# Protein Pocket Coengagement Prioritizes Drug–Drug Interactions

**DOI:** 10.64898/2026.10.28.762582

**Authors:** Jeffrey Skolnick, Bharath Srinivasan

## Abstract

Drug–drug interactions (DDIs) are largely catalogued empirically, with limited structural explanation of why two drugs interact. We asked whether a purely structural mechanism — competing or cooperating engagement of the same protein pocket — is sufficient to recover documented DDIs without any training on clinical interaction labels. Using composite protein multiple-ligand (COLIG) assignments, which classify co-bound ligand pairs as attractive or repulsive, we scored 21,945 pairs of 210 drugs by predicted engagement of each protein’s top-ranked pocket. Confidence-summed COLIG ranking achieved top-5% precision of 49.3% against DDInter and 25.1% against KEGG, versus background prevalences of 29.6% and 14.7%, respectively; pooled top-pocket engagement reached 50.3% DDInter precision. These results support pocket-based DDI screening and class-dependent hypotheses about direct and noncontact ligand engagement, while leaving causal mechanisms to be established.

## Supplemental Table 2 for "Protein Pocket Coengagement Prioritizes Drug–Drug Interactions"

drug_1	drug_2	frozen_DDInter_listed
abemaciclib	acalabrutinib	0
abemaciclib	acetazolamide	0
abemaciclib	acetylsalicylicacid	0
abemaciclib	acyclovir	0
abemaciclib	afatinib	0
abemaciclib	alectinib	0
abemaciclib	alpelisib	0
abemaciclib	alprazolam	0
abemaciclib	amifampridine	0
abemaciclib	amiloride	0
abemaciclib	aminosalicylicacid	0
abemaciclib	amiodarone	0
abemaciclib	apixaban	0
abemaciclib	arformoterol	0
abemaciclib	aripiprazole	0
abemaciclib	atovaquone	0
abemaciclib	atropine	0
abemaciclib	avanafil	0
abemaciclib	avapritinib	0
abemaciclib	axitinib	0
abemaciclib	azacitidine	0
abemaciclib	azithromycin	0
abemaciclib	baricitinib	1
abemaciclib	benzatropine	0
abemaciclib	bexarotene	1
abemaciclib	bortezomib	0
abemaciclib	bosentan	1
abemaciclib	bosutinib	0
abemaciclib	brigatinib	1
abemaciclib	caffeine	0
abemaciclib	captopril	0
abemaciclib	cariprazine	0
abemaciclib	cefixime	0
abemaciclib	cefuroxime	0
abemaciclib	celecoxib	0
abemaciclib	ceritinib	1
abemaciclib	chloroquine	0
abemaciclib	chlorpromazine	0
abemaciclib	chlorzoxazone	0
abemaciclib	cimetidine	0
abemaciclib	ciprofloxacin	1
abemaciclib	cisplatin	0
abemaciclib	clarithromycin	1
abemaciclib	clofarabine	1
abemaciclib	clomipramine	0
abemaciclib	clopidogrel	0
abemaciclib	clotrimazole	1
abemaciclib	cobimetinib	0
abemaciclib	colchicine	0
abemaciclib	copanlisib	0
abemaciclib	crizotinib	1
abemaciclib	cyproheptadine	0
abemaciclib	cytarabine	0
abemaciclib	dacomitinib	0
abemaciclib	danazol	0
abemaciclib	darunavir	1
abemaciclib	dasatinib	1
abemaciclib	desipramine	0
abemaciclib	dexamethasone	1
abemaciclib	diclofenac	0
abemaciclib	dimethylfumarate	1
abemaciclib	diphenhydramine	0
abemaciclib	dipyridamole	0
abemaciclib	doxorubicin	0
abemaciclib	doxycycline	0
abemaciclib	dronabinol	0
abemaciclib	duloxetine	0
abemaciclib	edrophonium	0
abemaciclib	elagolix	1
abemaciclib	empagliflozin	0
abemaciclib	entacapone	0
abemaciclib	entrectinib	1
abemaciclib	eplerenone	0
abemaciclib	erlotinib	0
abemaciclib	erythromycin	1
abemaciclib	escitalopram	0
abemaciclib	ethanol	0
abemaciclib	ethinylestradiol	0
abemaciclib	etoposide	0
abemaciclib	exemestane	0
abemaciclib	fedratinib	1
abemaciclib	fentanyl	0
abemaciclib	fluconazole	1
abemaciclib	fluorouracil	0
abemaciclib	flutamide	0
abemaciclib	fluvoxamine	0
abemaciclib	fostamatinib	0
abemaciclib	furosemide	0
abemaciclib	galantamine	0
abemaciclib	ganciclovir	1
abemaciclib	gefitinib	0
abemaciclib	gemcitabine	0
abemaciclib	gilteritinib	0
abemaciclib	guanidine	0
abemaciclib	haloperidol	0
abemaciclib	ibrutinib	0
abemaciclib	idarubicin	0
abemaciclib	idelalisib	1
abemaciclib	imatinib	1
abemaciclib	imipramine	0
abemaciclib	indomethacin	0
abemaciclib	irinotecan	0
abemaciclib	isoniazid	0
abemaciclib	ixazomib	0
abemaciclib	ketoconazole	1
abemaciclib	lapatinib	1
abemaciclib	lemborexant	0
abemaciclib	lenvatinib	0
abemaciclib	levodopa	0
abemaciclib	levomefolicacid	0
abemaciclib	levonorgestrel	0
abemaciclib	lidocaine	0
abemaciclib	linezolid	0
abemaciclib	lisinopril	0
abemaciclib	lopinavir	0
abemaciclib	losartan	0
abemaciclib	lumateperone	0
abemaciclib	meclofenamicacid	0
abemaciclib	mefenamicacid	0
abemaciclib	metformin	1
abemaciclib	methotrexate	1
abemaciclib	metyrapone	0
abemaciclib	mifepristone	1
abemaciclib	miglitol	0
abemaciclib	minoxidil	0
abemaciclib	mitoxantrone	0
abemaciclib	mycophenolicacid	0
abemaciclib	nabumetone	0
abemaciclib	naproxen	0
abemaciclib	nelfinavir	1
abemaciclib	netupitant	1
abemaciclib	nicotine	0
abemaciclib	nilotinib	1
abemaciclib	nintedanib	0
abemaciclib	nitrofurantoin	0
abemaciclib	olaparib	1
abemaciclib	opicapone	0
abemaciclib	osimertinib	1
abemaciclib	oxacillin	0
abemaciclib	palbociclib	1
abemaciclib	pamidronicacid	0
abemaciclib	papaverine	0
abemaciclib	paroxetine	0
abemaciclib	pemetrexed	0
abemaciclib	pentamidine	0
abemaciclib	pentostatin	0
abemaciclib	pentoxifylline	0
abemaciclib	pexidartinib	1
abemaciclib	pimozide	0
abemaciclib	ponatinib	0
abemaciclib	posaconazole	1
abemaciclib	prednisolone	0
abemaciclib	prednisone	0
abemaciclib	progesterone	0
abemaciclib	propofol	0
abemaciclib	pyrazinamide	0
abemaciclib	pyrimethamine	0
abemaciclib	quinidine	0
abemaciclib	quinine	0
abemaciclib	raloxifene	0
abemaciclib	ramelteon	0
abemaciclib	ribavirin	0
abemaciclib	ribociclib	1
abemaciclib	riluzole	0
abemaciclib	risedronicacid	0
abemaciclib	risperidone	0
abemaciclib	ritonavir	1
abemaciclib	rosiglitazone	0
abemaciclib	rucaparib	0
abemaciclib	ruxolitinib	0
abemaciclib	saquinavir	1
abemaciclib	scopolamine	0
abemaciclib	selumetinib	0
abemaciclib	sertraline	0
abemaciclib	sildenafil	0
abemaciclib	sirolimus	0
abemaciclib	sorafenib	0
abemaciclib	spironolactone	0
abemaciclib	sulfasalazine	0
abemaciclib	sunitinib	0
abemaciclib	suvorexant	0
abemaciclib	tacrolimus	0
abemaciclib	tadalafil	0
abemaciclib	telmisartan	0
abemaciclib	teniposide	0
abemaciclib	teriflunomide	1
abemaciclib	tetracaine	0
abemaciclib	theophylline	0
abemaciclib	ticlopidine	0
abemaciclib	timolol	0
abemaciclib	tofacitinib	1
abemaciclib	tolmetin	0
abemaciclib	topiramate	0
abemaciclib	tranexamicacid	0
abemaciclib	tranylcypromine	0
abemaciclib	trifluoperazine	0
abemaciclib	trimethoprim	0
abemaciclib	trimetrexate	0
abemaciclib	valsartan	0
abemaciclib	vandetanib	0
abemaciclib	vardenafil	0
abemaciclib	venetoclax	0
abemaciclib	vismodegib	0
abemaciclib	vitamine	0
abemaciclib	vorapaxar	0
abemaciclib	voriconazole	1
abemaciclib	vorinostat	0
abemaciclib	zidovudine	1
abemaciclib	zoledronicacid	0
acalabrutinib	acetazolamide	0
acalabrutinib	acetylsalicylicacid	1
acalabrutinib	acyclovir	0
acalabrutinib	afatinib	0
acalabrutinib	alectinib	0
acalabrutinib	alpelisib	0
acalabrutinib	alprazolam	0
acalabrutinib	amifampridine	0
acalabrutinib	amiloride	0
acalabrutinib	aminosalicylicacid	0
acalabrutinib	amiodarone	1
acalabrutinib	apixaban	1
acalabrutinib	arformoterol	0
acalabrutinib	aripiprazole	0
acalabrutinib	atovaquone	0
acalabrutinib	atropine	0
acalabrutinib	avanafil	0
acalabrutinib	avapritinib	1
acalabrutinib	axitinib	0
acalabrutinib	azacitidine	0
acalabrutinib	azithromycin	0
acalabrutinib	baricitinib	1
acalabrutinib	benzatropine	0
acalabrutinib	bexarotene	1
acalabrutinib	bortezomib	0
acalabrutinib	bosentan	1
acalabrutinib	bosutinib	0
acalabrutinib	brigatinib	1
acalabrutinib	caffeine	0
acalabrutinib	captopril	0
acalabrutinib	cariprazine	0
acalabrutinib	cefixime	0
acalabrutinib	cefuroxime	0
acalabrutinib	celecoxib	0
acalabrutinib	ceritinib	1
acalabrutinib	chloroquine	0
acalabrutinib	chlorpromazine	0
acalabrutinib	chlorzoxazone	0
acalabrutinib	cimetidine	1
acalabrutinib	ciprofloxacin	1
acalabrutinib	cisplatin	0
acalabrutinib	clarithromycin	1
acalabrutinib	clofarabine	0
acalabrutinib	clomipramine	1
acalabrutinib	clopidogrel	1
acalabrutinib	clotrimazole	1
acalabrutinib	cobimetinib	0
acalabrutinib	colchicine	0
acalabrutinib	copanlisib	0
acalabrutinib	crizotinib	1
acalabrutinib	cyproheptadine	0
acalabrutinib	cytarabine	0
acalabrutinib	dacomitinib	0
acalabrutinib	danazol	1
acalabrutinib	darunavir	1
acalabrutinib	dasatinib	1
acalabrutinib	desipramine	0
acalabrutinib	dexamethasone	1
acalabrutinib	diclofenac	1
acalabrutinib	dimethylfumarate	1
acalabrutinib	diphenhydramine	0
acalabrutinib	dipyridamole	1
acalabrutinib	doxorubicin	0
acalabrutinib	doxycycline	0
acalabrutinib	dronabinol	0
acalabrutinib	duloxetine	1
acalabrutinib	edrophonium	0
acalabrutinib	elagolix	1
acalabrutinib	empagliflozin	0
acalabrutinib	entacapone	0
acalabrutinib	entrectinib	1
acalabrutinib	eplerenone	0
acalabrutinib	erlotinib	0
acalabrutinib	erythromycin	1
acalabrutinib	escitalopram	1
acalabrutinib	ethanol	0
acalabrutinib	ethinylestradiol	0
acalabrutinib	etoposide	0
acalabrutinib	exemestane	0
acalabrutinib	fedratinib	1
acalabrutinib	fentanyl	0
acalabrutinib	fluconazole	1
acalabrutinib	fluorouracil	0
acalabrutinib	flutamide	0
acalabrutinib	fluvoxamine	1
acalabrutinib	fostamatinib	0
acalabrutinib	furosemide	0
acalabrutinib	galantamine	0
acalabrutinib	ganciclovir	1
acalabrutinib	gefitinib	0
acalabrutinib	gemcitabine	0
acalabrutinib	gilteritinib	0
acalabrutinib	guanidine	0
acalabrutinib	haloperidol	0
acalabrutinib	ibrutinib	1
acalabrutinib	idarubicin	0
acalabrutinib	idelalisib	1
acalabrutinib	imatinib	1
acalabrutinib	imipramine	0
acalabrutinib	indomethacin	1
acalabrutinib	irinotecan	0
acalabrutinib	isoniazid	1
acalabrutinib	ixazomib	0
acalabrutinib	ketoconazole	1
acalabrutinib	lapatinib	1
acalabrutinib	lemborexant	1
acalabrutinib	lenvatinib	0
acalabrutinib	levodopa	0
acalabrutinib	levomefolicacid	0
acalabrutinib	levonorgestrel	0
acalabrutinib	lidocaine	0
acalabrutinib	linezolid	0
acalabrutinib	lisinopril	0
acalabrutinib	lopinavir	0
acalabrutinib	losartan	0
acalabrutinib	lumateperone	0
acalabrutinib	meclofenamicacid	1
acalabrutinib	mefenamicacid	1
acalabrutinib	metformin	0
acalabrutinib	methotrexate	0
acalabrutinib	metyrapone	0
acalabrutinib	mifepristone	1
acalabrutinib	miglitol	0
acalabrutinib	minoxidil	0
acalabrutinib	mitoxantrone	0
acalabrutinib	mycophenolicacid	0
acalabrutinib	nabumetone	1
acalabrutinib	naproxen	1
acalabrutinib	nelfinavir	1
acalabrutinib	netupitant	1
acalabrutinib	nicotine	0
acalabrutinib	nilotinib	1
acalabrutinib	nintedanib	0
acalabrutinib	nitrofurantoin	0
acalabrutinib	olaparib	1
acalabrutinib	opicapone	0
acalabrutinib	osimertinib	0
acalabrutinib	oxacillin	0
acalabrutinib	palbociclib	1
acalabrutinib	pamidronicacid	0
acalabrutinib	papaverine	0
acalabrutinib	paroxetine	1
acalabrutinib	pemetrexed	0
acalabrutinib	pentamidine	0
acalabrutinib	pentostatin	0
acalabrutinib	pentoxifylline	1
acalabrutinib	pexidartinib	1
acalabrutinib	pimozide	0
acalabrutinib	ponatinib	1
acalabrutinib	posaconazole	1
acalabrutinib	prednisolone	0
acalabrutinib	prednisone	0
acalabrutinib	progesterone	0
acalabrutinib	propofol	0
acalabrutinib	pyrazinamide	0
acalabrutinib	pyrimethamine	0
acalabrutinib	quinidine	0
acalabrutinib	quinine	0
acalabrutinib	raloxifene	0
acalabrutinib	ramelteon	0
acalabrutinib	ribavirin	0
acalabrutinib	ribociclib	1
acalabrutinib	riluzole	0
acalabrutinib	risedronicacid	0
acalabrutinib	risperidone	0
acalabrutinib	ritonavir	1
acalabrutinib	rosiglitazone	0
acalabrutinib	rucaparib	1
acalabrutinib	ruxolitinib	1
acalabrutinib	saquinavir	1
acalabrutinib	scopolamine	0
acalabrutinib	selumetinib	0
acalabrutinib	sertraline	1
acalabrutinib	sildenafil	0
acalabrutinib	sirolimus	0
acalabrutinib	sorafenib	0
acalabrutinib	spironolactone	0
acalabrutinib	sulfasalazine	0
acalabrutinib	sunitinib	0
acalabrutinib	suvorexant	1
acalabrutinib	tacrolimus	0
acalabrutinib	tadalafil	0
acalabrutinib	telmisartan	0
acalabrutinib	teniposide	0
acalabrutinib	teriflunomide	1
acalabrutinib	tetracaine	0
acalabrutinib	theophylline	0
acalabrutinib	ticlopidine	1
acalabrutinib	timolol	0
acalabrutinib	tofacitinib	1
acalabrutinib	tolmetin	1
acalabrutinib	topiramate	0
acalabrutinib	tranexamicacid	0
acalabrutinib	tranylcypromine	0
acalabrutinib	trifluoperazine	0
acalabrutinib	trimethoprim	0
acalabrutinib	trimetrexate	0
acalabrutinib	valsartan	0
acalabrutinib	vandetanib	0
acalabrutinib	vardenafil	0
acalabrutinib	venetoclax	0
acalabrutinib	vismodegib	0
acalabrutinib	vitamine	0
acalabrutinib	vorapaxar	1
acalabrutinib	voriconazole	1
acalabrutinib	vorinostat	0
acalabrutinib	zidovudine	1
acalabrutinib	zoledronicacid	0
acetazolamide	acetylsalicylicacid	1
acetazolamide	acyclovir	1
acetazolamide	afatinib	0
acetazolamide	alectinib	0
acetazolamide	alpelisib	0
acetazolamide	alprazolam	0
acetazolamide	amifampridine	0
acetazolamide	amiloride	0
acetazolamide	aminosalicylicacid	0
acetazolamide	amiodarone	0
acetazolamide	apixaban	0
acetazolamide	arformoterol	0
acetazolamide	aripiprazole	0
acetazolamide	atovaquone	0
acetazolamide	atropine	1
acetazolamide	avanafil	0
acetazolamide	avapritinib	0
acetazolamide	axitinib	0
acetazolamide	azacitidine	0
acetazolamide	azithromycin	0
acetazolamide	baricitinib	0
acetazolamide	benzatropine	0
acetazolamide	bexarotene	0
acetazolamide	bortezomib	0
acetazolamide	bosentan	0
acetazolamide	bosutinib	0
acetazolamide	brigatinib	0
acetazolamide	caffeine	0
acetazolamide	captopril	0
acetazolamide	cariprazine	0
acetazolamide	cefixime	0
acetazolamide	cefuroxime	0
acetazolamide	celecoxib	1
acetazolamide	ceritinib	0
acetazolamide	chloroquine	1
acetazolamide	chlorpromazine	0
acetazolamide	chlorzoxazone	0
acetazolamide	cimetidine	0
acetazolamide	ciprofloxacin	0
acetazolamide	cisplatin	1
acetazolamide	clarithromycin	0
acetazolamide	clofarabine	0
acetazolamide	clomipramine	0
acetazolamide	clopidogrel	1
acetazolamide	clotrimazole	0
acetazolamide	cobimetinib	0
acetazolamide	colchicine	0
acetazolamide	copanlisib	0
acetazolamide	crizotinib	0
acetazolamide	cyproheptadine	0
acetazolamide	cytarabine	1
acetazolamide	dacomitinib	0
acetazolamide	danazol	0
acetazolamide	darunavir	0
acetazolamide	dasatinib	0
acetazolamide	desipramine	0
acetazolamide	dexamethasone	1
acetazolamide	diclofenac	0
acetazolamide	dimethylfumarate	0
acetazolamide	diphenhydramine	0
acetazolamide	dipyridamole	0
acetazolamide	doxorubicin	0
acetazolamide	doxycycline	1
acetazolamide	dronabinol	0
acetazolamide	duloxetine	0
acetazolamide	edrophonium	0
acetazolamide	elagolix	0
acetazolamide	empagliflozin	1
acetazolamide	entacapone	0
acetazolamide	entrectinib	0
acetazolamide	eplerenone	0
acetazolamide	erlotinib	0
acetazolamide	erythromycin	0
acetazolamide	escitalopram	0
acetazolamide	ethanol	0
acetazolamide	ethinylestradiol	0
acetazolamide	etoposide	1
acetazolamide	exemestane	0
acetazolamide	fedratinib	0
acetazolamide	fentanyl	0
acetazolamide	fluconazole	1
acetazolamide	fluorouracil	1
acetazolamide	flutamide	0
acetazolamide	fluvoxamine	0
acetazolamide	fostamatinib	0
acetazolamide	furosemide	0
acetazolamide	galantamine	0
acetazolamide	ganciclovir	0
acetazolamide	gefitinib	0
acetazolamide	gemcitabine	0
acetazolamide	gilteritinib	0
acetazolamide	guanidine	0
acetazolamide	haloperidol	0
acetazolamide	ibrutinib	0
acetazolamide	idarubicin	0
acetazolamide	idelalisib	0
acetazolamide	imatinib	0
acetazolamide	imipramine	0
acetazolamide	indomethacin	0
acetazolamide	irinotecan	1
acetazolamide	isoniazid	0
acetazolamide	ixazomib	0
acetazolamide	ketoconazole	0
acetazolamide	lapatinib	0
acetazolamide	lemborexant	0
acetazolamide	lenvatinib	0
acetazolamide	levodopa	0
acetazolamide	levomefolicacid	0
acetazolamide	levonorgestrel	0
acetazolamide	lidocaine	1
acetazolamide	linezolid	0
acetazolamide	lisinopril	0
acetazolamide	lopinavir	0
acetazolamide	losartan	0
acetazolamide	lumateperone	0
acetazolamide	meclofenamicacid	0
acetazolamide	mefenamicacid	0
acetazolamide	metformin	1
acetazolamide	methotrexate	1
acetazolamide	metyrapone	0
acetazolamide	mifepristone	0
acetazolamide	miglitol	1
acetazolamide	minoxidil	0
acetazolamide	mitoxantrone	0
acetazolamide	mycophenolicacid	0
acetazolamide	nabumetone	0
acetazolamide	naproxen	0
acetazolamide	nelfinavir	0
acetazolamide	netupitant	0
acetazolamide	nicotine	0
acetazolamide	nilotinib	0
acetazolamide	nintedanib	0
acetazolamide	nitrofurantoin	0
acetazolamide	olaparib	0
acetazolamide	opicapone	0
acetazolamide	osimertinib	0
acetazolamide	oxacillin	0
acetazolamide	palbociclib	0
acetazolamide	pamidronicacid	0
acetazolamide	papaverine	0
acetazolamide	paroxetine	0
acetazolamide	pemetrexed	0
acetazolamide	pentamidine	0
acetazolamide	pentostatin	0
acetazolamide	pentoxifylline	0
acetazolamide	pexidartinib	0
acetazolamide	pimozide	0
acetazolamide	ponatinib	0
acetazolamide	posaconazole	0
acetazolamide	prednisolone	1
acetazolamide	prednisone	1
acetazolamide	progesterone	0
acetazolamide	propofol	0
acetazolamide	pyrazinamide	0
acetazolamide	pyrimethamine	0
acetazolamide	quinidine	0
acetazolamide	quinine	0
acetazolamide	raloxifene	0
acetazolamide	ramelteon	0
acetazolamide	ribavirin	0
acetazolamide	ribociclib	0
acetazolamide	riluzole	0
acetazolamide	risedronicacid	0
acetazolamide	risperidone	0
acetazolamide	ritonavir	0
acetazolamide	rosiglitazone	1
acetazolamide	rucaparib	0
acetazolamide	ruxolitinib	0
acetazolamide	saquinavir	0
acetazolamide	scopolamine	0
acetazolamide	selumetinib	0
acetazolamide	sertraline	0
acetazolamide	sildenafil	0
acetazolamide	sirolimus	0
acetazolamide	sorafenib	0
acetazolamide	spironolactone	0
acetazolamide	sulfasalazine	0
acetazolamide	sunitinib	0
acetazolamide	suvorexant	0
acetazolamide	tacrolimus	0
acetazolamide	tadalafil	0
acetazolamide	telmisartan	0
acetazolamide	teniposide	0
acetazolamide	teriflunomide	0
acetazolamide	tetracaine	0
acetazolamide	theophylline	0
acetazolamide	ticlopidine	0
acetazolamide	timolol	0
acetazolamide	tofacitinib	0
acetazolamide	tolmetin	0
acetazolamide	topiramate	0
acetazolamide	tranexamicacid	0
acetazolamide	tranylcypromine	0
acetazolamide	trifluoperazine	0
acetazolamide	trimethoprim	0
acetazolamide	trimetrexate	0
acetazolamide	valsartan	0
acetazolamide	vandetanib	0
acetazolamide	vardenafil	0
acetazolamide	venetoclax	0
acetazolamide	vismodegib	0
acetazolamide	vitamine	0
acetazolamide	vorapaxar	0
acetazolamide	voriconazole	0
acetazolamide	vorinostat	0
acetazolamide	zidovudine	0
acetazolamide	zoledronicacid	0
acetylsalicylicacid	acyclovir	1
acetylsalicylicacid	afatinib	0
acetylsalicylicacid	alectinib	0
acetylsalicylicacid	alpelisib	0
acetylsalicylicacid	alprazolam	1
acetylsalicylicacid	amifampridine	0
acetylsalicylicacid	amiloride	1
acetylsalicylicacid	aminosalicylicacid	0
acetylsalicylicacid	amiodarone	1
acetylsalicylicacid	apixaban	1
acetylsalicylicacid	arformoterol	0
acetylsalicylicacid	aripiprazole	1
acetylsalicylicacid	atovaquone	0
acetylsalicylicacid	atropine	1
acetylsalicylicacid	avanafil	0
acetylsalicylicacid	avapritinib	1
acetylsalicylicacid	axitinib	0
acetylsalicylicacid	azacitidine	0
acetylsalicylicacid	azithromycin	1
acetylsalicylicacid	baricitinib	1
acetylsalicylicacid	benzatropine	0
acetylsalicylicacid	bexarotene	0
acetylsalicylicacid	bortezomib	1
acetylsalicylicacid	bosentan	1
acetylsalicylicacid	bosutinib	0
acetylsalicylicacid	brigatinib	0
acetylsalicylicacid	caffeine	1
acetylsalicylicacid	captopril	1
acetylsalicylicacid	cariprazine	0
acetylsalicylicacid	cefixime	0
acetylsalicylicacid	cefuroxime	1
acetylsalicylicacid	celecoxib	1
acetylsalicylicacid	ceritinib	0
acetylsalicylicacid	chloroquine	0
acetylsalicylicacid	chlorpromazine	1
acetylsalicylicacid	chlorzoxazone	0
acetylsalicylicacid	cimetidine	1
acetylsalicylicacid	ciprofloxacin	1
acetylsalicylicacid	cisplatin	1
acetylsalicylicacid	clarithromycin	1
acetylsalicylicacid	clofarabine	0
acetylsalicylicacid	clomipramine	1
acetylsalicylicacid	clopidogrel	1
acetylsalicylicacid	clotrimazole	1
acetylsalicylicacid	cobimetinib	0
acetylsalicylicacid	colchicine	0
acetylsalicylicacid	copanlisib	0
acetylsalicylicacid	crizotinib	0
acetylsalicylicacid	cyproheptadine	0
acetylsalicylicacid	cytarabine	1
acetylsalicylicacid	dacomitinib	0
acetylsalicylicacid	danazol	0
acetylsalicylicacid	darunavir	0
acetylsalicylicacid	dasatinib	1
acetylsalicylicacid	desipramine	0
acetylsalicylicacid	dexamethasone	1
acetylsalicylicacid	diclofenac	1
acetylsalicylicacid	dimethylfumarate	0
acetylsalicylicacid	diphenhydramine	0
acetylsalicylicacid	dipyridamole	1
acetylsalicylicacid	doxorubicin	1
acetylsalicylicacid	doxycycline	1
acetylsalicylicacid	dronabinol	0
acetylsalicylicacid	duloxetine	1
acetylsalicylicacid	edrophonium	0
acetylsalicylicacid	elagolix	0
acetylsalicylicacid	empagliflozin	0
acetylsalicylicacid	entacapone	1
acetylsalicylicacid	entrectinib	0
acetylsalicylicacid	eplerenone	1
acetylsalicylicacid	erlotinib	1
acetylsalicylicacid	erythromycin	1
acetylsalicylicacid	escitalopram	1
acetylsalicylicacid	ethanol	1
acetylsalicylicacid	ethinylestradiol	0
acetylsalicylicacid	etoposide	1
acetylsalicylicacid	exemestane	1
acetylsalicylicacid	fedratinib	0
acetylsalicylicacid	fentanyl	1
acetylsalicylicacid	fluconazole	1
acetylsalicylicacid	fluorouracil	1
acetylsalicylicacid	flutamide	1
acetylsalicylicacid	fluvoxamine	1
acetylsalicylicacid	fostamatinib	0
acetylsalicylicacid	furosemide	1
acetylsalicylicacid	galantamine	1
acetylsalicylicacid	ganciclovir	1
acetylsalicylicacid	gefitinib	1
acetylsalicylicacid	gemcitabine	1
acetylsalicylicacid	gilteritinib	0
acetylsalicylicacid	guanidine	0
acetylsalicylicacid	haloperidol	1
acetylsalicylicacid	ibrutinib	1
acetylsalicylicacid	idarubicin	0
acetylsalicylicacid	idelalisib	0
acetylsalicylicacid	imatinib	1
acetylsalicylicacid	imipramine	1
acetylsalicylicacid	indomethacin	1
acetylsalicylicacid	irinotecan	1
acetylsalicylicacid	isoniazid	1
acetylsalicylicacid	ixazomib	0
acetylsalicylicacid	ketoconazole	1
acetylsalicylicacid	lapatinib	0
acetylsalicylicacid	lemborexant	0
acetylsalicylicacid	lenvatinib	0
acetylsalicylicacid	levodopa	0
acetylsalicylicacid	levomefolicacid	0
acetylsalicylicacid	levonorgestrel	1
acetylsalicylicacid	lidocaine	1
acetylsalicylicacid	linezolid	1
acetylsalicylicacid	lisinopril	1
acetylsalicylicacid	lopinavir	0
acetylsalicylicacid	losartan	1
acetylsalicylicacid	lumateperone	0
acetylsalicylicacid	meclofenamicacid	1
acetylsalicylicacid	mefenamicacid	1
acetylsalicylicacid	metformin	1
acetylsalicylicacid	methotrexate	1
acetylsalicylicacid	metyrapone	0
acetylsalicylicacid	mifepristone	0
acetylsalicylicacid	miglitol	0
acetylsalicylicacid	minoxidil	1
acetylsalicylicacid	mitoxantrone	1
acetylsalicylicacid	mycophenolicacid	1
acetylsalicylicacid	nabumetone	1
acetylsalicylicacid	naproxen	1
acetylsalicylicacid	nelfinavir	0
acetylsalicylicacid	netupitant	0
acetylsalicylicacid	nicotine	1
acetylsalicylicacid	nilotinib	0
acetylsalicylicacid	nintedanib	1
acetylsalicylicacid	nitrofurantoin	1
acetylsalicylicacid	olaparib	0
acetylsalicylicacid	opicapone	0
acetylsalicylicacid	osimertinib	0
acetylsalicylicacid	oxacillin	0
acetylsalicylicacid	palbociclib	0
acetylsalicylicacid	pamidronicacid	1
acetylsalicylicacid	papaverine	0
acetylsalicylicacid	paroxetine	1
acetylsalicylicacid	pemetrexed	1
acetylsalicylicacid	pentamidine	0
acetylsalicylicacid	pentostatin	0
acetylsalicylicacid	pentoxifylline	1
acetylsalicylicacid	pexidartinib	0
acetylsalicylicacid	pimozide	0
acetylsalicylicacid	ponatinib	1
acetylsalicylicacid	posaconazole	0
acetylsalicylicacid	prednisolone	1
acetylsalicylicacid	prednisone	1
acetylsalicylicacid	progesterone	1
acetylsalicylicacid	propofol	1
acetylsalicylicacid	pyrazinamide	1
acetylsalicylicacid	pyrimethamine	0
acetylsalicylicacid	quinidine	1
acetylsalicylicacid	quinine	0
acetylsalicylicacid	raloxifene	1
acetylsalicylicacid	ramelteon	0
acetylsalicylicacid	ribavirin	1
acetylsalicylicacid	ribociclib	0
acetylsalicylicacid	riluzole	0
acetylsalicylicacid	risedronicacid	1
acetylsalicylicacid	risperidone	1
acetylsalicylicacid	ritonavir	1
acetylsalicylicacid	rosiglitazone	1
acetylsalicylicacid	rucaparib	0
acetylsalicylicacid	ruxolitinib	0
acetylsalicylicacid	saquinavir	0
acetylsalicylicacid	scopolamine	1
acetylsalicylicacid	selumetinib	1
acetylsalicylicacid	sertraline	1
acetylsalicylicacid	sildenafil	1
acetylsalicylicacid	sirolimus	1
acetylsalicylicacid	sorafenib	1
acetylsalicylicacid	spironolactone	1
acetylsalicylicacid	sulfasalazine	1
acetylsalicylicacid	sunitinib	0
acetylsalicylicacid	suvorexant	0
acetylsalicylicacid	tacrolimus	1
acetylsalicylicacid	tadalafil	1
acetylsalicylicacid	telmisartan	1
acetylsalicylicacid	teniposide	0
acetylsalicylicacid	teriflunomide	1
acetylsalicylicacid	tetracaine	0
acetylsalicylicacid	theophylline	1
acetylsalicylicacid	ticlopidine	1
acetylsalicylicacid	timolol	1
acetylsalicylicacid	tofacitinib	1
acetylsalicylicacid	tolmetin	1
acetylsalicylicacid	topiramate	1
acetylsalicylicacid	tranexamicacid	0
acetylsalicylicacid	tranylcypromine	0
acetylsalicylicacid	trifluoperazine	0
acetylsalicylicacid	trimethoprim	1
acetylsalicylicacid	trimetrexate	0
acetylsalicylicacid	valsartan	1
acetylsalicylicacid	vandetanib	0
acetylsalicylicacid	vardenafil	1
acetylsalicylicacid	venetoclax	0
acetylsalicylicacid	vismodegib	0
acetylsalicylicacid	vitamine	1
acetylsalicylicacid	vorapaxar	0
acetylsalicylicacid	voriconazole	1
acetylsalicylicacid	vorinostat	0
acetylsalicylicacid	zidovudine	1
acetylsalicylicacid	zoledronicacid	1
acyclovir	afatinib	0
acyclovir	alectinib	0
acyclovir	alpelisib	0
acyclovir	alprazolam	1
acyclovir	amifampridine	0
acyclovir	amiloride	1
acyclovir	aminosalicylicacid	0
acyclovir	amiodarone	1
acyclovir	apixaban	0
acyclovir	arformoterol	0
acyclovir	aripiprazole	0
acyclovir	atovaquone	1
acyclovir	atropine	1
acyclovir	avanafil	0
acyclovir	avapritinib	0
acyclovir	axitinib	0
acyclovir	azacitidine	0
acyclovir	azithromycin	1
acyclovir	baricitinib	0
acyclovir	benzatropine	0
acyclovir	bexarotene	0
acyclovir	bortezomib	1
acyclovir	bosentan	1
acyclovir	bosutinib	0
acyclovir	brigatinib	0
acyclovir	caffeine	0
acyclovir	captopril	1
acyclovir	cariprazine	0
acyclovir	cefixime	0
acyclovir	cefuroxime	1
acyclovir	celecoxib	1
acyclovir	ceritinib	0
acyclovir	chloroquine	0
acyclovir	chlorpromazine	0
acyclovir	chlorzoxazone	0
acyclovir	cimetidine	1
acyclovir	ciprofloxacin	1
acyclovir	cisplatin	1
acyclovir	clarithromycin	1
acyclovir	clofarabine	1
acyclovir	clomipramine	1
acyclovir	clopidogrel	1
acyclovir	clotrimazole	1
acyclovir	cobimetinib	0
acyclovir	colchicine	0
acyclovir	copanlisib	0
acyclovir	crizotinib	0
acyclovir	cyproheptadine	0
acyclovir	cytarabine	1
acyclovir	dacomitinib	0
acyclovir	danazol	0
acyclovir	darunavir	0
acyclovir	dasatinib	1
acyclovir	desipramine	0
acyclovir	dexamethasone	1
acyclovir	diclofenac	1
acyclovir	dimethylfumarate	0
acyclovir	diphenhydramine	0
acyclovir	dipyridamole	1
acyclovir	doxorubicin	1
acyclovir	doxycycline	1
acyclovir	dronabinol	0
acyclovir	duloxetine	1
acyclovir	edrophonium	0
acyclovir	elagolix	0
acyclovir	empagliflozin	0
acyclovir	entacapone	0
acyclovir	entrectinib	0
acyclovir	eplerenone	1
acyclovir	erlotinib	0
acyclovir	erythromycin	1
acyclovir	escitalopram	0
acyclovir	ethanol	0
acyclovir	ethinylestradiol	0
acyclovir	etoposide	1
acyclovir	exemestane	0
acyclovir	fedratinib	0
acyclovir	fentanyl	1
acyclovir	fluconazole	1
acyclovir	fluorouracil	1
acyclovir	flutamide	0
acyclovir	fluvoxamine	1
acyclovir	fostamatinib	0
acyclovir	furosemide	1
acyclovir	galantamine	0
acyclovir	ganciclovir	1
acyclovir	gefitinib	1
acyclovir	gemcitabine	1
acyclovir	gilteritinib	0
acyclovir	guanidine	0
acyclovir	haloperidol	1
acyclovir	ibrutinib	0
acyclovir	idarubicin	0
acyclovir	idelalisib	0
acyclovir	imatinib	1
acyclovir	imipramine	1
acyclovir	indomethacin	1
acyclovir	irinotecan	1
acyclovir	isoniazid	1
acyclovir	ixazomib	0
acyclovir	ketoconazole	1
acyclovir	lapatinib	0
acyclovir	lemborexant	0
acyclovir	lenvatinib	0
acyclovir	levodopa	0
acyclovir	levomefolicacid	0
acyclovir	levonorgestrel	1
acyclovir	lidocaine	1
acyclovir	linezolid	1
acyclovir	lisinopril	1
acyclovir	lopinavir	0
acyclovir	losartan	1
acyclovir	lumateperone	0
acyclovir	meclofenamicacid	0
acyclovir	mefenamicacid	0
acyclovir	metformin	1
acyclovir	methotrexate	1
acyclovir	metyrapone	0
acyclovir	mifepristone	0
acyclovir	miglitol	0
acyclovir	minoxidil	0
acyclovir	mitoxantrone	1
acyclovir	mycophenolicacid	1
acyclovir	nabumetone	1
acyclovir	naproxen	1
acyclovir	nelfinavir	1
acyclovir	netupitant	0
acyclovir	nicotine	1
acyclovir	nilotinib	0
acyclovir	nintedanib	0
acyclovir	nitrofurantoin	1
acyclovir	olaparib	0
acyclovir	opicapone	0
acyclovir	osimertinib	0
acyclovir	oxacillin	1
acyclovir	palbociclib	0
acyclovir	pamidronicacid	1
acyclovir	papaverine	0
acyclovir	paroxetine	1
acyclovir	pemetrexed	1
acyclovir	pentamidine	0
acyclovir	pentostatin	0
acyclovir	pentoxifylline	1
acyclovir	pexidartinib	0
acyclovir	pimozide	0
acyclovir	ponatinib	0
acyclovir	posaconazole	1
acyclovir	prednisolone	1
acyclovir	prednisone	1
acyclovir	progesterone	1
acyclovir	propofol	1
acyclovir	pyrazinamide	1
acyclovir	pyrimethamine	1
acyclovir	quinidine	1
acyclovir	quinine	0
acyclovir	raloxifene	1
acyclovir	ramelteon	1
acyclovir	ribavirin	1
acyclovir	ribociclib	0
acyclovir	riluzole	0
acyclovir	risedronicacid	1
acyclovir	risperidone	1
acyclovir	ritonavir	1
acyclovir	rosiglitazone	1
acyclovir	rucaparib	0
acyclovir	ruxolitinib	0
acyclovir	saquinavir	1
acyclovir	scopolamine	1
acyclovir	selumetinib	0
acyclovir	sertraline	1
acyclovir	sildenafil	1
acyclovir	sirolimus	1
acyclovir	sorafenib	1
acyclovir	spironolactone	1
acyclovir	sulfasalazine	1
acyclovir	sunitinib	0
acyclovir	suvorexant	0
acyclovir	tacrolimus	1
acyclovir	tadalafil	1
acyclovir	telmisartan	1
acyclovir	teniposide	0
acyclovir	teriflunomide	0
acyclovir	tetracaine	0
acyclovir	theophylline	1
acyclovir	ticlopidine	0
acyclovir	timolol	1
acyclovir	tofacitinib	0
acyclovir	tolmetin	0
acyclovir	topiramate	1
acyclovir	tranexamicacid	0
acyclovir	tranylcypromine	0
acyclovir	trifluoperazine	0
acyclovir	trimethoprim	1
acyclovir	trimetrexate	0
acyclovir	valsartan	1
acyclovir	vandetanib	0
acyclovir	vardenafil	1
acyclovir	venetoclax	0
acyclovir	vismodegib	0
acyclovir	vitamine	0
acyclovir	vorapaxar	0
acyclovir	voriconazole	1
acyclovir	vorinostat	0
acyclovir	zidovudine	1
acyclovir	zoledronicacid	1
afatinib	alectinib	0
afatinib	alpelisib	1
afatinib	alprazolam	0
afatinib	amifampridine	0
afatinib	amiloride	0
afatinib	aminosalicylicacid	0
afatinib	amiodarone	1
afatinib	apixaban	0
afatinib	arformoterol	0
afatinib	aripiprazole	0
afatinib	atovaquone	0
afatinib	atropine	0
afatinib	avanafil	0
afatinib	avapritinib	0
afatinib	axitinib	0
afatinib	azacitidine	0
afatinib	azithromycin	1
afatinib	baricitinib	0
afatinib	benzatropine	0
afatinib	bexarotene	0
afatinib	bortezomib	0
afatinib	bosentan	0
afatinib	bosutinib	0
afatinib	brigatinib	1
afatinib	caffeine	0
afatinib	captopril	0
afatinib	cariprazine	0
afatinib	cefixime	0
afatinib	cefuroxime	0
afatinib	celecoxib	0
afatinib	ceritinib	0
afatinib	chloroquine	0
afatinib	chlorpromazine	0
afatinib	chlorzoxazone	0
afatinib	cimetidine	0
afatinib	ciprofloxacin	0
afatinib	cisplatin	0
afatinib	clarithromycin	1
afatinib	clofarabine	1
afatinib	clomipramine	0
afatinib	clopidogrel	0
afatinib	clotrimazole	0
afatinib	cobimetinib	0
afatinib	colchicine	0
afatinib	copanlisib	0
afatinib	crizotinib	1
afatinib	cyproheptadine	0
afatinib	cytarabine	0
afatinib	dacomitinib	0
afatinib	danazol	0
afatinib	darunavir	0
afatinib	dasatinib	0
afatinib	desipramine	0
afatinib	dexamethasone	1
afatinib	diclofenac	0
afatinib	dimethylfumarate	0
afatinib	diphenhydramine	0
afatinib	dipyridamole	0
afatinib	doxorubicin	0
afatinib	doxycycline	0
afatinib	dronabinol	0
afatinib	duloxetine	0
afatinib	edrophonium	0
afatinib	elagolix	1
afatinib	empagliflozin	0
afatinib	entacapone	0
afatinib	entrectinib	1
afatinib	eplerenone	0
afatinib	erlotinib	0
afatinib	erythromycin	1
afatinib	escitalopram	0
afatinib	ethanol	0
afatinib	ethinylestradiol	0
afatinib	etoposide	0
afatinib	exemestane	0
afatinib	fedratinib	0
afatinib	fentanyl	0
afatinib	fluconazole	0
afatinib	fluorouracil	0
afatinib	flutamide	0
afatinib	fluvoxamine	0
afatinib	fostamatinib	1
afatinib	furosemide	0
afatinib	galantamine	0
afatinib	ganciclovir	0
afatinib	gefitinib	0
afatinib	gemcitabine	0
afatinib	gilteritinib	1
afatinib	guanidine	0
afatinib	haloperidol	0
afatinib	ibrutinib	1
afatinib	idarubicin	0
afatinib	idelalisib	1
afatinib	imatinib	0
afatinib	imipramine	0
afatinib	indomethacin	0
afatinib	irinotecan	0
afatinib	isoniazid	0
afatinib	ixazomib	0
afatinib	ketoconazole	1
afatinib	lapatinib	1
afatinib	lemborexant	0
afatinib	lenvatinib	0
afatinib	levodopa	0
afatinib	levomefolicacid	0
afatinib	levonorgestrel	0
afatinib	lidocaine	0
afatinib	linezolid	0
afatinib	lisinopril	0
afatinib	lopinavir	0
afatinib	losartan	0
afatinib	lumateperone	0
afatinib	meclofenamicacid	0
afatinib	mefenamicacid	0
afatinib	metformin	0
afatinib	methotrexate	1
afatinib	metyrapone	0
afatinib	mifepristone	0
afatinib	miglitol	0
afatinib	minoxidil	0
afatinib	mitoxantrone	0
afatinib	mycophenolicacid	0
afatinib	nabumetone	0
afatinib	naproxen	0
afatinib	nelfinavir	1
afatinib	netupitant	0
afatinib	nicotine	0
afatinib	nilotinib	1
afatinib	nintedanib	0
afatinib	nitrofurantoin	0
afatinib	olaparib	0
afatinib	opicapone	0
afatinib	osimertinib	1
afatinib	oxacillin	0
afatinib	palbociclib	0
afatinib	pamidronicacid	0
afatinib	papaverine	0
afatinib	paroxetine	0
afatinib	pemetrexed	0
afatinib	pentamidine	0
afatinib	pentostatin	0
afatinib	pentoxifylline	0
afatinib	pexidartinib	1
afatinib	pimozide	0
afatinib	ponatinib	1
afatinib	posaconazole	0
afatinib	prednisolone	0
afatinib	prednisone	0
afatinib	progesterone	0
afatinib	propofol	0
afatinib	pyrazinamide	0
afatinib	pyrimethamine	0
afatinib	quinidine	1
afatinib	quinine	1
afatinib	raloxifene	0
afatinib	ramelteon	0
afatinib	ribavirin	0
afatinib	ribociclib	1
afatinib	riluzole	0
afatinib	risedronicacid	0
afatinib	risperidone	0
afatinib	ritonavir	1
afatinib	rosiglitazone	0
afatinib	rucaparib	1
afatinib	ruxolitinib	0
afatinib	saquinavir	1
afatinib	scopolamine	0
afatinib	selumetinib	0
afatinib	sertraline	0
afatinib	sildenafil	0
afatinib	sirolimus	0
afatinib	sorafenib	1
afatinib	spironolactone	1
afatinib	sulfasalazine	0
afatinib	sunitinib	0
afatinib	suvorexant	1
afatinib	tacrolimus	1
afatinib	tadalafil	0
afatinib	telmisartan	0
afatinib	teniposide	0
afatinib	teriflunomide	1
afatinib	tetracaine	0
afatinib	theophylline	0
afatinib	ticlopidine	0
afatinib	timolol	0
afatinib	tofacitinib	0
afatinib	tolmetin	0
afatinib	topiramate	0
afatinib	tranexamicacid	0
afatinib	tranylcypromine	0
afatinib	trifluoperazine	0
afatinib	trimethoprim	0
afatinib	trimetrexate	0
afatinib	valsartan	0
afatinib	vandetanib	1
afatinib	vardenafil	0
afatinib	venetoclax	1
afatinib	vismodegib	0
afatinib	vitamine	0
afatinib	vorapaxar	0
afatinib	voriconazole	0
afatinib	vorinostat	0
afatinib	zidovudine	0
afatinib	zoledronicacid	0
alectinib	alpelisib	0
alectinib	alprazolam	0
alectinib	amifampridine	0
alectinib	amiloride	0
alectinib	aminosalicylicacid	0
alectinib	amiodarone	0
alectinib	apixaban	0
alectinib	arformoterol	0
alectinib	aripiprazole	0
alectinib	atovaquone	0
alectinib	atropine	0
alectinib	avanafil	0
alectinib	avapritinib	0
alectinib	axitinib	0
alectinib	azacitidine	0
alectinib	azithromycin	0
alectinib	baricitinib	0
alectinib	benzatropine	0
alectinib	bexarotene	0
alectinib	bortezomib	0
alectinib	bosentan	0
alectinib	bosutinib	0
alectinib	brigatinib	1
alectinib	caffeine	0
alectinib	captopril	0
alectinib	cariprazine	0
alectinib	cefixime	0
alectinib	cefuroxime	0
alectinib	celecoxib	0
alectinib	ceritinib	0
alectinib	chloroquine	0
alectinib	chlorpromazine	0
alectinib	chlorzoxazone	0
alectinib	cimetidine	0
alectinib	ciprofloxacin	0
alectinib	cisplatin	0
alectinib	clarithromycin	0
alectinib	clofarabine	1
alectinib	clomipramine	0
alectinib	clopidogrel	0
alectinib	clotrimazole	0
alectinib	cobimetinib	0
alectinib	colchicine	0
alectinib	copanlisib	0
alectinib	crizotinib	0
alectinib	cyproheptadine	0
alectinib	cytarabine	0
alectinib	dacomitinib	0
alectinib	danazol	0
alectinib	darunavir	0
alectinib	dasatinib	0
alectinib	desipramine	0
alectinib	dexamethasone	0
alectinib	diclofenac	0
alectinib	dimethylfumarate	0
alectinib	diphenhydramine	0
alectinib	dipyridamole	0
alectinib	doxorubicin	0
alectinib	doxycycline	0
alectinib	dronabinol	0
alectinib	duloxetine	0
alectinib	edrophonium	1
alectinib	elagolix	0
alectinib	empagliflozin	0
alectinib	entacapone	0
alectinib	entrectinib	0
alectinib	eplerenone	0
alectinib	erlotinib	0
alectinib	erythromycin	0
alectinib	escitalopram	0
alectinib	ethanol	0
alectinib	ethinylestradiol	0
alectinib	etoposide	0
alectinib	exemestane	0
alectinib	fedratinib	0
alectinib	fentanyl	0
alectinib	fluconazole	0
alectinib	fluorouracil	0
alectinib	flutamide	0
alectinib	fluvoxamine	0
alectinib	fostamatinib	0
alectinib	furosemide	0
alectinib	galantamine	1
alectinib	ganciclovir	0
alectinib	gefitinib	0
alectinib	gemcitabine	0
alectinib	gilteritinib	0
alectinib	guanidine	0
alectinib	haloperidol	0
alectinib	ibrutinib	0
alectinib	idarubicin	0
alectinib	idelalisib	1
alectinib	imatinib	0
alectinib	imipramine	0
alectinib	indomethacin	0
alectinib	irinotecan	0
alectinib	isoniazid	0
alectinib	ixazomib	0
alectinib	ketoconazole	0
alectinib	lapatinib	0
alectinib	lemborexant	0
alectinib	lenvatinib	0
alectinib	levodopa	0
alectinib	levomefolicacid	0
alectinib	levonorgestrel	0
alectinib	lidocaine	0
alectinib	linezolid	0
alectinib	lisinopril	0
alectinib	lopinavir	1
alectinib	losartan	0
alectinib	lumateperone	0
alectinib	meclofenamicacid	0
alectinib	mefenamicacid	0
alectinib	metformin	0
alectinib	methotrexate	1
alectinib	metyrapone	0
alectinib	mifepristone	0
alectinib	miglitol	0
alectinib	minoxidil	0
alectinib	mitoxantrone	0
alectinib	mycophenolicacid	0
alectinib	nabumetone	0
alectinib	naproxen	0
alectinib	nelfinavir	0
alectinib	netupitant	0
alectinib	nicotine	0
alectinib	nilotinib	0
alectinib	nintedanib	0
alectinib	nitrofurantoin	0
alectinib	olaparib	0
alectinib	opicapone	0
alectinib	osimertinib	0
alectinib	oxacillin	0
alectinib	palbociclib	0
alectinib	pamidronicacid	0
alectinib	papaverine	0
alectinib	paroxetine	0
alectinib	pemetrexed	0
alectinib	pentamidine	0
alectinib	pentostatin	0
alectinib	pentoxifylline	0
alectinib	pexidartinib	1
alectinib	pimozide	0
alectinib	ponatinib	0
alectinib	posaconazole	0
alectinib	prednisolone	0
alectinib	prednisone	0
alectinib	progesterone	0
alectinib	propofol	0
alectinib	pyrazinamide	0
alectinib	pyrimethamine	0
alectinib	quinidine	0
alectinib	quinine	1
alectinib	raloxifene	0
alectinib	ramelteon	0
alectinib	ribavirin	0
alectinib	ribociclib	0
alectinib	riluzole	0
alectinib	risedronicacid	0
alectinib	risperidone	0
alectinib	ritonavir	0
alectinib	rosiglitazone	0
alectinib	rucaparib	0
alectinib	ruxolitinib	0
alectinib	saquinavir	1
alectinib	scopolamine	0
alectinib	selumetinib	0
alectinib	sertraline	0
alectinib	sildenafil	0
alectinib	sirolimus	0
alectinib	sorafenib	0
alectinib	spironolactone	0
alectinib	sulfasalazine	0
alectinib	sunitinib	1
alectinib	suvorexant	0
alectinib	tacrolimus	0
alectinib	tadalafil	0
alectinib	telmisartan	0
alectinib	teniposide	0
alectinib	teriflunomide	1
alectinib	tetracaine	0
alectinib	theophylline	0
alectinib	ticlopidine	0
alectinib	timolol	1
alectinib	tofacitinib	0
alectinib	tolmetin	0
alectinib	topiramate	0
alectinib	tranexamicacid	0
alectinib	tranylcypromine	0
alectinib	trifluoperazine	0
alectinib	trimethoprim	0
alectinib	trimetrexate	0
alectinib	valsartan	0
alectinib	vandetanib	0
alectinib	vardenafil	0
alectinib	venetoclax	0
alectinib	vismodegib	0
alectinib	vitamine	0
alectinib	vorapaxar	0
alectinib	voriconazole	0
alectinib	vorinostat	0
alectinib	zidovudine	0
alectinib	zoledronicacid	0
alpelisib	alprazolam	0
alpelisib	amifampridine	0
alpelisib	amiloride	0
alpelisib	aminosalicylicacid	0
alpelisib	amiodarone	0
alpelisib	apixaban	1
alpelisib	arformoterol	0
alpelisib	aripiprazole	0
alpelisib	atovaquone	0
alpelisib	atropine	0
alpelisib	avanafil	0
alpelisib	avapritinib	0
alpelisib	axitinib	0
alpelisib	azacitidine	0
alpelisib	azithromycin	0
alpelisib	baricitinib	0
alpelisib	benzatropine	0
alpelisib	bexarotene	1
alpelisib	bortezomib	1
alpelisib	bosentan	1
alpelisib	bosutinib	1
alpelisib	brigatinib	1
alpelisib	caffeine	0
alpelisib	captopril	0
alpelisib	cariprazine	0
alpelisib	cefixime	0
alpelisib	cefuroxime	0
alpelisib	celecoxib	1
alpelisib	ceritinib	1
alpelisib	chloroquine	0
alpelisib	chlorpromazine	0
alpelisib	chlorzoxazone	0
alpelisib	cimetidine	0
alpelisib	ciprofloxacin	0
alpelisib	cisplatin	0
alpelisib	clarithromycin	0
alpelisib	clofarabine	0
alpelisib	clomipramine	0
alpelisib	clopidogrel	0
alpelisib	clotrimazole	0
alpelisib	cobimetinib	1
alpelisib	colchicine	1
alpelisib	copanlisib	0
alpelisib	crizotinib	0
alpelisib	cyproheptadine	0
alpelisib	cytarabine	0
alpelisib	dacomitinib	0
alpelisib	danazol	0
alpelisib	darunavir	0
alpelisib	dasatinib	0
alpelisib	desipramine	0
alpelisib	dexamethasone	1
alpelisib	diclofenac	1
alpelisib	dimethylfumarate	0
alpelisib	diphenhydramine	0
alpelisib	dipyridamole	0
alpelisib	doxorubicin	1
alpelisib	doxycycline	0
alpelisib	dronabinol	1
alpelisib	duloxetine	0
alpelisib	edrophonium	0
alpelisib	elagolix	1
alpelisib	empagliflozin	1
alpelisib	entacapone	0
alpelisib	entrectinib	1
alpelisib	eplerenone	0
alpelisib	erlotinib	1
alpelisib	erythromycin	0
alpelisib	escitalopram	0
alpelisib	ethanol	0
alpelisib	ethinylestradiol	0
alpelisib	etoposide	1
alpelisib	exemestane	0
alpelisib	fedratinib	0
alpelisib	fentanyl	0
alpelisib	fluconazole	0
alpelisib	fluorouracil	0
alpelisib	flutamide	0
alpelisib	fluvoxamine	0
alpelisib	fostamatinib	0
alpelisib	furosemide	0
alpelisib	galantamine	0
alpelisib	ganciclovir	0
alpelisib	gefitinib	1
alpelisib	gemcitabine	0
alpelisib	gilteritinib	1
alpelisib	guanidine	0
alpelisib	haloperidol	0
alpelisib	ibrutinib	1
alpelisib	idarubicin	1
alpelisib	idelalisib	1
alpelisib	imatinib	1
alpelisib	imipramine	0
alpelisib	indomethacin	1
alpelisib	irinotecan	1
alpelisib	isoniazid	0
alpelisib	ixazomib	0
alpelisib	ketoconazole	0
alpelisib	lapatinib	1
alpelisib	lemborexant	1
alpelisib	lenvatinib	0
alpelisib	levodopa	0
alpelisib	levomefolicacid	0
alpelisib	levonorgestrel	0
alpelisib	lidocaine	0
alpelisib	linezolid	0
alpelisib	lisinopril	0
alpelisib	lopinavir	0
alpelisib	losartan	1
alpelisib	lumateperone	0
alpelisib	meclofenamicacid	0
alpelisib	mefenamicacid	1
alpelisib	metformin	1
alpelisib	methotrexate	1
alpelisib	metyrapone	0
alpelisib	mifepristone	0
alpelisib	miglitol	1
alpelisib	minoxidil	0
alpelisib	mitoxantrone	1
alpelisib	mycophenolicacid	0
alpelisib	nabumetone	0
alpelisib	naproxen	1
alpelisib	nelfinavir	0
alpelisib	netupitant	1
alpelisib	nicotine	1
alpelisib	nilotinib	1
alpelisib	nintedanib	1
alpelisib	nitrofurantoin	0
alpelisib	olaparib	1
alpelisib	opicapone	0
alpelisib	osimertinib	1
alpelisib	oxacillin	0
alpelisib	palbociclib	1
alpelisib	pamidronicacid	1
alpelisib	papaverine	0
alpelisib	paroxetine	0
alpelisib	pemetrexed	0
alpelisib	pentamidine	0
alpelisib	pentostatin	0
alpelisib	pentoxifylline	0
alpelisib	pexidartinib	1
alpelisib	pimozide	0
alpelisib	ponatinib	1
alpelisib	posaconazole	1
alpelisib	prednisolone	0
alpelisib	prednisone	0
alpelisib	progesterone	0
alpelisib	propofol	1
alpelisib	pyrazinamide	0
alpelisib	pyrimethamine	0
alpelisib	quinidine	1
alpelisib	quinine	0
alpelisib	raloxifene	0
alpelisib	ramelteon	1
alpelisib	ribavirin	0
alpelisib	ribociclib	1
alpelisib	riluzole	0
alpelisib	risedronicacid	1
alpelisib	risperidone	0
alpelisib	ritonavir	1
alpelisib	rosiglitazone	1
alpelisib	rucaparib	1
alpelisib	ruxolitinib	0
alpelisib	saquinavir	1
alpelisib	scopolamine	0
alpelisib	selumetinib	0
alpelisib	sertraline	1
alpelisib	sildenafil	1
alpelisib	sirolimus	1
alpelisib	sorafenib	0
alpelisib	spironolactone	0
alpelisib	sulfasalazine	1
alpelisib	sunitinib	0
alpelisib	suvorexant	0
alpelisib	tacrolimus	1
alpelisib	tadalafil	0
alpelisib	telmisartan	0
alpelisib	teniposide	1
alpelisib	teriflunomide	1
alpelisib	tetracaine	0
alpelisib	theophylline	0
alpelisib	ticlopidine	0
alpelisib	timolol	0
alpelisib	tofacitinib	0
alpelisib	tolmetin	0
alpelisib	topiramate	0
alpelisib	tranexamicacid	0
alpelisib	tranylcypromine	0
alpelisib	trifluoperazine	0
alpelisib	trimethoprim	0
alpelisib	trimetrexate	0
alpelisib	valsartan	0
alpelisib	vandetanib	0
alpelisib	vardenafil	1
alpelisib	venetoclax	1
alpelisib	vismodegib	0
alpelisib	vitamine	0
alpelisib	vorapaxar	0
alpelisib	voriconazole	1
alpelisib	vorinostat	0
alpelisib	zidovudine	0
alpelisib	zoledronicacid	1
alprazolam	amifampridine	0
alprazolam	amiloride	0
alprazolam	aminosalicylicacid	0
alprazolam	amiodarone	0
alprazolam	apixaban	0
alprazolam	arformoterol	0
alprazolam	aripiprazole	0
alprazolam	atovaquone	1
alprazolam	atropine	1
alprazolam	avanafil	0
alprazolam	avapritinib	0
alprazolam	axitinib	0
alprazolam	azacitidine	0
alprazolam	azithromycin	0
alprazolam	baricitinib	0
alprazolam	benzatropine	0
alprazolam	bexarotene	1
alprazolam	bortezomib	1
alprazolam	bosentan	0
alprazolam	bosutinib	0
alprazolam	brigatinib	1
alprazolam	caffeine	0
alprazolam	captopril	0
alprazolam	cariprazine	0
alprazolam	cefixime	0
alprazolam	cefuroxime	0
alprazolam	celecoxib	1
alprazolam	ceritinib	1
alprazolam	chloroquine	0
alprazolam	chlorpromazine	0
alprazolam	chlorzoxazone	0
alprazolam	cimetidine	1
alprazolam	ciprofloxacin	0
alprazolam	cisplatin	1
alprazolam	clarithromycin	1
alprazolam	clofarabine	0
alprazolam	clomipramine	0
alprazolam	clopidogrel	1
alprazolam	clotrimazole	1
alprazolam	cobimetinib	0
alprazolam	colchicine	0
alprazolam	copanlisib	0
alprazolam	crizotinib	1
alprazolam	cyproheptadine	1
alprazolam	cytarabine	1
alprazolam	dacomitinib	0
alprazolam	danazol	0
alprazolam	darunavir	0
alprazolam	dasatinib	1
alprazolam	desipramine	0
alprazolam	dexamethasone	1
alprazolam	diclofenac	1
alprazolam	dimethylfumarate	0
alprazolam	diphenhydramine	1
alprazolam	dipyridamole	1
alprazolam	doxorubicin	1
alprazolam	doxycycline	1
alprazolam	dronabinol	1
alprazolam	duloxetine	0
alprazolam	edrophonium	0
alprazolam	elagolix	0
alprazolam	empagliflozin	0
alprazolam	entacapone	0
alprazolam	entrectinib	1
alprazolam	eplerenone	0
alprazolam	erlotinib	1
alprazolam	erythromycin	1
alprazolam	escitalopram	0
alprazolam	ethanol	1
alprazolam	ethinylestradiol	1
alprazolam	etoposide	1
alprazolam	exemestane	1
alprazolam	fedratinib	1
alprazolam	fentanyl	0
alprazolam	fluconazole	1
alprazolam	fluorouracil	1
alprazolam	flutamide	0
alprazolam	fluvoxamine	0
alprazolam	fostamatinib	1
alprazolam	furosemide	0
alprazolam	galantamine	0
alprazolam	ganciclovir	0
alprazolam	gefitinib	1
alprazolam	gemcitabine	1
alprazolam	gilteritinib	0
alprazolam	guanidine	0
alprazolam	haloperidol	0
alprazolam	ibrutinib	0
alprazolam	idarubicin	0
alprazolam	idelalisib	1
alprazolam	imatinib	1
alprazolam	imipramine	0
alprazolam	indomethacin	0
alprazolam	irinotecan	1
alprazolam	isoniazid	0
alprazolam	ixazomib	0
alprazolam	ketoconazole	1
alprazolam	lapatinib	1
alprazolam	lemborexant	0
alprazolam	lenvatinib	0
alprazolam	levodopa	0
alprazolam	levomefolicacid	0
alprazolam	levonorgestrel	0
alprazolam	lidocaine	1
alprazolam	linezolid	0
alprazolam	lisinopril	0
alprazolam	lopinavir	0
alprazolam	losartan	0
alprazolam	lumateperone	0
alprazolam	meclofenamicacid	0
alprazolam	mefenamicacid	0
alprazolam	metformin	1
alprazolam	methotrexate	1
alprazolam	metyrapone	0
alprazolam	mifepristone	0
alprazolam	miglitol	0
alprazolam	minoxidil	1
alprazolam	mitoxantrone	1
alprazolam	mycophenolicacid	0
alprazolam	nabumetone	0
alprazolam	naproxen	0
alprazolam	nelfinavir	0
alprazolam	netupitant	0
alprazolam	nicotine	0
alprazolam	nilotinib	1
alprazolam	nintedanib	0
alprazolam	nitrofurantoin	0
alprazolam	olaparib	0
alprazolam	opicapone	0
alprazolam	osimertinib	0
alprazolam	oxacillin	0
alprazolam	palbociclib	0
alprazolam	pamidronicacid	0
alprazolam	papaverine	0
alprazolam	paroxetine	0
alprazolam	pemetrexed	0
alprazolam	pentamidine	0
alprazolam	pentostatin	0
alprazolam	pentoxifylline	1
alprazolam	pexidartinib	0
alprazolam	pimozide	0
alprazolam	ponatinib	0
alprazolam	posaconazole	0
alprazolam	prednisolone	1
alprazolam	prednisone	1
alprazolam	progesterone	0
alprazolam	propofol	0
alprazolam	pyrazinamide	0
alprazolam	pyrimethamine	0
alprazolam	quinidine	0
alprazolam	quinine	0
alprazolam	raloxifene	0
alprazolam	ramelteon	0
alprazolam	ribavirin	0
alprazolam	ribociclib	1
alprazolam	riluzole	0
alprazolam	risedronicacid	0
alprazolam	risperidone	0
alprazolam	ritonavir	0
alprazolam	rosiglitazone	1
alprazolam	rucaparib	1
alprazolam	ruxolitinib	0
alprazolam	saquinavir	0
alprazolam	scopolamine	0
alprazolam	selumetinib	0
alprazolam	sertraline	0
alprazolam	sildenafil	0
alprazolam	sirolimus	1
alprazolam	sorafenib	1
alprazolam	spironolactone	0
alprazolam	sulfasalazine	1
alprazolam	sunitinib	0
alprazolam	suvorexant	0
alprazolam	tacrolimus	1
alprazolam	tadalafil	0
alprazolam	telmisartan	0
alprazolam	teniposide	0
alprazolam	teriflunomide	0
alprazolam	tetracaine	1
alprazolam	theophylline	1
alprazolam	ticlopidine	1
alprazolam	timolol	0
alprazolam	tofacitinib	0
alprazolam	tolmetin	0
alprazolam	topiramate	0
alprazolam	tranexamicacid	0
alprazolam	tranylcypromine	0
alprazolam	trifluoperazine	0
alprazolam	trimethoprim	0
alprazolam	trimetrexate	0
alprazolam	valsartan	0
alprazolam	vandetanib	0
alprazolam	vardenafil	0
alprazolam	venetoclax	0
alprazolam	vismodegib	0
alprazolam	vitamine	0
alprazolam	vorapaxar	0
alprazolam	voriconazole	0
alprazolam	vorinostat	0
alprazolam	zidovudine	0
alprazolam	zoledronicacid	0
amifampridine	amiloride	0
amifampridine	aminosalicylicacid	0
amifampridine	amiodarone	0
amifampridine	apixaban	0
amifampridine	arformoterol	0
amifampridine	aripiprazole	0
amifampridine	atovaquone	0
amifampridine	atropine	0
amifampridine	avanafil	0
amifampridine	avapritinib	0
amifampridine	axitinib	0
amifampridine	azacitidine	0
amifampridine	azithromycin	0
amifampridine	baricitinib	0
amifampridine	benzatropine	0
amifampridine	bexarotene	0
amifampridine	bortezomib	0
amifampridine	bosentan	0
amifampridine	bosutinib	0
amifampridine	brigatinib	0
amifampridine	caffeine	0
amifampridine	captopril	0
amifampridine	cariprazine	0
amifampridine	cefixime	0
amifampridine	cefuroxime	0
amifampridine	celecoxib	0
amifampridine	ceritinib	0
amifampridine	chloroquine	1
amifampridine	chlorpromazine	0
amifampridine	chlorzoxazone	0
amifampridine	cimetidine	0
amifampridine	ciprofloxacin	0
amifampridine	cisplatin	0
amifampridine	clarithromycin	0
amifampridine	clofarabine	0
amifampridine	clomipramine	0
amifampridine	clopidogrel	0
amifampridine	clotrimazole	0
amifampridine	cobimetinib	0
amifampridine	colchicine	0
amifampridine	copanlisib	0
amifampridine	crizotinib	0
amifampridine	cyproheptadine	0
amifampridine	cytarabine	0
amifampridine	dacomitinib	0
amifampridine	danazol	0
amifampridine	darunavir	0
amifampridine	dasatinib	0
amifampridine	desipramine	0
amifampridine	dexamethasone	1
amifampridine	diclofenac	0
amifampridine	dimethylfumarate	0
amifampridine	diphenhydramine	0
amifampridine	dipyridamole	0
amifampridine	doxorubicin	0
amifampridine	doxycycline	0
amifampridine	dronabinol	1
amifampridine	duloxetine	0
amifampridine	edrophonium	1
amifampridine	elagolix	0
amifampridine	empagliflozin	0
amifampridine	entacapone	0
amifampridine	entrectinib	0
amifampridine	eplerenone	0
amifampridine	erlotinib	0
amifampridine	erythromycin	0
amifampridine	escitalopram	0
amifampridine	ethanol	0
amifampridine	ethinylestradiol	0
amifampridine	etoposide	0
amifampridine	exemestane	0
amifampridine	fedratinib	0
amifampridine	fentanyl	0
amifampridine	fluconazole	0
amifampridine	fluorouracil	0
amifampridine	flutamide	0
amifampridine	fluvoxamine	0
amifampridine	fostamatinib	0
amifampridine	furosemide	0
amifampridine	galantamine	0
amifampridine	ganciclovir	0
amifampridine	gefitinib	0
amifampridine	gemcitabine	0
amifampridine	gilteritinib	0
amifampridine	guanidine	0
amifampridine	haloperidol	0
amifampridine	ibrutinib	0
amifampridine	idarubicin	0
amifampridine	idelalisib	0
amifampridine	imatinib	0
amifampridine	imipramine	0
amifampridine	indomethacin	0
amifampridine	irinotecan	0
amifampridine	isoniazid	0
amifampridine	ixazomib	0
amifampridine	ketoconazole	0
amifampridine	lapatinib	0
amifampridine	lemborexant	0
amifampridine	lenvatinib	0
amifampridine	levodopa	0
amifampridine	levomefolicacid	0
amifampridine	levonorgestrel	0
amifampridine	lidocaine	1
amifampridine	linezolid	0
amifampridine	lisinopril	0
amifampridine	lopinavir	0
amifampridine	losartan	0
amifampridine	lumateperone	0
amifampridine	meclofenamicacid	0
amifampridine	mefenamicacid	0
amifampridine	metformin	0
amifampridine	methotrexate	0
amifampridine	metyrapone	0
amifampridine	mifepristone	0
amifampridine	miglitol	0
amifampridine	minoxidil	0
amifampridine	mitoxantrone	0
amifampridine	mycophenolicacid	0
amifampridine	nabumetone	0
amifampridine	naproxen	0
amifampridine	nelfinavir	0
amifampridine	netupitant	0
amifampridine	nicotine	0
amifampridine	nilotinib	0
amifampridine	nintedanib	0
amifampridine	nitrofurantoin	0
amifampridine	olaparib	0
amifampridine	opicapone	0
amifampridine	osimertinib	0
amifampridine	oxacillin	0
amifampridine	palbociclib	0
amifampridine	pamidronicacid	0
amifampridine	papaverine	0
amifampridine	paroxetine	0
amifampridine	pemetrexed	0
amifampridine	pentamidine	0
amifampridine	pentostatin	0
amifampridine	pentoxifylline	0
amifampridine	pexidartinib	0
amifampridine	pimozide	0
amifampridine	ponatinib	0
amifampridine	posaconazole	0
amifampridine	prednisolone	1
amifampridine	prednisone	1
amifampridine	progesterone	0
amifampridine	propofol	0
amifampridine	pyrazinamide	0
amifampridine	pyrimethamine	0
amifampridine	quinidine	0
amifampridine	quinine	0
amifampridine	raloxifene	0
amifampridine	ramelteon	0
amifampridine	ribavirin	0
amifampridine	ribociclib	0
amifampridine	riluzole	0
amifampridine	risedronicacid	0
amifampridine	risperidone	0
amifampridine	ritonavir	0
amifampridine	rosiglitazone	0
amifampridine	rucaparib	0
amifampridine	ruxolitinib	0
amifampridine	saquinavir	0
amifampridine	scopolamine	0
amifampridine	selumetinib	0
amifampridine	sertraline	0
amifampridine	sildenafil	0
amifampridine	sirolimus	0
amifampridine	sorafenib	0
amifampridine	spironolactone	0
amifampridine	sulfasalazine	0
amifampridine	sunitinib	0
amifampridine	suvorexant	0
amifampridine	tacrolimus	0
amifampridine	tadalafil	0
amifampridine	telmisartan	0
amifampridine	teniposide	0
amifampridine	teriflunomide	0
amifampridine	tetracaine	0
amifampridine	theophylline	0
amifampridine	ticlopidine	0
amifampridine	timolol	0
amifampridine	tofacitinib	0
amifampridine	tolmetin	0
amifampridine	topiramate	0
amifampridine	tranexamicacid	0
amifampridine	tranylcypromine	0
amifampridine	trifluoperazine	0
amifampridine	trimethoprim	0
amifampridine	trimetrexate	0
amifampridine	valsartan	0
amifampridine	vandetanib	0
amifampridine	vardenafil	0
amifampridine	venetoclax	0
amifampridine	vismodegib	0
amifampridine	vitamine	0
amifampridine	vorapaxar	0
amifampridine	voriconazole	0
amifampridine	vorinostat	0
amifampridine	zidovudine	0
amifampridine	zoledronicacid	0
amiloride	aminosalicylicacid	0
amiloride	amiodarone	0
amiloride	apixaban	0
amiloride	arformoterol	0
amiloride	aripiprazole	0
amiloride	atovaquone	0
amiloride	atropine	0
amiloride	avanafil	0
amiloride	avapritinib	0
amiloride	axitinib	0
amiloride	azacitidine	0
amiloride	azithromycin	0
amiloride	baricitinib	0
amiloride	benzatropine	0
amiloride	bexarotene	0
amiloride	bortezomib	0
amiloride	bosentan	0
amiloride	bosutinib	0
amiloride	brigatinib	0
amiloride	caffeine	0
amiloride	captopril	0
amiloride	cariprazine	0
amiloride	cefixime	0
amiloride	cefuroxime	0
amiloride	celecoxib	1
amiloride	ceritinib	0
amiloride	chloroquine	0
amiloride	chlorpromazine	0
amiloride	chlorzoxazone	0
amiloride	cimetidine	1
amiloride	ciprofloxacin	0
amiloride	cisplatin	0
amiloride	clarithromycin	0
amiloride	clofarabine	0
amiloride	clomipramine	0
amiloride	clopidogrel	1
amiloride	clotrimazole	0
amiloride	cobimetinib	0
amiloride	colchicine	0
amiloride	copanlisib	0
amiloride	crizotinib	0
amiloride	cyproheptadine	0
amiloride	cytarabine	0
amiloride	dacomitinib	0
amiloride	danazol	0
amiloride	darunavir	0
amiloride	dasatinib	0
amiloride	desipramine	0
amiloride	dexamethasone	1
amiloride	diclofenac	1
amiloride	dimethylfumarate	0
amiloride	diphenhydramine	1
amiloride	dipyridamole	0
amiloride	doxorubicin	0
amiloride	doxycycline	1
amiloride	dronabinol	1
amiloride	duloxetine	0
amiloride	edrophonium	0
amiloride	elagolix	0
amiloride	empagliflozin	1
amiloride	entacapone	0
amiloride	entrectinib	0
amiloride	eplerenone	0
amiloride	erlotinib	0
amiloride	erythromycin	0
amiloride	escitalopram	0
amiloride	ethanol	1
amiloride	ethinylestradiol	0
amiloride	etoposide	0
amiloride	exemestane	0
amiloride	fedratinib	0
amiloride	fentanyl	0
amiloride	fluconazole	0
amiloride	fluorouracil	0
amiloride	flutamide	0
amiloride	fluvoxamine	0
amiloride	fostamatinib	0
amiloride	furosemide	0
amiloride	galantamine	0
amiloride	ganciclovir	0
amiloride	gefitinib	0
amiloride	gemcitabine	0
amiloride	gilteritinib	0
amiloride	guanidine	0
amiloride	haloperidol	0
amiloride	ibrutinib	0
amiloride	idarubicin	0
amiloride	idelalisib	0
amiloride	imatinib	0
amiloride	imipramine	0
amiloride	indomethacin	0
amiloride	irinotecan	1
amiloride	isoniazid	0
amiloride	ixazomib	0
amiloride	ketoconazole	0
amiloride	lapatinib	0
amiloride	lemborexant	0
amiloride	lenvatinib	0
amiloride	levodopa	0
amiloride	levomefolicacid	0
amiloride	levonorgestrel	0
amiloride	lidocaine	0
amiloride	linezolid	0
amiloride	lisinopril	0
amiloride	lopinavir	0
amiloride	losartan	0
amiloride	lumateperone	0
amiloride	meclofenamicacid	0
amiloride	mefenamicacid	0
amiloride	metformin	1
amiloride	methotrexate	1
amiloride	metyrapone	0
amiloride	mifepristone	0
amiloride	miglitol	0
amiloride	minoxidil	0
amiloride	mitoxantrone	0
amiloride	mycophenolicacid	0
amiloride	nabumetone	0
amiloride	naproxen	0
amiloride	nelfinavir	0
amiloride	netupitant	0
amiloride	nicotine	0
amiloride	nilotinib	0
amiloride	nintedanib	0
amiloride	nitrofurantoin	0
amiloride	olaparib	0
amiloride	opicapone	0
amiloride	osimertinib	0
amiloride	oxacillin	0
amiloride	palbociclib	0
amiloride	pamidronicacid	0
amiloride	papaverine	0
amiloride	paroxetine	0
amiloride	pemetrexed	0
amiloride	pentamidine	0
amiloride	pentostatin	0
amiloride	pentoxifylline	1
amiloride	pexidartinib	0
amiloride	pimozide	0
amiloride	ponatinib	0
amiloride	posaconazole	0
amiloride	prednisolone	1
amiloride	prednisone	1
amiloride	progesterone	0
amiloride	propofol	0
amiloride	pyrazinamide	0
amiloride	pyrimethamine	0
amiloride	quinidine	0
amiloride	quinine	0
amiloride	raloxifene	0
amiloride	ramelteon	0
amiloride	ribavirin	0
amiloride	ribociclib	0
amiloride	riluzole	0
amiloride	risedronicacid	0
amiloride	risperidone	0
amiloride	ritonavir	0
amiloride	rosiglitazone	1
amiloride	rucaparib	0
amiloride	ruxolitinib	0
amiloride	saquinavir	0
amiloride	scopolamine	0
amiloride	selumetinib	0
amiloride	sertraline	0
amiloride	sildenafil	0
amiloride	sirolimus	0
amiloride	sorafenib	0
amiloride	spironolactone	0
amiloride	sulfasalazine	0
amiloride	sunitinib	0
amiloride	suvorexant	0
amiloride	tacrolimus	1
amiloride	tadalafil	0
amiloride	telmisartan	0
amiloride	teniposide	0
amiloride	teriflunomide	0
amiloride	tetracaine	0
amiloride	theophylline	0
amiloride	ticlopidine	0
amiloride	timolol	0
amiloride	tofacitinib	0
amiloride	tolmetin	0
amiloride	topiramate	0
amiloride	tranexamicacid	0
amiloride	tranylcypromine	0
amiloride	trifluoperazine	0
amiloride	trimethoprim	0
amiloride	trimetrexate	0
amiloride	valsartan	0
amiloride	vandetanib	0
amiloride	vardenafil	0
amiloride	venetoclax	0
amiloride	vismodegib	0
amiloride	vitamine	0
amiloride	vorapaxar	0
amiloride	voriconazole	0
amiloride	vorinostat	0
amiloride	zidovudine	0
amiloride	zoledronicacid	0
aminosalicylicacid	amiodarone	0
aminosalicylicacid	apixaban	0
aminosalicylicacid	arformoterol	0
aminosalicylicacid	aripiprazole	0
aminosalicylicacid	atovaquone	0
aminosalicylicacid	atropine	0
aminosalicylicacid	avanafil	0
aminosalicylicacid	avapritinib	0
aminosalicylicacid	axitinib	0
aminosalicylicacid	azacitidine	0
aminosalicylicacid	azithromycin	0
aminosalicylicacid	baricitinib	0
aminosalicylicacid	benzatropine	0
aminosalicylicacid	bexarotene	0
aminosalicylicacid	bortezomib	0
aminosalicylicacid	bosentan	0
aminosalicylicacid	bosutinib	0
aminosalicylicacid	brigatinib	0
aminosalicylicacid	caffeine	0
aminosalicylicacid	captopril	0
aminosalicylicacid	cariprazine	0
aminosalicylicacid	cefixime	0
aminosalicylicacid	cefuroxime	0
aminosalicylicacid	celecoxib	0
aminosalicylicacid	ceritinib	0
aminosalicylicacid	chloroquine	0
aminosalicylicacid	chlorpromazine	0
aminosalicylicacid	chlorzoxazone	0
aminosalicylicacid	cimetidine	0
aminosalicylicacid	ciprofloxacin	0
aminosalicylicacid	cisplatin	0
aminosalicylicacid	clarithromycin	0
aminosalicylicacid	clofarabine	1
aminosalicylicacid	clomipramine	0
aminosalicylicacid	clopidogrel	0
aminosalicylicacid	clotrimazole	0
aminosalicylicacid	cobimetinib	0
aminosalicylicacid	colchicine	0
aminosalicylicacid	copanlisib	0
aminosalicylicacid	crizotinib	0
aminosalicylicacid	cyproheptadine	0
aminosalicylicacid	cytarabine	0
aminosalicylicacid	dacomitinib	0
aminosalicylicacid	danazol	0
aminosalicylicacid	darunavir	0
aminosalicylicacid	dasatinib	0
aminosalicylicacid	desipramine	0
aminosalicylicacid	dexamethasone	0
aminosalicylicacid	diclofenac	0
aminosalicylicacid	dimethylfumarate	0
aminosalicylicacid	diphenhydramine	0
aminosalicylicacid	dipyridamole	0
aminosalicylicacid	doxorubicin	0
aminosalicylicacid	doxycycline	0
aminosalicylicacid	dronabinol	0
aminosalicylicacid	duloxetine	0
aminosalicylicacid	edrophonium	0
aminosalicylicacid	elagolix	0
aminosalicylicacid	empagliflozin	0
aminosalicylicacid	entacapone	0
aminosalicylicacid	entrectinib	0
aminosalicylicacid	eplerenone	0
aminosalicylicacid	erlotinib	0
aminosalicylicacid	erythromycin	0
aminosalicylicacid	escitalopram	0
aminosalicylicacid	ethanol	0
aminosalicylicacid	ethinylestradiol	0
aminosalicylicacid	etoposide	0
aminosalicylicacid	exemestane	0
aminosalicylicacid	fedratinib	0
aminosalicylicacid	fentanyl	0
aminosalicylicacid	fluconazole	0
aminosalicylicacid	fluorouracil	0
aminosalicylicacid	flutamide	0
aminosalicylicacid	fluvoxamine	0
aminosalicylicacid	fostamatinib	0
aminosalicylicacid	furosemide	0
aminosalicylicacid	galantamine	0
aminosalicylicacid	ganciclovir	0
aminosalicylicacid	gefitinib	0
aminosalicylicacid	gemcitabine	0
aminosalicylicacid	gilteritinib	0
aminosalicylicacid	guanidine	0
aminosalicylicacid	haloperidol	0
aminosalicylicacid	ibrutinib	0
aminosalicylicacid	idarubicin	0
aminosalicylicacid	idelalisib	1
aminosalicylicacid	imatinib	0
aminosalicylicacid	imipramine	0
aminosalicylicacid	indomethacin	0
aminosalicylicacid	irinotecan	0
aminosalicylicacid	isoniazid	0
aminosalicylicacid	ixazomib	0
aminosalicylicacid	ketoconazole	0
aminosalicylicacid	lapatinib	0
aminosalicylicacid	lemborexant	0
aminosalicylicacid	lenvatinib	0
aminosalicylicacid	levodopa	0
aminosalicylicacid	levomefolicacid	0
aminosalicylicacid	levonorgestrel	0
aminosalicylicacid	lidocaine	0
aminosalicylicacid	linezolid	0
aminosalicylicacid	lisinopril	0
aminosalicylicacid	lopinavir	0
aminosalicylicacid	losartan	0
aminosalicylicacid	lumateperone	0
aminosalicylicacid	meclofenamicacid	0
aminosalicylicacid	mefenamicacid	0
aminosalicylicacid	metformin	0
aminosalicylicacid	methotrexate	1
aminosalicylicacid	metyrapone	0
aminosalicylicacid	mifepristone	0
aminosalicylicacid	miglitol	0
aminosalicylicacid	minoxidil	0
aminosalicylicacid	mitoxantrone	0
aminosalicylicacid	mycophenolicacid	0
aminosalicylicacid	nabumetone	0
aminosalicylicacid	naproxen	0
aminosalicylicacid	nelfinavir	0
aminosalicylicacid	netupitant	0
aminosalicylicacid	nicotine	0
aminosalicylicacid	nilotinib	0
aminosalicylicacid	nintedanib	0
aminosalicylicacid	nitrofurantoin	0
aminosalicylicacid	olaparib	0
aminosalicylicacid	opicapone	0
aminosalicylicacid	osimertinib	0
aminosalicylicacid	oxacillin	0
aminosalicylicacid	palbociclib	0
aminosalicylicacid	pamidronicacid	0
aminosalicylicacid	papaverine	0
aminosalicylicacid	paroxetine	0
aminosalicylicacid	pemetrexed	1
aminosalicylicacid	pentamidine	0
aminosalicylicacid	pentostatin	0
aminosalicylicacid	pentoxifylline	0
aminosalicylicacid	pexidartinib	0
aminosalicylicacid	pimozide	0
aminosalicylicacid	ponatinib	0
aminosalicylicacid	posaconazole	0
aminosalicylicacid	prednisolone	0
aminosalicylicacid	prednisone	0
aminosalicylicacid	progesterone	0
aminosalicylicacid	propofol	0
aminosalicylicacid	pyrazinamide	0
aminosalicylicacid	pyrimethamine	0
aminosalicylicacid	quinidine	0
aminosalicylicacid	quinine	0
aminosalicylicacid	raloxifene	0
aminosalicylicacid	ramelteon	0
aminosalicylicacid	ribavirin	0
aminosalicylicacid	ribociclib	0
aminosalicylicacid	riluzole	0
aminosalicylicacid	risedronicacid	0
aminosalicylicacid	risperidone	0
aminosalicylicacid	ritonavir	0
aminosalicylicacid	rosiglitazone	0
aminosalicylicacid	rucaparib	0
aminosalicylicacid	ruxolitinib	0
aminosalicylicacid	saquinavir	0
aminosalicylicacid	scopolamine	0
aminosalicylicacid	selumetinib	0
aminosalicylicacid	sertraline	0
aminosalicylicacid	sildenafil	0
aminosalicylicacid	sirolimus	0
aminosalicylicacid	sorafenib	0
aminosalicylicacid	spironolactone	0
aminosalicylicacid	sulfasalazine	0
aminosalicylicacid	sunitinib	0
aminosalicylicacid	suvorexant	0
aminosalicylicacid	tacrolimus	0
aminosalicylicacid	tadalafil	0
aminosalicylicacid	telmisartan	0
aminosalicylicacid	teniposide	0
aminosalicylicacid	teriflunomide	1
aminosalicylicacid	tetracaine	0
aminosalicylicacid	theophylline	0
aminosalicylicacid	ticlopidine	0
aminosalicylicacid	timolol	0
aminosalicylicacid	tofacitinib	0
aminosalicylicacid	tolmetin	0
aminosalicylicacid	topiramate	0
aminosalicylicacid	tranexamicacid	0
aminosalicylicacid	tranylcypromine	0
aminosalicylicacid	trifluoperazine	0
aminosalicylicacid	trimethoprim	0
aminosalicylicacid	trimetrexate	0
aminosalicylicacid	valsartan	0
aminosalicylicacid	vandetanib	0
aminosalicylicacid	vardenafil	0
aminosalicylicacid	venetoclax	0
aminosalicylicacid	vismodegib	0
aminosalicylicacid	vitamine	0
aminosalicylicacid	vorapaxar	0
aminosalicylicacid	voriconazole	0
aminosalicylicacid	vorinostat	0
aminosalicylicacid	zidovudine	0
aminosalicylicacid	zoledronicacid	0
amiodarone	apixaban	1
amiodarone	arformoterol	0
amiodarone	aripiprazole	0
amiodarone	atovaquone	0
amiodarone	atropine	0
amiodarone	avanafil	0
amiodarone	avapritinib	0
amiodarone	axitinib	1
amiodarone	azacitidine	0
amiodarone	azithromycin	0
amiodarone	baricitinib	0
amiodarone	benzatropine	0
amiodarone	bexarotene	0
amiodarone	bortezomib	1
amiodarone	bosentan	0
amiodarone	bosutinib	1
amiodarone	brigatinib	1
amiodarone	caffeine	0
amiodarone	captopril	0
amiodarone	cariprazine	0
amiodarone	cefixime	0
amiodarone	cefuroxime	0
amiodarone	celecoxib	1
amiodarone	ceritinib	1
amiodarone	chloroquine	1
amiodarone	chlorpromazine	0
amiodarone	chlorzoxazone	0
amiodarone	cimetidine	1
amiodarone	ciprofloxacin	0
amiodarone	cisplatin	1
amiodarone	clarithromycin	1
amiodarone	clofarabine	1
amiodarone	clomipramine	0
amiodarone	clopidogrel	1
amiodarone	clotrimazole	1
amiodarone	cobimetinib	1
amiodarone	colchicine	0
amiodarone	copanlisib	0
amiodarone	crizotinib	1
amiodarone	cyproheptadine	0
amiodarone	cytarabine	1
amiodarone	dacomitinib	0
amiodarone	danazol	0
amiodarone	darunavir	0
amiodarone	dasatinib	1
amiodarone	desipramine	0
amiodarone	dexamethasone	1
amiodarone	diclofenac	1
amiodarone	dimethylfumarate	0
amiodarone	diphenhydramine	1
amiodarone	dipyridamole	0
amiodarone	doxorubicin	1
amiodarone	doxycycline	1
amiodarone	dronabinol	0
amiodarone	duloxetine	0
amiodarone	edrophonium	0
amiodarone	elagolix	0
amiodarone	empagliflozin	0
amiodarone	entacapone	0
amiodarone	entrectinib	1
amiodarone	eplerenone	0
amiodarone	erlotinib	1
amiodarone	erythromycin	1
amiodarone	escitalopram	0
amiodarone	ethanol	0
amiodarone	ethinylestradiol	0
amiodarone	etoposide	1
amiodarone	exemestane	0
amiodarone	fedratinib	1
amiodarone	fentanyl	0
amiodarone	fluconazole	1
amiodarone	fluorouracil	1
amiodarone	flutamide	1
amiodarone	fluvoxamine	0
amiodarone	fostamatinib	1
amiodarone	furosemide	0
amiodarone	galantamine	0
amiodarone	ganciclovir	0
amiodarone	gefitinib	1
amiodarone	gemcitabine	1
amiodarone	gilteritinib	1
amiodarone	guanidine	0
amiodarone	haloperidol	0
amiodarone	ibrutinib	1
amiodarone	idarubicin	1
amiodarone	idelalisib	1
amiodarone	imatinib	1
amiodarone	imipramine	0
amiodarone	indomethacin	0
amiodarone	irinotecan	1
amiodarone	isoniazid	0
amiodarone	ixazomib	1
amiodarone	ketoconazole	1
amiodarone	lapatinib	1
amiodarone	lemborexant	0
amiodarone	lenvatinib	1
amiodarone	levodopa	0
amiodarone	levomefolicacid	0
amiodarone	levonorgestrel	0
amiodarone	lidocaine	1
amiodarone	linezolid	0
amiodarone	lisinopril	0
amiodarone	lopinavir	0
amiodarone	losartan	0
amiodarone	lumateperone	0
amiodarone	meclofenamicacid	0
amiodarone	mefenamicacid	0
amiodarone	metformin	1
amiodarone	methotrexate	1
amiodarone	metyrapone	0
amiodarone	mifepristone	0
amiodarone	miglitol	0
amiodarone	minoxidil	0
amiodarone	mitoxantrone	1
amiodarone	mycophenolicacid	0
amiodarone	nabumetone	0
amiodarone	naproxen	0
amiodarone	nelfinavir	0
amiodarone	netupitant	0
amiodarone	nicotine	0
amiodarone	nilotinib	1
amiodarone	nintedanib	1
amiodarone	nitrofurantoin	0
amiodarone	olaparib	1
amiodarone	opicapone	0
amiodarone	osimertinib	1
amiodarone	oxacillin	0
amiodarone	palbociclib	1
amiodarone	pamidronicacid	0
amiodarone	papaverine	1
amiodarone	paroxetine	0
amiodarone	pemetrexed	0
amiodarone	pentamidine	1
amiodarone	pentostatin	0
amiodarone	pentoxifylline	1
amiodarone	pexidartinib	0
amiodarone	pimozide	0
amiodarone	ponatinib	1
amiodarone	posaconazole	0
amiodarone	prednisolone	1
amiodarone	prednisone	1
amiodarone	progesterone	0
amiodarone	propofol	0
amiodarone	pyrazinamide	0
amiodarone	pyrimethamine	0
amiodarone	quinidine	0
amiodarone	quinine	1
amiodarone	raloxifene	0
amiodarone	ramelteon	0
amiodarone	ribavirin	0
amiodarone	ribociclib	1
amiodarone	riluzole	0
amiodarone	risedronicacid	0
amiodarone	risperidone	0
amiodarone	ritonavir	0
amiodarone	rosiglitazone	1
amiodarone	rucaparib	1
amiodarone	ruxolitinib	1
amiodarone	saquinavir	0
amiodarone	scopolamine	0
amiodarone	selumetinib	0
amiodarone	sertraline	0
amiodarone	sildenafil	0
amiodarone	sirolimus	1
amiodarone	sorafenib	1
amiodarone	spironolactone	0
amiodarone	sulfasalazine	0
amiodarone	sunitinib	1
amiodarone	suvorexant	0
amiodarone	tacrolimus	1
amiodarone	tadalafil	0
amiodarone	telmisartan	0
amiodarone	teniposide	1
amiodarone	teriflunomide	1
amiodarone	tetracaine	0
amiodarone	theophylline	1
amiodarone	ticlopidine	0
amiodarone	timolol	0
amiodarone	tofacitinib	1
amiodarone	tolmetin	0
amiodarone	topiramate	0
amiodarone	tranexamicacid	0
amiodarone	tranylcypromine	0
amiodarone	trifluoperazine	0
amiodarone	trimethoprim	0
amiodarone	trimetrexate	0
amiodarone	valsartan	0
amiodarone	vandetanib	1
amiodarone	vardenafil	0
amiodarone	venetoclax	1
amiodarone	vismodegib	1
amiodarone	vitamine	0
amiodarone	vorapaxar	0
amiodarone	voriconazole	0
amiodarone	vorinostat	0
amiodarone	zidovudine	0
amiodarone	zoledronicacid	0
apixaban	arformoterol	0
apixaban	aripiprazole	0
apixaban	atovaquone	0
apixaban	atropine	0
apixaban	avanafil	0
apixaban	avapritinib	1
apixaban	axitinib	0
apixaban	azacitidine	0
apixaban	azithromycin	0
apixaban	baricitinib	0
apixaban	benzatropine	0
apixaban	bexarotene	1
apixaban	bortezomib	0
apixaban	bosentan	1
apixaban	bosutinib	0
apixaban	brigatinib	1
apixaban	caffeine	0
apixaban	captopril	0
apixaban	cariprazine	0
apixaban	cefixime	0
apixaban	cefuroxime	0
apixaban	celecoxib	1
apixaban	ceritinib	1
apixaban	chloroquine	0
apixaban	chlorpromazine	0
apixaban	chlorzoxazone	0
apixaban	cimetidine	0
apixaban	ciprofloxacin	1
apixaban	cisplatin	0
apixaban	clarithromycin	1
apixaban	clofarabine	0
apixaban	clomipramine	1
apixaban	clopidogrel	1
apixaban	clotrimazole	1
apixaban	cobimetinib	0
apixaban	colchicine	0
apixaban	copanlisib	0
apixaban	crizotinib	1
apixaban	cyproheptadine	0
apixaban	cytarabine	0
apixaban	dacomitinib	0
apixaban	danazol	0
apixaban	darunavir	1
apixaban	dasatinib	1
apixaban	desipramine	0
apixaban	dexamethasone	1
apixaban	diclofenac	1
apixaban	dimethylfumarate	0
apixaban	diphenhydramine	0
apixaban	dipyridamole	1
apixaban	doxorubicin	0
apixaban	doxycycline	0
apixaban	dronabinol	0
apixaban	duloxetine	1
apixaban	edrophonium	0
apixaban	elagolix	1
apixaban	empagliflozin	0
apixaban	entacapone	0
apixaban	entrectinib	1
apixaban	eplerenone	0
apixaban	erlotinib	0
apixaban	erythromycin	1
apixaban	escitalopram	1
apixaban	ethanol	0
apixaban	ethinylestradiol	0
apixaban	etoposide	0
apixaban	exemestane	0
apixaban	fedratinib	1
apixaban	fentanyl	0
apixaban	fluconazole	1
apixaban	fluorouracil	0
apixaban	flutamide	0
apixaban	fluvoxamine	1
apixaban	fostamatinib	1
apixaban	furosemide	0
apixaban	galantamine	0
apixaban	ganciclovir	0
apixaban	gefitinib	0
apixaban	gemcitabine	0
apixaban	gilteritinib	1
apixaban	guanidine	0
apixaban	haloperidol	0
apixaban	ibrutinib	1
apixaban	idarubicin	0
apixaban	idelalisib	1
apixaban	imatinib	1
apixaban	imipramine	0
apixaban	indomethacin	1
apixaban	irinotecan	0
apixaban	isoniazid	0
apixaban	ixazomib	0
apixaban	ketoconazole	1
apixaban	lapatinib	1
apixaban	lemborexant	1
apixaban	lenvatinib	0
apixaban	levodopa	0
apixaban	levomefolicacid	0
apixaban	levonorgestrel	0
apixaban	lidocaine	0
apixaban	linezolid	0
apixaban	lisinopril	0
apixaban	lopinavir	0
apixaban	losartan	0
apixaban	lumateperone	0
apixaban	meclofenamicacid	1
apixaban	mefenamicacid	1
apixaban	metformin	0
apixaban	methotrexate	0
apixaban	metyrapone	0
apixaban	mifepristone	1
apixaban	miglitol	0
apixaban	minoxidil	0
apixaban	mitoxantrone	0
apixaban	mycophenolicacid	0
apixaban	nabumetone	1
apixaban	naproxen	1
apixaban	nelfinavir	1
apixaban	netupitant	1
apixaban	nicotine	0
apixaban	nilotinib	1
apixaban	nintedanib	1
apixaban	nitrofurantoin	0
apixaban	olaparib	0
apixaban	opicapone	0
apixaban	osimertinib	0
apixaban	oxacillin	0
apixaban	palbociclib	0
apixaban	pamidronicacid	0
apixaban	papaverine	0
apixaban	paroxetine	1
apixaban	pemetrexed	0
apixaban	pentamidine	0
apixaban	pentostatin	0
apixaban	pentoxifylline	1
apixaban	pexidartinib	1
apixaban	pimozide	0
apixaban	ponatinib	1
apixaban	posaconazole	1
apixaban	prednisolone	0
apixaban	prednisone	0
apixaban	progesterone	1
apixaban	propofol	0
apixaban	pyrazinamide	0
apixaban	pyrimethamine	0
apixaban	quinidine	1
apixaban	quinine	1
apixaban	raloxifene	0
apixaban	ramelteon	0
apixaban	ribavirin	0
apixaban	ribociclib	1
apixaban	riluzole	0
apixaban	risedronicacid	0
apixaban	risperidone	0
apixaban	ritonavir	1
apixaban	rosiglitazone	0
apixaban	rucaparib	1
apixaban	ruxolitinib	1
apixaban	saquinavir	1
apixaban	scopolamine	0
apixaban	selumetinib	1
apixaban	sertraline	1
apixaban	sildenafil	0
apixaban	sirolimus	0
apixaban	sorafenib	1
apixaban	spironolactone	1
apixaban	sulfasalazine	0
apixaban	sunitinib	1
apixaban	suvorexant	1
apixaban	tacrolimus	1
apixaban	tadalafil	0
apixaban	telmisartan	0
apixaban	teniposide	0
apixaban	teriflunomide	0
apixaban	tetracaine	0
apixaban	theophylline	0
apixaban	ticlopidine	1
apixaban	timolol	0
apixaban	tofacitinib	0
apixaban	tolmetin	1
apixaban	topiramate	0
apixaban	tranexamicacid	0
apixaban	tranylcypromine	0
apixaban	trifluoperazine	0
apixaban	trimethoprim	0
apixaban	trimetrexate	0
apixaban	valsartan	0
apixaban	vandetanib	0
apixaban	vardenafil	0
apixaban	venetoclax	1
apixaban	vismodegib	0
apixaban	vitamine	1
apixaban	vorapaxar	1
apixaban	voriconazole	1
apixaban	vorinostat	0
apixaban	zidovudine	0
apixaban	zoledronicacid	0
arformoterol	aripiprazole	0
arformoterol	atovaquone	0
arformoterol	atropine	0
arformoterol	avanafil	0
arformoterol	avapritinib	0
arformoterol	axitinib	0
arformoterol	azacitidine	0
arformoterol	azithromycin	0
arformoterol	baricitinib	0
arformoterol	benzatropine	0
arformoterol	bexarotene	0
arformoterol	bortezomib	0
arformoterol	bosentan	0
arformoterol	bosutinib	1
arformoterol	brigatinib	0
arformoterol	caffeine	0
arformoterol	captopril	0
arformoterol	cariprazine	0
arformoterol	cefixime	0
arformoterol	cefuroxime	0
arformoterol	celecoxib	0
arformoterol	ceritinib	1
arformoterol	chloroquine	1
arformoterol	chlorpromazine	0
arformoterol	chlorzoxazone	0
arformoterol	cimetidine	0
arformoterol	ciprofloxacin	0
arformoterol	cisplatin	0
arformoterol	clarithromycin	1
arformoterol	clofarabine	0
arformoterol	clomipramine	0
arformoterol	clopidogrel	0
arformoterol	clotrimazole	0
arformoterol	cobimetinib	0
arformoterol	colchicine	0
arformoterol	copanlisib	0
arformoterol	crizotinib	1
arformoterol	cyproheptadine	0
arformoterol	cytarabine	0
arformoterol	dacomitinib	0
arformoterol	danazol	0
arformoterol	darunavir	0
arformoterol	dasatinib	1
arformoterol	desipramine	0
arformoterol	dexamethasone	1
arformoterol	diclofenac	0
arformoterol	dimethylfumarate	0
arformoterol	diphenhydramine	0
arformoterol	dipyridamole	0
arformoterol	doxorubicin	1
arformoterol	doxycycline	0
arformoterol	dronabinol	0
arformoterol	duloxetine	0
arformoterol	edrophonium	0
arformoterol	elagolix	0
arformoterol	empagliflozin	0
arformoterol	entacapone	0
arformoterol	entrectinib	1
arformoterol	eplerenone	0
arformoterol	erlotinib	0
arformoterol	erythromycin	1
arformoterol	escitalopram	0
arformoterol	ethanol	0
arformoterol	ethinylestradiol	0
arformoterol	etoposide	0
arformoterol	exemestane	0
arformoterol	fedratinib	0
arformoterol	fentanyl	0
arformoterol	fluconazole	1
arformoterol	fluorouracil	0
arformoterol	flutamide	1
arformoterol	fluvoxamine	0
arformoterol	fostamatinib	0
arformoterol	furosemide	0
arformoterol	galantamine	0
arformoterol	ganciclovir	0
arformoterol	gefitinib	0
arformoterol	gemcitabine	0
arformoterol	gilteritinib	1
arformoterol	guanidine	0
arformoterol	haloperidol	0
arformoterol	ibrutinib	0
arformoterol	idarubicin	1
arformoterol	idelalisib	0
arformoterol	imatinib	0
arformoterol	imipramine	0
arformoterol	indomethacin	0
arformoterol	irinotecan	0
arformoterol	isoniazid	0
arformoterol	ixazomib	0
arformoterol	ketoconazole	1
arformoterol	lapatinib	1
arformoterol	lemborexant	0
arformoterol	lenvatinib	1
arformoterol	levodopa	0
arformoterol	levomefolicacid	0
arformoterol	levonorgestrel	0
arformoterol	lidocaine	0
arformoterol	linezolid	0
arformoterol	lisinopril	0
arformoterol	lopinavir	0
arformoterol	losartan	0
arformoterol	lumateperone	0
arformoterol	meclofenamicacid	0
arformoterol	mefenamicacid	0
arformoterol	metformin	0
arformoterol	methotrexate	0
arformoterol	metyrapone	0
arformoterol	mifepristone	0
arformoterol	miglitol	0
arformoterol	minoxidil	0
arformoterol	mitoxantrone	0
arformoterol	mycophenolicacid	0
arformoterol	nabumetone	0
arformoterol	naproxen	0
arformoterol	nelfinavir	0
arformoterol	netupitant	0
arformoterol	nicotine	0
arformoterol	nilotinib	1
arformoterol	nintedanib	0
arformoterol	nitrofurantoin	0
arformoterol	olaparib	0
arformoterol	opicapone	0
arformoterol	osimertinib	1
arformoterol	oxacillin	0
arformoterol	palbociclib	0
arformoterol	pamidronicacid	0
arformoterol	papaverine	0
arformoterol	paroxetine	0
arformoterol	pemetrexed	0
arformoterol	pentamidine	1
arformoterol	pentostatin	0
arformoterol	pentoxifylline	0
arformoterol	pexidartinib	0
arformoterol	pimozide	0
arformoterol	ponatinib	0
arformoterol	posaconazole	0
arformoterol	prednisolone	1
arformoterol	prednisone	1
arformoterol	progesterone	0
arformoterol	propofol	0
arformoterol	pyrazinamide	0
arformoterol	pyrimethamine	0
arformoterol	quinidine	0
arformoterol	quinine	1
arformoterol	raloxifene	0
arformoterol	ramelteon	0
arformoterol	ribavirin	0
arformoterol	ribociclib	1
arformoterol	riluzole	0
arformoterol	risedronicacid	0
arformoterol	risperidone	0
arformoterol	ritonavir	0
arformoterol	rosiglitazone	0
arformoterol	rucaparib	1
arformoterol	ruxolitinib	0
arformoterol	saquinavir	0
arformoterol	scopolamine	0
arformoterol	selumetinib	0
arformoterol	sertraline	0
arformoterol	sildenafil	0
arformoterol	sirolimus	0
arformoterol	sorafenib	1
arformoterol	spironolactone	0
arformoterol	sulfasalazine	0
arformoterol	sunitinib	1
arformoterol	suvorexant	0
arformoterol	tacrolimus	1
arformoterol	tadalafil	0
arformoterol	telmisartan	0
arformoterol	teniposide	0
arformoterol	teriflunomide	0
arformoterol	tetracaine	0
arformoterol	theophylline	1
arformoterol	ticlopidine	0
arformoterol	timolol	0
arformoterol	tofacitinib	0
arformoterol	tolmetin	0
arformoterol	topiramate	0
arformoterol	tranexamicacid	0
arformoterol	tranylcypromine	0
arformoterol	trifluoperazine	0
arformoterol	trimethoprim	0
arformoterol	trimetrexate	0
arformoterol	valsartan	0
arformoterol	vandetanib	1
arformoterol	vardenafil	0
arformoterol	venetoclax	0
arformoterol	vismodegib	0
arformoterol	vitamine	0
arformoterol	vorapaxar	0
arformoterol	voriconazole	0
arformoterol	vorinostat	0
arformoterol	zidovudine	0
arformoterol	zoledronicacid	0
aripiprazole	atovaquone	0
aripiprazole	atropine	1
aripiprazole	avanafil	0
aripiprazole	avapritinib	0
aripiprazole	axitinib	0
aripiprazole	azacitidine	0
aripiprazole	azithromycin	0
aripiprazole	baricitinib	0
aripiprazole	benzatropine	0
aripiprazole	bexarotene	1
aripiprazole	bortezomib	0
aripiprazole	bosentan	0
aripiprazole	bosutinib	1
aripiprazole	brigatinib	0
aripiprazole	caffeine	0
aripiprazole	captopril	0
aripiprazole	cariprazine	0
aripiprazole	cefixime	0
aripiprazole	cefuroxime	0
aripiprazole	celecoxib	1
aripiprazole	ceritinib	1
aripiprazole	chloroquine	1
aripiprazole	chlorpromazine	0
aripiprazole	chlorzoxazone	0
aripiprazole	cimetidine	1
aripiprazole	ciprofloxacin	0
aripiprazole	cisplatin	0
aripiprazole	clarithromycin	1
aripiprazole	clofarabine	0
aripiprazole	clomipramine	0
aripiprazole	clopidogrel	1
aripiprazole	clotrimazole	1
aripiprazole	cobimetinib	0
aripiprazole	colchicine	0
aripiprazole	copanlisib	0
aripiprazole	crizotinib	1
aripiprazole	cyproheptadine	1
aripiprazole	cytarabine	0
aripiprazole	dacomitinib	1
aripiprazole	danazol	0
aripiprazole	darunavir	0
aripiprazole	dasatinib	1
aripiprazole	desipramine	0
aripiprazole	dexamethasone	1
aripiprazole	diclofenac	1
aripiprazole	dimethylfumarate	0
aripiprazole	diphenhydramine	1
aripiprazole	dipyridamole	1
aripiprazole	doxorubicin	1
aripiprazole	doxycycline	1
aripiprazole	dronabinol	1
aripiprazole	duloxetine	0
aripiprazole	edrophonium	0
aripiprazole	elagolix	1
aripiprazole	empagliflozin	1
aripiprazole	entacapone	0
aripiprazole	entrectinib	1
aripiprazole	eplerenone	0
aripiprazole	erlotinib	0
aripiprazole	erythromycin	1
aripiprazole	escitalopram	0
aripiprazole	ethanol	1
aripiprazole	ethinylestradiol	0
aripiprazole	etoposide	0
aripiprazole	exemestane	0
aripiprazole	fedratinib	1
aripiprazole	fentanyl	0
aripiprazole	fluconazole	1
aripiprazole	fluorouracil	0
aripiprazole	flutamide	1
aripiprazole	fluvoxamine	0
aripiprazole	fostamatinib	1
aripiprazole	furosemide	0
aripiprazole	galantamine	0
aripiprazole	ganciclovir	0
aripiprazole	gefitinib	1
aripiprazole	gemcitabine	0
aripiprazole	gilteritinib	1
aripiprazole	guanidine	0
aripiprazole	haloperidol	0
aripiprazole	ibrutinib	0
aripiprazole	idarubicin	1
aripiprazole	idelalisib	1
aripiprazole	imatinib	1
aripiprazole	imipramine	0
aripiprazole	indomethacin	0
aripiprazole	irinotecan	0
aripiprazole	isoniazid	0
aripiprazole	ixazomib	0
aripiprazole	ketoconazole	1
aripiprazole	lapatinib	1
aripiprazole	lemborexant	0
aripiprazole	lenvatinib	1
aripiprazole	levodopa	0
aripiprazole	levomefolicacid	0
aripiprazole	levonorgestrel	0
aripiprazole	lidocaine	1
aripiprazole	linezolid	0
aripiprazole	lisinopril	0
aripiprazole	lopinavir	0
aripiprazole	losartan	0
aripiprazole	lumateperone	0
aripiprazole	meclofenamicacid	0
aripiprazole	mefenamicacid	0
aripiprazole	metformin	1
aripiprazole	methotrexate	1
aripiprazole	metyrapone	0
aripiprazole	mifepristone	0
aripiprazole	miglitol	1
aripiprazole	minoxidil	1
aripiprazole	mitoxantrone	0
aripiprazole	mycophenolicacid	0
aripiprazole	nabumetone	0
aripiprazole	naproxen	0
aripiprazole	nelfinavir	0
aripiprazole	netupitant	0
aripiprazole	nicotine	0
aripiprazole	nilotinib	1
aripiprazole	nintedanib	0
aripiprazole	nitrofurantoin	0
aripiprazole	olaparib	0
aripiprazole	opicapone	0
aripiprazole	osimertinib	1
aripiprazole	oxacillin	0
aripiprazole	palbociclib	0
aripiprazole	pamidronicacid	0
aripiprazole	papaverine	1
aripiprazole	paroxetine	0
aripiprazole	pemetrexed	0
aripiprazole	pentamidine	1
aripiprazole	pentostatin	0
aripiprazole	pentoxifylline	0
aripiprazole	pexidartinib	0
aripiprazole	pimozide	0
aripiprazole	ponatinib	0
aripiprazole	posaconazole	0
aripiprazole	prednisolone	1
aripiprazole	prednisone	1
aripiprazole	progesterone	0
aripiprazole	propofol	0
aripiprazole	pyrazinamide	0
aripiprazole	pyrimethamine	0
aripiprazole	quinidine	0
aripiprazole	quinine	1
aripiprazole	raloxifene	0
aripiprazole	ramelteon	0
aripiprazole	ribavirin	0
aripiprazole	ribociclib	1
aripiprazole	riluzole	0
aripiprazole	risedronicacid	0
aripiprazole	risperidone	0
aripiprazole	ritonavir	0
aripiprazole	rosiglitazone	1
aripiprazole	rucaparib	1
aripiprazole	ruxolitinib	0
aripiprazole	saquinavir	0
aripiprazole	scopolamine	1
aripiprazole	selumetinib	0
aripiprazole	sertraline	0
aripiprazole	sildenafil	0
aripiprazole	sirolimus	1
aripiprazole	sorafenib	1
aripiprazole	spironolactone	0
aripiprazole	sulfasalazine	0
aripiprazole	sunitinib	1
aripiprazole	suvorexant	0
aripiprazole	tacrolimus	1
aripiprazole	tadalafil	0
aripiprazole	telmisartan	0
aripiprazole	teniposide	0
aripiprazole	teriflunomide	0
aripiprazole	tetracaine	0
aripiprazole	theophylline	0
aripiprazole	ticlopidine	1
aripiprazole	timolol	0
aripiprazole	tofacitinib	0
aripiprazole	tolmetin	0
aripiprazole	topiramate	0
aripiprazole	tranexamicacid	0
aripiprazole	tranylcypromine	0
aripiprazole	trifluoperazine	0
aripiprazole	trimethoprim	0
aripiprazole	trimetrexate	0
aripiprazole	valsartan	0
aripiprazole	vandetanib	1
aripiprazole	vardenafil	0
aripiprazole	venetoclax	0
aripiprazole	vismodegib	0
aripiprazole	vitamine	0
aripiprazole	vorapaxar	0
aripiprazole	voriconazole	0
aripiprazole	vorinostat	0
aripiprazole	zidovudine	0
aripiprazole	zoledronicacid	0
atovaquone	atropine	0
atovaquone	avanafil	0
atovaquone	avapritinib	0
atovaquone	axitinib	0
atovaquone	azacitidine	0
atovaquone	azithromycin	1
atovaquone	baricitinib	0
atovaquone	benzatropine	0
atovaquone	bexarotene	0
atovaquone	bortezomib	1
atovaquone	bosentan	0
atovaquone	bosutinib	0
atovaquone	brigatinib	0
atovaquone	caffeine	0
atovaquone	captopril	0
atovaquone	cariprazine	0
atovaquone	cefixime	0
atovaquone	cefuroxime	1
atovaquone	celecoxib	1
atovaquone	ceritinib	0
atovaquone	chloroquine	0
atovaquone	chlorpromazine	0
atovaquone	chlorzoxazone	0
atovaquone	cimetidine	0
atovaquone	ciprofloxacin	1
atovaquone	cisplatin	0
atovaquone	clarithromycin	1
atovaquone	clofarabine	1
atovaquone	clomipramine	0
atovaquone	clopidogrel	0
atovaquone	clotrimazole	1
atovaquone	cobimetinib	0
atovaquone	colchicine	0
atovaquone	copanlisib	0
atovaquone	crizotinib	0
atovaquone	cyproheptadine	0
atovaquone	cytarabine	0
atovaquone	dacomitinib	0
atovaquone	danazol	0
atovaquone	darunavir	0
atovaquone	dasatinib	0
atovaquone	desipramine	0
atovaquone	dexamethasone	1
atovaquone	diclofenac	0
atovaquone	dimethylfumarate	0
atovaquone	diphenhydramine	0
atovaquone	dipyridamole	0
atovaquone	doxorubicin	1
atovaquone	doxycycline	0
atovaquone	dronabinol	0
atovaquone	duloxetine	0
atovaquone	edrophonium	0
atovaquone	elagolix	0
atovaquone	empagliflozin	0
atovaquone	entacapone	0
atovaquone	entrectinib	0
atovaquone	eplerenone	0
atovaquone	erlotinib	0
atovaquone	erythromycin	0
atovaquone	escitalopram	0
atovaquone	ethanol	0
atovaquone	ethinylestradiol	0
atovaquone	etoposide	1
atovaquone	exemestane	0
atovaquone	fedratinib	0
atovaquone	fentanyl	1
atovaquone	fluconazole	1
atovaquone	fluorouracil	0
atovaquone	flutamide	0
atovaquone	fluvoxamine	0
atovaquone	fostamatinib	0
atovaquone	furosemide	1
atovaquone	galantamine	0
atovaquone	ganciclovir	1
atovaquone	gefitinib	0
atovaquone	gemcitabine	0
atovaquone	gilteritinib	0
atovaquone	guanidine	0
atovaquone	haloperidol	0
atovaquone	ibrutinib	0
atovaquone	idarubicin	0
atovaquone	idelalisib	1
atovaquone	imatinib	0
atovaquone	imipramine	0
atovaquone	indomethacin	0
atovaquone	irinotecan	0
atovaquone	isoniazid	0
atovaquone	ixazomib	0
atovaquone	ketoconazole	0
atovaquone	lapatinib	0
atovaquone	lemborexant	0
atovaquone	lenvatinib	0
atovaquone	levodopa	0
atovaquone	levomefolicacid	0
atovaquone	levonorgestrel	0
atovaquone	lidocaine	0
atovaquone	linezolid	0
atovaquone	lisinopril	1
atovaquone	lopinavir	0
atovaquone	losartan	1
atovaquone	lumateperone	0
atovaquone	meclofenamicacid	0
atovaquone	mefenamicacid	0
atovaquone	metformin	1
atovaquone	methotrexate	1
atovaquone	metyrapone	0
atovaquone	mifepristone	0
atovaquone	miglitol	0
atovaquone	minoxidil	0
atovaquone	mitoxantrone	0
atovaquone	mycophenolicacid	0
atovaquone	nabumetone	0
atovaquone	naproxen	0
atovaquone	nelfinavir	0
atovaquone	netupitant	0
atovaquone	nicotine	0
atovaquone	nilotinib	0
atovaquone	nintedanib	0
atovaquone	nitrofurantoin	0
atovaquone	olaparib	0
atovaquone	opicapone	0
atovaquone	osimertinib	0
atovaquone	oxacillin	0
atovaquone	palbociclib	0
atovaquone	pamidronicacid	1
atovaquone	papaverine	0
atovaquone	paroxetine	1
atovaquone	pemetrexed	0
atovaquone	pentamidine	0
atovaquone	pentostatin	0
atovaquone	pentoxifylline	0
atovaquone	pexidartinib	1
atovaquone	pimozide	0
atovaquone	ponatinib	0
atovaquone	posaconazole	0
atovaquone	prednisolone	1
atovaquone	prednisone	1
atovaquone	progesterone	0
atovaquone	propofol	0
atovaquone	pyrazinamide	0
atovaquone	pyrimethamine	0
atovaquone	quinidine	0
atovaquone	quinine	0
atovaquone	raloxifene	0
atovaquone	ramelteon	0
atovaquone	ribavirin	0
atovaquone	ribociclib	0
atovaquone	riluzole	0
atovaquone	risedronicacid	0
atovaquone	risperidone	0
atovaquone	ritonavir	1
atovaquone	rosiglitazone	1
atovaquone	rucaparib	0
atovaquone	ruxolitinib	0
atovaquone	saquinavir	0
atovaquone	scopolamine	0
atovaquone	selumetinib	0
atovaquone	sertraline	1
atovaquone	sildenafil	0
atovaquone	sirolimus	0
atovaquone	sorafenib	0
atovaquone	spironolactone	1
atovaquone	sulfasalazine	0
atovaquone	sunitinib	0
atovaquone	suvorexant	0
atovaquone	tacrolimus	1
atovaquone	tadalafil	0
atovaquone	telmisartan	0
atovaquone	teniposide	0
atovaquone	teriflunomide	1
atovaquone	tetracaine	0
atovaquone	theophylline	0
atovaquone	ticlopidine	0
atovaquone	timolol	0
atovaquone	tofacitinib	0
atovaquone	tolmetin	0
atovaquone	topiramate	1
atovaquone	tranexamicacid	0
atovaquone	tranylcypromine	0
atovaquone	trifluoperazine	0
atovaquone	trimethoprim	1
atovaquone	trimetrexate	0
atovaquone	valsartan	0
atovaquone	vandetanib	0
atovaquone	vardenafil	0
atovaquone	venetoclax	0
atovaquone	vismodegib	0
atovaquone	vitamine	0
atovaquone	vorapaxar	0
atovaquone	voriconazole	0
atovaquone	vorinostat	0
atovaquone	zidovudine	1
atovaquone	zoledronicacid	0
atropine	avanafil	0
atropine	avapritinib	0
atropine	axitinib	0
atropine	azacitidine	0
atropine	azithromycin	0
atropine	baricitinib	0
atropine	benzatropine	1
atropine	bexarotene	0
atropine	bortezomib	0
atropine	bosentan	0
atropine	bosutinib	0
atropine	brigatinib	0
atropine	caffeine	0
atropine	captopril	1
atropine	cariprazine	1
atropine	cefixime	0
atropine	cefuroxime	1
atropine	celecoxib	1
atropine	ceritinib	0
atropine	chloroquine	0
atropine	chlorpromazine	1
atropine	chlorzoxazone	0
atropine	cimetidine	1
atropine	ciprofloxacin	1
atropine	cisplatin	1
atropine	clarithromycin	1
atropine	clofarabine	0
atropine	clomipramine	1
atropine	clopidogrel	1
atropine	clotrimazole	0
atropine	cobimetinib	0
atropine	colchicine	0
atropine	copanlisib	0
atropine	crizotinib	0
atropine	cyproheptadine	1
atropine	cytarabine	1
atropine	dacomitinib	0
atropine	danazol	0
atropine	darunavir	0
atropine	dasatinib	0
atropine	desipramine	1
atropine	dexamethasone	1
atropine	diclofenac	1
atropine	dimethylfumarate	0
atropine	diphenhydramine	1
atropine	dipyridamole	0
atropine	doxorubicin	0
atropine	doxycycline	1
atropine	dronabinol	0
atropine	duloxetine	0
atropine	edrophonium	1
atropine	elagolix	0
atropine	empagliflozin	0
atropine	entacapone	1
atropine	entrectinib	0
atropine	eplerenone	0
atropine	erlotinib	0
atropine	erythromycin	0
atropine	escitalopram	0
atropine	ethanol	1
atropine	ethinylestradiol	0
atropine	etoposide	1
atropine	exemestane	0
atropine	fedratinib	0
atropine	fentanyl	1
atropine	fluconazole	1
atropine	fluorouracil	1
atropine	flutamide	0
atropine	fluvoxamine	0
atropine	fostamatinib	0
atropine	furosemide	1
atropine	galantamine	1
atropine	ganciclovir	0
atropine	gefitinib	1
atropine	gemcitabine	0
atropine	gilteritinib	0
atropine	guanidine	1
atropine	haloperidol	1
atropine	ibrutinib	0
atropine	idarubicin	0
atropine	idelalisib	0
atropine	imatinib	0
atropine	imipramine	1
atropine	indomethacin	0
atropine	irinotecan	1
atropine	isoniazid	0
atropine	ixazomib	0
atropine	ketoconazole	1
atropine	lapatinib	0
atropine	lemborexant	0
atropine	lenvatinib	0
atropine	levodopa	1
atropine	levomefolicacid	0
atropine	levonorgestrel	0
atropine	lidocaine	1
atropine	linezolid	0
atropine	lisinopril	1
atropine	lopinavir	0
atropine	losartan	1
atropine	lumateperone	1
atropine	meclofenamicacid	0
atropine	mefenamicacid	0
atropine	metformin	1
atropine	methotrexate	1
atropine	metyrapone	0
atropine	mifepristone	0
atropine	miglitol	0
atropine	minoxidil	0
atropine	mitoxantrone	0
atropine	mycophenolicacid	0
atropine	nabumetone	0
atropine	naproxen	1
atropine	nelfinavir	0
atropine	netupitant	0
atropine	nicotine	0
atropine	nilotinib	0
atropine	nintedanib	0
atropine	nitrofurantoin	1
atropine	olaparib	0
atropine	opicapone	0
atropine	osimertinib	0
atropine	oxacillin	1
atropine	palbociclib	0
atropine	pamidronicacid	0
atropine	papaverine	0
atropine	paroxetine	1
atropine	pemetrexed	0
atropine	pentamidine	0
atropine	pentostatin	0
atropine	pentoxifylline	0
atropine	pexidartinib	0
atropine	pimozide	1
atropine	ponatinib	0
atropine	posaconazole	0
atropine	prednisolone	1
atropine	prednisone	1
atropine	progesterone	0
atropine	propofol	1
atropine	pyrazinamide	0
atropine	pyrimethamine	0
atropine	quinidine	0
atropine	quinine	0
atropine	raloxifene	0
atropine	ramelteon	0
atropine	ribavirin	0
atropine	ribociclib	0
atropine	riluzole	0
atropine	risedronicacid	1
atropine	risperidone	1
atropine	ritonavir	0
atropine	rosiglitazone	1
atropine	rucaparib	0
atropine	ruxolitinib	0
atropine	saquinavir	0
atropine	scopolamine	1
atropine	selumetinib	0
atropine	sertraline	1
atropine	sildenafil	0
atropine	sirolimus	0
atropine	sorafenib	0
atropine	spironolactone	1
atropine	sulfasalazine	0
atropine	sunitinib	0
atropine	suvorexant	0
atropine	tacrolimus	1
atropine	tadalafil	0
atropine	telmisartan	0
atropine	teniposide	0
atropine	teriflunomide	0
atropine	tetracaine	0
atropine	theophylline	0
atropine	ticlopidine	0
atropine	timolol	1
atropine	tofacitinib	0
atropine	tolmetin	0
atropine	topiramate	1
atropine	tranexamicacid	0
atropine	tranylcypromine	1
atropine	trifluoperazine	1
atropine	trimethoprim	0
atropine	trimetrexate	0
atropine	valsartan	1
atropine	vandetanib	0
atropine	vardenafil	0
atropine	venetoclax	0
atropine	vismodegib	0
atropine	vitamine	0
atropine	vorapaxar	0
atropine	voriconazole	1
atropine	vorinostat	0
atropine	zidovudine	0
atropine	zoledronicacid	1
avanafil	avapritinib	0
avanafil	axitinib	0
avanafil	azacitidine	0
avanafil	azithromycin	0
avanafil	baricitinib	0
avanafil	benzatropine	0
avanafil	bexarotene	1
avanafil	bortezomib	0
avanafil	bosentan	0
avanafil	bosutinib	0
avanafil	brigatinib	0
avanafil	caffeine	0
avanafil	captopril	0
avanafil	cariprazine	0
avanafil	cefixime	0
avanafil	cefuroxime	0
avanafil	celecoxib	0
avanafil	ceritinib	1
avanafil	chloroquine	0
avanafil	chlorpromazine	0
avanafil	chlorzoxazone	0
avanafil	cimetidine	0
avanafil	ciprofloxacin	0
avanafil	cisplatin	0
avanafil	clarithromycin	1
avanafil	clofarabine	0
avanafil	clomipramine	0
avanafil	clopidogrel	0
avanafil	clotrimazole	0
avanafil	cobimetinib	0
avanafil	colchicine	0
avanafil	copanlisib	0
avanafil	crizotinib	1
avanafil	cyproheptadine	0
avanafil	cytarabine	0
avanafil	dacomitinib	0
avanafil	danazol	0
avanafil	darunavir	0
avanafil	dasatinib	0
avanafil	desipramine	0
avanafil	dexamethasone	1
avanafil	diclofenac	0
avanafil	dimethylfumarate	0
avanafil	diphenhydramine	0
avanafil	dipyridamole	0
avanafil	doxorubicin	0
avanafil	doxycycline	0
avanafil	dronabinol	0
avanafil	duloxetine	0
avanafil	edrophonium	0
avanafil	elagolix	1
avanafil	empagliflozin	1
avanafil	entacapone	0
avanafil	entrectinib	0
avanafil	eplerenone	0
avanafil	erlotinib	0
avanafil	erythromycin	1
avanafil	escitalopram	0
avanafil	ethanol	1
avanafil	ethinylestradiol	0
avanafil	etoposide	0
avanafil	exemestane	0
avanafil	fedratinib	1
avanafil	fentanyl	0
avanafil	fluconazole	1
avanafil	fluorouracil	0
avanafil	flutamide	0
avanafil	fluvoxamine	0
avanafil	fostamatinib	1
avanafil	furosemide	0
avanafil	galantamine	0
avanafil	ganciclovir	0
avanafil	gefitinib	0
avanafil	gemcitabine	0
avanafil	gilteritinib	0
avanafil	guanidine	0
avanafil	haloperidol	0
avanafil	ibrutinib	0
avanafil	idarubicin	0
avanafil	idelalisib	1
avanafil	imatinib	1
avanafil	imipramine	0
avanafil	indomethacin	0
avanafil	irinotecan	0
avanafil	isoniazid	0
avanafil	ixazomib	0
avanafil	ketoconazole	1
avanafil	lapatinib	0
avanafil	lemborexant	0
avanafil	lenvatinib	0
avanafil	levodopa	0
avanafil	levomefolicacid	0
avanafil	levonorgestrel	0
avanafil	lidocaine	0
avanafil	linezolid	0
avanafil	lisinopril	0
avanafil	lopinavir	0
avanafil	losartan	0
avanafil	lumateperone	0
avanafil	meclofenamicacid	0
avanafil	mefenamicacid	0
avanafil	metformin	0
avanafil	methotrexate	0
avanafil	metyrapone	0
avanafil	mifepristone	0
avanafil	miglitol	0
avanafil	minoxidil	1
avanafil	mitoxantrone	0
avanafil	mycophenolicacid	0
avanafil	nabumetone	0
avanafil	naproxen	0
avanafil	nelfinavir	0
avanafil	netupitant	0
avanafil	nicotine	0
avanafil	nilotinib	0
avanafil	nintedanib	0
avanafil	nitrofurantoin	0
avanafil	olaparib	0
avanafil	opicapone	0
avanafil	osimertinib	0
avanafil	oxacillin	0
avanafil	palbociclib	0
avanafil	pamidronicacid	0
avanafil	papaverine	1
avanafil	paroxetine	0
avanafil	pemetrexed	0
avanafil	pentamidine	0
avanafil	pentostatin	0
avanafil	pentoxifylline	1
avanafil	pexidartinib	0
avanafil	pimozide	0
avanafil	ponatinib	0
avanafil	posaconazole	0
avanafil	prednisolone	0
avanafil	prednisone	0
avanafil	progesterone	0
avanafil	propofol	0
avanafil	pyrazinamide	0
avanafil	pyrimethamine	0
avanafil	quinidine	0
avanafil	quinine	0
avanafil	raloxifene	0
avanafil	ramelteon	0
avanafil	ribavirin	0
avanafil	ribociclib	1
avanafil	riluzole	0
avanafil	risedronicacid	0
avanafil	risperidone	0
avanafil	ritonavir	0
avanafil	rosiglitazone	0
avanafil	rucaparib	1
avanafil	ruxolitinib	0
avanafil	saquinavir	0
avanafil	scopolamine	0
avanafil	selumetinib	0
avanafil	sertraline	0
avanafil	sildenafil	0
avanafil	sirolimus	0
avanafil	sorafenib	0
avanafil	spironolactone	0
avanafil	sulfasalazine	0
avanafil	sunitinib	0
avanafil	suvorexant	0
avanafil	tacrolimus	0
avanafil	tadalafil	0
avanafil	telmisartan	0
avanafil	teniposide	0
avanafil	teriflunomide	0
avanafil	tetracaine	0
avanafil	theophylline	0
avanafil	ticlopidine	0
avanafil	timolol	0
avanafil	tofacitinib	0
avanafil	tolmetin	0
avanafil	topiramate	0
avanafil	tranexamicacid	0
avanafil	tranylcypromine	0
avanafil	trifluoperazine	0
avanafil	trimethoprim	0
avanafil	trimetrexate	0
avanafil	valsartan	0
avanafil	vandetanib	0
avanafil	vardenafil	0
avanafil	venetoclax	0
avanafil	vismodegib	0
avanafil	vitamine	0
avanafil	vorapaxar	0
avanafil	voriconazole	0
avanafil	vorinostat	0
avanafil	zidovudine	0
avanafil	zoledronicacid	0
avapritinib	axitinib	0
avapritinib	azacitidine	0
avapritinib	azithromycin	0
avapritinib	baricitinib	1
avapritinib	benzatropine	0
avapritinib	bexarotene	1
avapritinib	bortezomib	0
avapritinib	bosentan	0
avapritinib	bosutinib	0
avapritinib	brigatinib	1
avapritinib	caffeine	0
avapritinib	captopril	0
avapritinib	cariprazine	0
avapritinib	cefixime	0
avapritinib	cefuroxime	0
avapritinib	celecoxib	0
avapritinib	ceritinib	1
avapritinib	chloroquine	0
avapritinib	chlorpromazine	0
avapritinib	chlorzoxazone	0
avapritinib	cimetidine	1
avapritinib	ciprofloxacin	0
avapritinib	cisplatin	0
avapritinib	clarithromycin	1
avapritinib	clofarabine	0
avapritinib	clomipramine	0
avapritinib	clopidogrel	1
avapritinib	clotrimazole	1
avapritinib	cobimetinib	0
avapritinib	colchicine	0
avapritinib	copanlisib	0
avapritinib	crizotinib	1
avapritinib	cyproheptadine	0
avapritinib	cytarabine	0
avapritinib	dacomitinib	0
avapritinib	danazol	0
avapritinib	darunavir	0
avapritinib	dasatinib	1
avapritinib	desipramine	0
avapritinib	dexamethasone	1
avapritinib	diclofenac	1
avapritinib	dimethylfumarate	1
avapritinib	diphenhydramine	0
avapritinib	dipyridamole	1
avapritinib	doxorubicin	0
avapritinib	doxycycline	0
avapritinib	dronabinol	0
avapritinib	duloxetine	0
avapritinib	edrophonium	0
avapritinib	elagolix	1
avapritinib	empagliflozin	0
avapritinib	entacapone	0
avapritinib	entrectinib	1
avapritinib	eplerenone	0
avapritinib	erlotinib	0
avapritinib	erythromycin	1
avapritinib	escitalopram	0
avapritinib	ethanol	0
avapritinib	ethinylestradiol	0
avapritinib	etoposide	0
avapritinib	exemestane	0
avapritinib	fedratinib	1
avapritinib	fentanyl	0
avapritinib	fluconazole	1
avapritinib	fluorouracil	0
avapritinib	flutamide	0
avapritinib	fluvoxamine	0
avapritinib	fostamatinib	0
avapritinib	furosemide	0
avapritinib	galantamine	0
avapritinib	ganciclovir	0
avapritinib	gefitinib	0
avapritinib	gemcitabine	0
avapritinib	gilteritinib	0
avapritinib	guanidine	0
avapritinib	haloperidol	0
avapritinib	ibrutinib	1
avapritinib	idarubicin	0
avapritinib	idelalisib	1
avapritinib	imatinib	1
avapritinib	imipramine	0
avapritinib	indomethacin	0
avapritinib	irinotecan	0
avapritinib	isoniazid	0
avapritinib	ixazomib	0
avapritinib	ketoconazole	1
avapritinib	lapatinib	1
avapritinib	lemborexant	0
avapritinib	lenvatinib	0
avapritinib	levodopa	0
avapritinib	levomefolicacid	0
avapritinib	levonorgestrel	0
avapritinib	lidocaine	0
avapritinib	linezolid	0
avapritinib	lisinopril	0
avapritinib	lopinavir	0
avapritinib	losartan	0
avapritinib	lumateperone	0
avapritinib	meclofenamicacid	0
avapritinib	mefenamicacid	0
avapritinib	metformin	0
avapritinib	methotrexate	0
avapritinib	metyrapone	0
avapritinib	mifepristone	0
avapritinib	miglitol	0
avapritinib	minoxidil	0
avapritinib	mitoxantrone	0
avapritinib	mycophenolicacid	0
avapritinib	nabumetone	0
avapritinib	naproxen	0
avapritinib	nelfinavir	0
avapritinib	netupitant	0
avapritinib	nicotine	0
avapritinib	nilotinib	1
avapritinib	nintedanib	0
avapritinib	nitrofurantoin	0
avapritinib	olaparib	1
avapritinib	opicapone	0
avapritinib	osimertinib	0
avapritinib	oxacillin	0
avapritinib	palbociclib	1
avapritinib	pamidronicacid	0
avapritinib	papaverine	0
avapritinib	paroxetine	0
avapritinib	pemetrexed	0
avapritinib	pentamidine	0
avapritinib	pentostatin	0
avapritinib	pentoxifylline	0
avapritinib	pexidartinib	0
avapritinib	pimozide	0
avapritinib	ponatinib	1
avapritinib	posaconazole	0
avapritinib	prednisolone	0
avapritinib	prednisone	0
avapritinib	progesterone	0
avapritinib	propofol	0
avapritinib	pyrazinamide	0
avapritinib	pyrimethamine	0
avapritinib	quinidine	0
avapritinib	quinine	0
avapritinib	raloxifene	0
avapritinib	ramelteon	0
avapritinib	ribavirin	0
avapritinib	ribociclib	1
avapritinib	riluzole	0
avapritinib	risedronicacid	0
avapritinib	risperidone	0
avapritinib	ritonavir	0
avapritinib	rosiglitazone	0
avapritinib	rucaparib	1
avapritinib	ruxolitinib	1
avapritinib	saquinavir	0
avapritinib	scopolamine	0
avapritinib	selumetinib	0
avapritinib	sertraline	0
avapritinib	sildenafil	0
avapritinib	sirolimus	0
avapritinib	sorafenib	0
avapritinib	spironolactone	0
avapritinib	sulfasalazine	0
avapritinib	sunitinib	1
avapritinib	suvorexant	0
avapritinib	tacrolimus	0
avapritinib	tadalafil	0
avapritinib	telmisartan	0
avapritinib	teniposide	0
avapritinib	teriflunomide	1
avapritinib	tetracaine	0
avapritinib	theophylline	0
avapritinib	ticlopidine	1
avapritinib	timolol	0
avapritinib	tofacitinib	1
avapritinib	tolmetin	0
avapritinib	topiramate	0
avapritinib	tranexamicacid	0
avapritinib	tranylcypromine	0
avapritinib	trifluoperazine	0
avapritinib	trimethoprim	0
avapritinib	trimetrexate	0
avapritinib	valsartan	0
avapritinib	vandetanib	0
avapritinib	vardenafil	0
avapritinib	venetoclax	0
avapritinib	vismodegib	0
avapritinib	vitamine	0
avapritinib	vorapaxar	1
avapritinib	voriconazole	0
avapritinib	vorinostat	0
avapritinib	zidovudine	0
avapritinib	zoledronicacid	0
axitinib	azacitidine	0
axitinib	azithromycin	0
axitinib	baricitinib	0
axitinib	benzatropine	0
axitinib	bexarotene	1
axitinib	bortezomib	0
axitinib	bosentan	1
axitinib	bosutinib	0
axitinib	brigatinib	0
axitinib	caffeine	0
axitinib	captopril	0
axitinib	cariprazine	0
axitinib	cefixime	0
axitinib	cefuroxime	0
axitinib	celecoxib	0
axitinib	ceritinib	1
axitinib	chloroquine	0
axitinib	chlorpromazine	0
axitinib	chlorzoxazone	0
axitinib	cimetidine	1
axitinib	ciprofloxacin	1
axitinib	cisplatin	0
axitinib	clarithromycin	1
axitinib	clofarabine	1
axitinib	clomipramine	0
axitinib	clopidogrel	0
axitinib	clotrimazole	1
axitinib	cobimetinib	0
axitinib	colchicine	0
axitinib	copanlisib	0
axitinib	crizotinib	1
axitinib	cyproheptadine	0
axitinib	cytarabine	0
axitinib	dacomitinib	0
axitinib	danazol	1
axitinib	darunavir	1
axitinib	dasatinib	1
axitinib	desipramine	0
axitinib	dexamethasone	1
axitinib	diclofenac	0
axitinib	dimethylfumarate	0
axitinib	diphenhydramine	0
axitinib	dipyridamole	0
axitinib	doxorubicin	0
axitinib	doxycycline	0
axitinib	dronabinol	0
axitinib	duloxetine	0
axitinib	edrophonium	0
axitinib	elagolix	1
axitinib	empagliflozin	0
axitinib	entacapone	0
axitinib	entrectinib	1
axitinib	eplerenone	0
axitinib	erlotinib	0
axitinib	erythromycin	1
axitinib	escitalopram	0
axitinib	ethanol	0
axitinib	ethinylestradiol	0
axitinib	etoposide	0
axitinib	exemestane	0
axitinib	fedratinib	1
axitinib	fentanyl	0
axitinib	fluconazole	1
axitinib	fluorouracil	0
axitinib	flutamide	0
axitinib	fluvoxamine	1
axitinib	fostamatinib	1
axitinib	furosemide	0
axitinib	galantamine	0
axitinib	ganciclovir	0
axitinib	gefitinib	0
axitinib	gemcitabine	0
axitinib	gilteritinib	0
axitinib	guanidine	0
axitinib	haloperidol	0
axitinib	ibrutinib	0
axitinib	idarubicin	0
axitinib	idelalisib	1
axitinib	imatinib	1
axitinib	imipramine	0
axitinib	indomethacin	0
axitinib	irinotecan	0
axitinib	isoniazid	1
axitinib	ixazomib	0
axitinib	ketoconazole	1
axitinib	lapatinib	1
axitinib	lemborexant	1
axitinib	lenvatinib	0
axitinib	levodopa	0
axitinib	levomefolicacid	0
axitinib	levonorgestrel	0
axitinib	lidocaine	0
axitinib	linezolid	0
axitinib	lisinopril	0
axitinib	lopinavir	0
axitinib	losartan	0
axitinib	lumateperone	0
axitinib	meclofenamicacid	0
axitinib	mefenamicacid	0
axitinib	metformin	0
axitinib	methotrexate	1
axitinib	metyrapone	0
axitinib	mifepristone	1
axitinib	miglitol	0
axitinib	minoxidil	0
axitinib	mitoxantrone	0
axitinib	mycophenolicacid	0
axitinib	nabumetone	0
axitinib	naproxen	0
axitinib	nelfinavir	1
axitinib	netupitant	1
axitinib	nicotine	0
axitinib	nilotinib	1
axitinib	nintedanib	0
axitinib	nitrofurantoin	0
axitinib	olaparib	0
axitinib	opicapone	0
axitinib	osimertinib	0
axitinib	oxacillin	0
axitinib	palbociclib	0
axitinib	pamidronicacid	0
axitinib	papaverine	0
axitinib	paroxetine	0
axitinib	pemetrexed	0
axitinib	pentamidine	0
axitinib	pentostatin	0
axitinib	pentoxifylline	0
axitinib	pexidartinib	1
axitinib	pimozide	0
axitinib	ponatinib	0
axitinib	posaconazole	1
axitinib	prednisolone	0
axitinib	prednisone	0
axitinib	progesterone	0
axitinib	propofol	0
axitinib	pyrazinamide	0
axitinib	pyrimethamine	0
axitinib	quinidine	0
axitinib	quinine	0
axitinib	raloxifene	0
axitinib	ramelteon	0
axitinib	ribavirin	0
axitinib	ribociclib	1
axitinib	riluzole	0
axitinib	risedronicacid	0
axitinib	risperidone	0
axitinib	ritonavir	1
axitinib	rosiglitazone	0
axitinib	rucaparib	1
axitinib	ruxolitinib	0
axitinib	saquinavir	1
axitinib	scopolamine	0
axitinib	selumetinib	0
axitinib	sertraline	0
axitinib	sildenafil	0
axitinib	sirolimus	0
axitinib	sorafenib	0
axitinib	spironolactone	0
axitinib	sulfasalazine	0
axitinib	sunitinib	0
axitinib	suvorexant	1
axitinib	tacrolimus	0
axitinib	tadalafil	0
axitinib	telmisartan	0
axitinib	teniposide	0
axitinib	teriflunomide	1
axitinib	tetracaine	0
axitinib	theophylline	0
axitinib	ticlopidine	0
axitinib	timolol	0
axitinib	tofacitinib	0
axitinib	tolmetin	0
axitinib	topiramate	0
axitinib	tranexamicacid	0
axitinib	tranylcypromine	0
axitinib	trifluoperazine	0
axitinib	trimethoprim	0
axitinib	trimetrexate	0
axitinib	valsartan	0
axitinib	vandetanib	0
axitinib	vardenafil	0
axitinib	venetoclax	0
axitinib	vismodegib	0
axitinib	vitamine	0
axitinib	vorapaxar	0
axitinib	voriconazole	1
axitinib	vorinostat	0
axitinib	zidovudine	0
axitinib	zoledronicacid	0
azacitidine	azithromycin	0
azacitidine	baricitinib	1
azacitidine	benzatropine	0
azacitidine	bexarotene	0
azacitidine	bortezomib	0
azacitidine	bosentan	0
azacitidine	bosutinib	0
azacitidine	brigatinib	0
azacitidine	caffeine	0
azacitidine	captopril	0
azacitidine	cariprazine	0
azacitidine	cefixime	0
azacitidine	cefuroxime	0
azacitidine	celecoxib	0
azacitidine	ceritinib	0
azacitidine	chloroquine	0
azacitidine	chlorpromazine	0
azacitidine	chlorzoxazone	0
azacitidine	cimetidine	0
azacitidine	ciprofloxacin	0
azacitidine	cisplatin	0
azacitidine	clarithromycin	0
azacitidine	clofarabine	0
azacitidine	clomipramine	0
azacitidine	clopidogrel	0
azacitidine	clotrimazole	0
azacitidine	cobimetinib	0
azacitidine	colchicine	0
azacitidine	copanlisib	0
azacitidine	crizotinib	0
azacitidine	cyproheptadine	0
azacitidine	cytarabine	0
azacitidine	dacomitinib	0
azacitidine	danazol	0
azacitidine	darunavir	0
azacitidine	dasatinib	0
azacitidine	desipramine	0
azacitidine	dexamethasone	0
azacitidine	diclofenac	0
azacitidine	dimethylfumarate	1
azacitidine	diphenhydramine	0
azacitidine	dipyridamole	0
azacitidine	doxorubicin	0
azacitidine	doxycycline	0
azacitidine	dronabinol	0
azacitidine	duloxetine	0
azacitidine	edrophonium	0
azacitidine	elagolix	0
azacitidine	empagliflozin	0
azacitidine	entacapone	0
azacitidine	entrectinib	0
azacitidine	eplerenone	0
azacitidine	erlotinib	0
azacitidine	erythromycin	0
azacitidine	escitalopram	0
azacitidine	ethanol	0
azacitidine	ethinylestradiol	0
azacitidine	etoposide	0
azacitidine	exemestane	0
azacitidine	fedratinib	0
azacitidine	fentanyl	0
azacitidine	fluconazole	0
azacitidine	fluorouracil	0
azacitidine	flutamide	0
azacitidine	fluvoxamine	0
azacitidine	fostamatinib	0
azacitidine	furosemide	0
azacitidine	galantamine	0
azacitidine	ganciclovir	1
azacitidine	gefitinib	0
azacitidine	gemcitabine	0
azacitidine	gilteritinib	0
azacitidine	guanidine	0
azacitidine	haloperidol	0
azacitidine	ibrutinib	0
azacitidine	idarubicin	0
azacitidine	idelalisib	1
azacitidine	imatinib	0
azacitidine	imipramine	0
azacitidine	indomethacin	0
azacitidine	irinotecan	0
azacitidine	isoniazid	0
azacitidine	ixazomib	0
azacitidine	ketoconazole	0
azacitidine	lapatinib	0
azacitidine	lemborexant	0
azacitidine	lenvatinib	0
azacitidine	levodopa	0
azacitidine	levomefolicacid	0
azacitidine	levonorgestrel	0
azacitidine	lidocaine	0
azacitidine	linezolid	0
azacitidine	lisinopril	0
azacitidine	lopinavir	0
azacitidine	losartan	0
azacitidine	lumateperone	0
azacitidine	meclofenamicacid	0
azacitidine	mefenamicacid	0
azacitidine	metformin	0
azacitidine	methotrexate	0
azacitidine	metyrapone	0
azacitidine	mifepristone	0
azacitidine	miglitol	0
azacitidine	minoxidil	0
azacitidine	mitoxantrone	0
azacitidine	mycophenolicacid	0
azacitidine	nabumetone	0
azacitidine	naproxen	0
azacitidine	nelfinavir	0
azacitidine	netupitant	0
azacitidine	nicotine	0
azacitidine	nilotinib	0
azacitidine	nintedanib	0
azacitidine	nitrofurantoin	0
azacitidine	olaparib	1
azacitidine	opicapone	0
azacitidine	osimertinib	0
azacitidine	oxacillin	0
azacitidine	palbociclib	0
azacitidine	pamidronicacid	0
azacitidine	papaverine	0
azacitidine	paroxetine	0
azacitidine	pemetrexed	0
azacitidine	pentamidine	0
azacitidine	pentostatin	0
azacitidine	pentoxifylline	0
azacitidine	pexidartinib	0
azacitidine	pimozide	0
azacitidine	ponatinib	0
azacitidine	posaconazole	0
azacitidine	prednisolone	0
azacitidine	prednisone	0
azacitidine	progesterone	0
azacitidine	propofol	0
azacitidine	pyrazinamide	0
azacitidine	pyrimethamine	0
azacitidine	quinidine	0
azacitidine	quinine	0
azacitidine	raloxifene	0
azacitidine	ramelteon	0
azacitidine	ribavirin	0
azacitidine	ribociclib	0
azacitidine	riluzole	0
azacitidine	risedronicacid	0
azacitidine	risperidone	0
azacitidine	ritonavir	0
azacitidine	rosiglitazone	0
azacitidine	rucaparib	0
azacitidine	ruxolitinib	0
azacitidine	saquinavir	0
azacitidine	scopolamine	0
azacitidine	selumetinib	0
azacitidine	sertraline	0
azacitidine	sildenafil	0
azacitidine	sirolimus	0
azacitidine	sorafenib	0
azacitidine	spironolactone	0
azacitidine	sulfasalazine	0
azacitidine	sunitinib	0
azacitidine	suvorexant	0
azacitidine	tacrolimus	0
azacitidine	tadalafil	0
azacitidine	telmisartan	0
azacitidine	teniposide	0
azacitidine	teriflunomide	1
azacitidine	tetracaine	0
azacitidine	theophylline	0
azacitidine	ticlopidine	0
azacitidine	timolol	0
azacitidine	tofacitinib	1
azacitidine	tolmetin	0
azacitidine	topiramate	0
azacitidine	tranexamicacid	0
azacitidine	tranylcypromine	0
azacitidine	trifluoperazine	0
azacitidine	trimethoprim	0
azacitidine	trimetrexate	0
azacitidine	valsartan	0
azacitidine	vandetanib	0
azacitidine	vardenafil	0
azacitidine	venetoclax	0
azacitidine	vismodegib	0
azacitidine	vitamine	1
azacitidine	vorapaxar	0
azacitidine	voriconazole	0
azacitidine	vorinostat	0
azacitidine	zidovudine	1
azacitidine	zoledronicacid	0
azithromycin	baricitinib	0
azithromycin	benzatropine	0
azithromycin	bexarotene	0
azithromycin	bortezomib	1
azithromycin	bosentan	0
azithromycin	bosutinib	1
azithromycin	brigatinib	0
azithromycin	caffeine	0
azithromycin	captopril	0
azithromycin	cariprazine	0
azithromycin	cefixime	0
azithromycin	cefuroxime	0
azithromycin	celecoxib	1
azithromycin	ceritinib	1
azithromycin	chloroquine	1
azithromycin	chlorpromazine	0
azithromycin	chlorzoxazone	0
azithromycin	cimetidine	0
azithromycin	ciprofloxacin	0
azithromycin	cisplatin	0
azithromycin	clarithromycin	1
azithromycin	clofarabine	1
azithromycin	clomipramine	0
azithromycin	clopidogrel	1
azithromycin	clotrimazole	1
azithromycin	cobimetinib	0
azithromycin	colchicine	0
azithromycin	copanlisib	0
azithromycin	crizotinib	1
azithromycin	cyproheptadine	0
azithromycin	cytarabine	1
azithromycin	dacomitinib	0
azithromycin	danazol	0
azithromycin	darunavir	0
azithromycin	dasatinib	1
azithromycin	desipramine	0
azithromycin	dexamethasone	1
azithromycin	diclofenac	1
azithromycin	dimethylfumarate	0
azithromycin	diphenhydramine	0
azithromycin	dipyridamole	0
azithromycin	doxorubicin	1
azithromycin	doxycycline	1
azithromycin	dronabinol	0
azithromycin	duloxetine	0
azithromycin	edrophonium	0
azithromycin	elagolix	0
azithromycin	empagliflozin	0
azithromycin	entacapone	0
azithromycin	entrectinib	1
azithromycin	eplerenone	0
azithromycin	erlotinib	0
azithromycin	erythromycin	1
azithromycin	escitalopram	0
azithromycin	ethanol	0
azithromycin	ethinylestradiol	1
azithromycin	etoposide	0
azithromycin	exemestane	0
azithromycin	fedratinib	0
azithromycin	fentanyl	0
azithromycin	fluconazole	1
azithromycin	fluorouracil	0
azithromycin	flutamide	1
azithromycin	fluvoxamine	0
azithromycin	fostamatinib	0
azithromycin	furosemide	0
azithromycin	galantamine	0
azithromycin	ganciclovir	0
azithromycin	gefitinib	0
azithromycin	gemcitabine	0
azithromycin	gilteritinib	1
azithromycin	guanidine	0
azithromycin	haloperidol	0
azithromycin	ibrutinib	0
azithromycin	idarubicin	1
azithromycin	idelalisib	1
azithromycin	imatinib	0
azithromycin	imipramine	0
azithromycin	indomethacin	0
azithromycin	irinotecan	0
azithromycin	isoniazid	0
azithromycin	ixazomib	0
azithromycin	ketoconazole	1
azithromycin	lapatinib	1
azithromycin	lemborexant	0
azithromycin	lenvatinib	1
azithromycin	levodopa	0
azithromycin	levomefolicacid	0
azithromycin	levonorgestrel	0
azithromycin	lidocaine	1
azithromycin	linezolid	0
azithromycin	lisinopril	0
azithromycin	lopinavir	0
azithromycin	losartan	0
azithromycin	lumateperone	0
azithromycin	meclofenamicacid	0
azithromycin	mefenamicacid	0
azithromycin	metformin	1
azithromycin	methotrexate	1
azithromycin	metyrapone	0
azithromycin	mifepristone	0
azithromycin	miglitol	0
azithromycin	minoxidil	0
azithromycin	mitoxantrone	0
azithromycin	mycophenolicacid	1
azithromycin	nabumetone	0
azithromycin	naproxen	0
azithromycin	nelfinavir	0
azithromycin	netupitant	0
azithromycin	nicotine	0
azithromycin	nilotinib	1
azithromycin	nintedanib	0
azithromycin	nitrofurantoin	0
azithromycin	olaparib	0
azithromycin	opicapone	0
azithromycin	osimertinib	1
azithromycin	oxacillin	0
azithromycin	palbociclib	0
azithromycin	pamidronicacid	0
azithromycin	papaverine	1
azithromycin	paroxetine	0
azithromycin	pemetrexed	0
azithromycin	pentamidine	1
azithromycin	pentostatin	0
azithromycin	pentoxifylline	0
azithromycin	pexidartinib	0
azithromycin	pimozide	0
azithromycin	ponatinib	0
azithromycin	posaconazole	0
azithromycin	prednisolone	1
azithromycin	prednisone	1
azithromycin	progesterone	0
azithromycin	propofol	0
azithromycin	pyrazinamide	0
azithromycin	pyrimethamine	0
azithromycin	quinidine	0
azithromycin	quinine	1
azithromycin	raloxifene	0
azithromycin	ramelteon	0
azithromycin	ribavirin	0
azithromycin	ribociclib	1
azithromycin	riluzole	0
azithromycin	risedronicacid	0
azithromycin	risperidone	0
azithromycin	ritonavir	0
azithromycin	rosiglitazone	1
azithromycin	rucaparib	1
azithromycin	ruxolitinib	0
azithromycin	saquinavir	0
azithromycin	scopolamine	0
azithromycin	selumetinib	0
azithromycin	sertraline	0
azithromycin	sildenafil	0
azithromycin	sirolimus	0
azithromycin	sorafenib	1
azithromycin	spironolactone	0
azithromycin	sulfasalazine	1
azithromycin	sunitinib	1
azithromycin	suvorexant	0
azithromycin	tacrolimus	1
azithromycin	tadalafil	0
azithromycin	telmisartan	0
azithromycin	teniposide	0
azithromycin	teriflunomide	1
azithromycin	tetracaine	0
azithromycin	theophylline	1
azithromycin	ticlopidine	0
azithromycin	timolol	0
azithromycin	tofacitinib	0
azithromycin	tolmetin	0
azithromycin	topiramate	0
azithromycin	tranexamicacid	0
azithromycin	tranylcypromine	0
azithromycin	trifluoperazine	0
azithromycin	trimethoprim	0
azithromycin	trimetrexate	0
azithromycin	valsartan	0
azithromycin	vandetanib	1
azithromycin	vardenafil	0
azithromycin	venetoclax	0
azithromycin	vismodegib	1
azithromycin	vitamine	0
azithromycin	vorapaxar	0
azithromycin	voriconazole	0
azithromycin	vorinostat	0
azithromycin	zidovudine	0
azithromycin	zoledronicacid	0
baricitinib	benzatropine	0
baricitinib	bexarotene	1
baricitinib	bortezomib	1
baricitinib	bosentan	0
baricitinib	bosutinib	1
baricitinib	brigatinib	1
baricitinib	caffeine	0
baricitinib	captopril	0
baricitinib	cariprazine	0
baricitinib	cefixime	0
baricitinib	cefuroxime	0
baricitinib	celecoxib	0
baricitinib	ceritinib	0
baricitinib	chloroquine	0
baricitinib	chlorpromazine	0
baricitinib	chlorzoxazone	0
baricitinib	cimetidine	0
baricitinib	ciprofloxacin	0
baricitinib	cisplatin	1
baricitinib	clarithromycin	0
baricitinib	clofarabine	1
baricitinib	clomipramine	0
baricitinib	clopidogrel	0
baricitinib	clotrimazole	0
baricitinib	cobimetinib	1
baricitinib	colchicine	0
baricitinib	copanlisib	1
baricitinib	crizotinib	0
baricitinib	cyproheptadine	0
baricitinib	cytarabine	1
baricitinib	dacomitinib	0
baricitinib	danazol	0
baricitinib	darunavir	0
baricitinib	dasatinib	1
baricitinib	desipramine	0
baricitinib	dexamethasone	1
baricitinib	diclofenac	1
baricitinib	dimethylfumarate	1
baricitinib	diphenhydramine	0
baricitinib	dipyridamole	0
baricitinib	doxorubicin	1
baricitinib	doxycycline	0
baricitinib	dronabinol	0
baricitinib	duloxetine	0
baricitinib	edrophonium	0
baricitinib	elagolix	0
baricitinib	empagliflozin	0
baricitinib	entacapone	0
baricitinib	entrectinib	0
baricitinib	eplerenone	0
baricitinib	erlotinib	0
baricitinib	erythromycin	0
baricitinib	escitalopram	0
baricitinib	ethanol	0
baricitinib	ethinylestradiol	0
baricitinib	etoposide	1
baricitinib	exemestane	0
baricitinib	fedratinib	0
baricitinib	fentanyl	1
baricitinib	fluconazole	0
baricitinib	fluorouracil	1
baricitinib	flutamide	0
baricitinib	fluvoxamine	0
baricitinib	fostamatinib	0
baricitinib	furosemide	0
baricitinib	galantamine	0
baricitinib	ganciclovir	1
baricitinib	gefitinib	0
baricitinib	gemcitabine	1
baricitinib	gilteritinib	0
baricitinib	guanidine	0
baricitinib	haloperidol	0
baricitinib	ibrutinib	1
baricitinib	idarubicin	1
baricitinib	idelalisib	1
baricitinib	imatinib	1
baricitinib	imipramine	0
baricitinib	indomethacin	1
baricitinib	irinotecan	1
baricitinib	isoniazid	0
baricitinib	ixazomib	1
baricitinib	ketoconazole	0
baricitinib	lapatinib	0
baricitinib	lemborexant	0
baricitinib	lenvatinib	0
baricitinib	levodopa	0
baricitinib	levomefolicacid	0
baricitinib	levonorgestrel	0
baricitinib	lidocaine	0
baricitinib	linezolid	1
baricitinib	lisinopril	0
baricitinib	lopinavir	0
baricitinib	losartan	0
baricitinib	lumateperone	0
baricitinib	meclofenamicacid	1
baricitinib	mefenamicacid	1
baricitinib	metformin	0
baricitinib	methotrexate	1
baricitinib	metyrapone	0
baricitinib	mifepristone	0
baricitinib	miglitol	0
baricitinib	minoxidil	0
baricitinib	mitoxantrone	1
baricitinib	mycophenolicacid	1
baricitinib	nabumetone	1
baricitinib	naproxen	1
baricitinib	nelfinavir	0
baricitinib	netupitant	0
baricitinib	nicotine	0
baricitinib	nilotinib	1
baricitinib	nintedanib	0
baricitinib	nitrofurantoin	0
baricitinib	olaparib	1
baricitinib	opicapone	0
baricitinib	osimertinib	1
baricitinib	oxacillin	0
baricitinib	palbociclib	1
baricitinib	pamidronicacid	0
baricitinib	papaverine	0
baricitinib	paroxetine	0
baricitinib	pemetrexed	1
baricitinib	pentamidine	0
baricitinib	pentostatin	1
baricitinib	pentoxifylline	0
baricitinib	pexidartinib	0
baricitinib	pimozide	0
baricitinib	ponatinib	1
baricitinib	posaconazole	0
baricitinib	prednisolone	1
baricitinib	prednisone	1
baricitinib	progesterone	0
baricitinib	propofol	0
baricitinib	pyrazinamide	0
baricitinib	pyrimethamine	0
baricitinib	quinidine	0
baricitinib	quinine	0
baricitinib	raloxifene	0
baricitinib	ramelteon	0
baricitinib	ribavirin	0
baricitinib	ribociclib	1
baricitinib	riluzole	0
baricitinib	risedronicacid	0
baricitinib	risperidone	0
baricitinib	ritonavir	0
baricitinib	rosiglitazone	0
baricitinib	rucaparib	1
baricitinib	ruxolitinib	1
baricitinib	saquinavir	0
baricitinib	scopolamine	0
baricitinib	selumetinib	0
baricitinib	sertraline	0
baricitinib	sildenafil	0
baricitinib	sirolimus	1
baricitinib	sorafenib	0
baricitinib	spironolactone	0
baricitinib	sulfasalazine	0
baricitinib	sunitinib	0
baricitinib	suvorexant	0
baricitinib	tacrolimus	1
baricitinib	tadalafil	0
baricitinib	telmisartan	0
baricitinib	teniposide	1
baricitinib	teriflunomide	1
baricitinib	tetracaine	0
baricitinib	theophylline	0
baricitinib	ticlopidine	0
baricitinib	timolol	0
baricitinib	tofacitinib	0
baricitinib	tolmetin	1
baricitinib	topiramate	0
baricitinib	tranexamicacid	0
baricitinib	tranylcypromine	0
baricitinib	trifluoperazine	0
baricitinib	trimethoprim	0
baricitinib	trimetrexate	1
baricitinib	valsartan	0
baricitinib	vandetanib	0
baricitinib	vardenafil	0
baricitinib	venetoclax	1
baricitinib	vismodegib	0
baricitinib	vitamine	1
baricitinib	vorapaxar	0
baricitinib	voriconazole	0
baricitinib	vorinostat	0
baricitinib	zidovudine	1
baricitinib	zoledronicacid	0
benzatropine	bexarotene	0
benzatropine	bortezomib	0
benzatropine	bosentan	0
benzatropine	bosutinib	0
benzatropine	brigatinib	0
benzatropine	caffeine	0
benzatropine	captopril	0
benzatropine	cariprazine	0
benzatropine	cefixime	0
benzatropine	cefuroxime	0
benzatropine	celecoxib	0
benzatropine	ceritinib	0
benzatropine	chloroquine	0
benzatropine	chlorpromazine	0
benzatropine	chlorzoxazone	0
benzatropine	cimetidine	0
benzatropine	ciprofloxacin	0
benzatropine	cisplatin	0
benzatropine	clarithromycin	0
benzatropine	clofarabine	0
benzatropine	clomipramine	0
benzatropine	clopidogrel	0
benzatropine	clotrimazole	0
benzatropine	cobimetinib	0
benzatropine	colchicine	0
benzatropine	copanlisib	0
benzatropine	crizotinib	0
benzatropine	cyproheptadine	1
benzatropine	cytarabine	0
benzatropine	dacomitinib	0
benzatropine	danazol	0
benzatropine	darunavir	0
benzatropine	dasatinib	0
benzatropine	desipramine	0
benzatropine	dexamethasone	0
benzatropine	diclofenac	0
benzatropine	dimethylfumarate	0
benzatropine	diphenhydramine	1
benzatropine	dipyridamole	0
benzatropine	doxorubicin	0
benzatropine	doxycycline	0
benzatropine	dronabinol	1
benzatropine	duloxetine	0
benzatropine	edrophonium	1
benzatropine	elagolix	0
benzatropine	empagliflozin	0
benzatropine	entacapone	0
benzatropine	entrectinib	0
benzatropine	eplerenone	0
benzatropine	erlotinib	0
benzatropine	erythromycin	0
benzatropine	escitalopram	0
benzatropine	ethanol	1
benzatropine	ethinylestradiol	0
benzatropine	etoposide	0
benzatropine	exemestane	0
benzatropine	fedratinib	0
benzatropine	fentanyl	0
benzatropine	fluconazole	0
benzatropine	fluorouracil	0
benzatropine	flutamide	0
benzatropine	fluvoxamine	0
benzatropine	fostamatinib	0
benzatropine	furosemide	0
benzatropine	galantamine	0
benzatropine	ganciclovir	0
benzatropine	gefitinib	0
benzatropine	gemcitabine	0
benzatropine	gilteritinib	0
benzatropine	guanidine	0
benzatropine	haloperidol	0
benzatropine	ibrutinib	0
benzatropine	idarubicin	0
benzatropine	idelalisib	0
benzatropine	imatinib	0
benzatropine	imipramine	0
benzatropine	indomethacin	0
benzatropine	irinotecan	0
benzatropine	isoniazid	0
benzatropine	ixazomib	0
benzatropine	ketoconazole	1
benzatropine	lapatinib	0
benzatropine	lemborexant	0
benzatropine	lenvatinib	0
benzatropine	levodopa	0
benzatropine	levomefolicacid	0
benzatropine	levonorgestrel	0
benzatropine	lidocaine	0
benzatropine	linezolid	0
benzatropine	lisinopril	0
benzatropine	lopinavir	0
benzatropine	losartan	0
benzatropine	lumateperone	0
benzatropine	meclofenamicacid	0
benzatropine	mefenamicacid	0
benzatropine	metformin	0
benzatropine	methotrexate	0
benzatropine	metyrapone	0
benzatropine	mifepristone	0
benzatropine	miglitol	0
benzatropine	minoxidil	0
benzatropine	mitoxantrone	0
benzatropine	mycophenolicacid	0
benzatropine	nabumetone	0
benzatropine	naproxen	0
benzatropine	nelfinavir	0
benzatropine	netupitant	0
benzatropine	nicotine	0
benzatropine	nilotinib	0
benzatropine	nintedanib	0
benzatropine	nitrofurantoin	0
benzatropine	olaparib	0
benzatropine	opicapone	0
benzatropine	osimertinib	0
benzatropine	oxacillin	0
benzatropine	palbociclib	0
benzatropine	pamidronicacid	0
benzatropine	papaverine	0
benzatropine	paroxetine	0
benzatropine	pemetrexed	0
benzatropine	pentamidine	0
benzatropine	pentostatin	0
benzatropine	pentoxifylline	0
benzatropine	pexidartinib	0
benzatropine	pimozide	0
benzatropine	ponatinib	0
benzatropine	posaconazole	0
benzatropine	prednisolone	0
benzatropine	prednisone	0
benzatropine	progesterone	0
benzatropine	propofol	0
benzatropine	pyrazinamide	0
benzatropine	pyrimethamine	0
benzatropine	quinidine	0
benzatropine	quinine	0
benzatropine	raloxifene	0
benzatropine	ramelteon	0
benzatropine	ribavirin	0
benzatropine	ribociclib	0
benzatropine	riluzole	0
benzatropine	risedronicacid	0
benzatropine	risperidone	0
benzatropine	ritonavir	0
benzatropine	rosiglitazone	0
benzatropine	rucaparib	0
benzatropine	ruxolitinib	0
benzatropine	saquinavir	0
benzatropine	scopolamine	1
benzatropine	selumetinib	0
benzatropine	sertraline	0
benzatropine	sildenafil	0
benzatropine	sirolimus	0
benzatropine	sorafenib	0
benzatropine	spironolactone	0
benzatropine	sulfasalazine	0
benzatropine	sunitinib	0
benzatropine	suvorexant	0
benzatropine	tacrolimus	0
benzatropine	tadalafil	0
benzatropine	telmisartan	0
benzatropine	teniposide	0
benzatropine	teriflunomide	0
benzatropine	tetracaine	0
benzatropine	theophylline	0
benzatropine	ticlopidine	0
benzatropine	timolol	0
benzatropine	tofacitinib	0
benzatropine	tolmetin	0
benzatropine	topiramate	0
benzatropine	tranexamicacid	0
benzatropine	tranylcypromine	0
benzatropine	trifluoperazine	0
benzatropine	trimethoprim	0
benzatropine	trimetrexate	0
benzatropine	valsartan	0
benzatropine	vandetanib	0
benzatropine	vardenafil	0
benzatropine	venetoclax	0
benzatropine	vismodegib	0
benzatropine	vitamine	0
benzatropine	vorapaxar	0
benzatropine	voriconazole	0
benzatropine	vorinostat	0
benzatropine	zidovudine	0
benzatropine	zoledronicacid	0
bexarotene	bortezomib	1
bexarotene	bosentan	1
bexarotene	bosutinib	1
bexarotene	brigatinib	1
bexarotene	caffeine	0
bexarotene	captopril	0
bexarotene	cariprazine	1
bexarotene	cefixime	0
bexarotene	cefuroxime	0
bexarotene	celecoxib	0
bexarotene	ceritinib	1
bexarotene	chloroquine	0
bexarotene	chlorpromazine	0
bexarotene	chlorzoxazone	0
bexarotene	cimetidine	0
bexarotene	ciprofloxacin	1
bexarotene	cisplatin	0
bexarotene	clarithromycin	1
bexarotene	clofarabine	1
bexarotene	clomipramine	0
bexarotene	clopidogrel	0
bexarotene	clotrimazole	1
bexarotene	cobimetinib	1
bexarotene	colchicine	0
bexarotene	copanlisib	1
bexarotene	crizotinib	1
bexarotene	cyproheptadine	0
bexarotene	cytarabine	1
bexarotene	dacomitinib	0
bexarotene	danazol	0
bexarotene	darunavir	1
bexarotene	dasatinib	1
bexarotene	desipramine	0
bexarotene	dexamethasone	1
bexarotene	diclofenac	0
bexarotene	dimethylfumarate	1
bexarotene	diphenhydramine	0
bexarotene	dipyridamole	0
bexarotene	doxorubicin	1
bexarotene	doxycycline	0
bexarotene	dronabinol	0
bexarotene	duloxetine	0
bexarotene	edrophonium	0
bexarotene	elagolix	1
bexarotene	empagliflozin	0
bexarotene	entacapone	0
bexarotene	entrectinib	1
bexarotene	eplerenone	0
bexarotene	erlotinib	1
bexarotene	erythromycin	1
bexarotene	escitalopram	0
bexarotene	ethanol	0
bexarotene	ethinylestradiol	1
bexarotene	etoposide	1
bexarotene	exemestane	1
bexarotene	fedratinib	1
bexarotene	fentanyl	1
bexarotene	fluconazole	1
bexarotene	fluorouracil	0
bexarotene	flutamide	0
bexarotene	fluvoxamine	0
bexarotene	fostamatinib	1
bexarotene	furosemide	0
bexarotene	galantamine	0
bexarotene	ganciclovir	1
bexarotene	gefitinib	1
bexarotene	gemcitabine	0
bexarotene	gilteritinib	1
bexarotene	guanidine	0
bexarotene	haloperidol	0
bexarotene	ibrutinib	1
bexarotene	idarubicin	0
bexarotene	idelalisib	1
bexarotene	imatinib	1
bexarotene	imipramine	0
bexarotene	indomethacin	0
bexarotene	irinotecan	1
bexarotene	isoniazid	0
bexarotene	ixazomib	1
bexarotene	ketoconazole	1
bexarotene	lapatinib	1
bexarotene	lemborexant	1
bexarotene	lenvatinib	0
bexarotene	levodopa	0
bexarotene	levomefolicacid	0
bexarotene	levonorgestrel	1
bexarotene	lidocaine	1
bexarotene	linezolid	0
bexarotene	lisinopril	0
bexarotene	lopinavir	0
bexarotene	losartan	0
bexarotene	lumateperone	1
bexarotene	meclofenamicacid	0
bexarotene	mefenamicacid	0
bexarotene	metformin	0
bexarotene	methotrexate	1
bexarotene	metyrapone	0
bexarotene	mifepristone	1
bexarotene	miglitol	0
bexarotene	minoxidil	0
bexarotene	mitoxantrone	0
bexarotene	mycophenolicacid	0
bexarotene	nabumetone	0
bexarotene	naproxen	0
bexarotene	nelfinavir	1
bexarotene	netupitant	1
bexarotene	nicotine	0
bexarotene	nilotinib	1
bexarotene	nintedanib	0
bexarotene	nitrofurantoin	0
bexarotene	olaparib	1
bexarotene	opicapone	0
bexarotene	osimertinib	1
bexarotene	oxacillin	0
bexarotene	palbociclib	1
bexarotene	pamidronicacid	0
bexarotene	papaverine	0
bexarotene	paroxetine	0
bexarotene	pemetrexed	0
bexarotene	pentamidine	1
bexarotene	pentostatin	0
bexarotene	pentoxifylline	0
bexarotene	pexidartinib	1
bexarotene	pimozide	0
bexarotene	ponatinib	1
bexarotene	posaconazole	1
bexarotene	prednisolone	1
bexarotene	prednisone	1
bexarotene	progesterone	1
bexarotene	propofol	0
bexarotene	pyrazinamide	0
bexarotene	pyrimethamine	0
bexarotene	quinidine	1
bexarotene	quinine	1
bexarotene	raloxifene	1
bexarotene	ramelteon	1
bexarotene	ribavirin	1
bexarotene	ribociclib	1
bexarotene	riluzole	0
bexarotene	risedronicacid	0
bexarotene	risperidone	0
bexarotene	ritonavir	1
bexarotene	rosiglitazone	1
bexarotene	rucaparib	1
bexarotene	ruxolitinib	1
bexarotene	saquinavir	1
bexarotene	scopolamine	0
bexarotene	selumetinib	1
bexarotene	sertraline	0
bexarotene	sildenafil	1
bexarotene	sirolimus	1
bexarotene	sorafenib	1
bexarotene	spironolactone	0
bexarotene	sulfasalazine	0
bexarotene	sunitinib	1
bexarotene	suvorexant	1
bexarotene	tacrolimus	1
bexarotene	tadalafil	1
bexarotene	telmisartan	0
bexarotene	teniposide	0
bexarotene	teriflunomide	1
bexarotene	tetracaine	0
bexarotene	theophylline	0
bexarotene	ticlopidine	0
bexarotene	timolol	0
bexarotene	tofacitinib	1
bexarotene	tolmetin	0
bexarotene	topiramate	0
bexarotene	tranexamicacid	0
bexarotene	tranylcypromine	0
bexarotene	trifluoperazine	0
bexarotene	trimethoprim	0
bexarotene	trimetrexate	0
bexarotene	valsartan	0
bexarotene	vandetanib	0
bexarotene	vardenafil	0
bexarotene	venetoclax	1
bexarotene	vismodegib	0
bexarotene	vitamine	0
bexarotene	vorapaxar	0
bexarotene	voriconazole	1
bexarotene	vorinostat	0
bexarotene	zidovudine	1
bexarotene	zoledronicacid	0
bortezomib	bosentan	1
bortezomib	bosutinib	0
bortezomib	brigatinib	1
bortezomib	caffeine	0
bortezomib	captopril	1
bortezomib	cariprazine	0
bortezomib	cefixime	0
bortezomib	cefuroxime	1
bortezomib	celecoxib	1
bortezomib	ceritinib	1
bortezomib	chloroquine	1
bortezomib	chlorpromazine	0
bortezomib	chlorzoxazone	0
bortezomib	cimetidine	0
bortezomib	ciprofloxacin	1
bortezomib	cisplatin	1
bortezomib	clarithromycin	1
bortezomib	clofarabine	1
bortezomib	clomipramine	0
bortezomib	clopidogrel	1
bortezomib	clotrimazole	1
bortezomib	cobimetinib	0
bortezomib	colchicine	1
bortezomib	copanlisib	0
bortezomib	crizotinib	0
bortezomib	cyproheptadine	0
bortezomib	cytarabine	1
bortezomib	dacomitinib	0
bortezomib	danazol	0
bortezomib	darunavir	0
bortezomib	dasatinib	0
bortezomib	desipramine	0
bortezomib	dexamethasone	1
bortezomib	diclofenac	1
bortezomib	dimethylfumarate	1
bortezomib	diphenhydramine	0
bortezomib	dipyridamole	1
bortezomib	doxorubicin	1
bortezomib	doxycycline	1
bortezomib	dronabinol	0
bortezomib	duloxetine	1
bortezomib	edrophonium	0
bortezomib	elagolix	1
bortezomib	empagliflozin	1
bortezomib	entacapone	0
bortezomib	entrectinib	0
bortezomib	eplerenone	1
bortezomib	erlotinib	1
bortezomib	erythromycin	1
bortezomib	escitalopram	1
bortezomib	ethanol	0
bortezomib	ethinylestradiol	0
bortezomib	etoposide	1
bortezomib	exemestane	0
bortezomib	fedratinib	1
bortezomib	fentanyl	1
bortezomib	fluconazole	1
bortezomib	fluorouracil	0
bortezomib	flutamide	0
bortezomib	fluvoxamine	0
bortezomib	fostamatinib	1
bortezomib	furosemide	1
bortezomib	galantamine	0
bortezomib	ganciclovir	1
bortezomib	gefitinib	0
bortezomib	gemcitabine	1
bortezomib	gilteritinib	0
bortezomib	guanidine	0
bortezomib	haloperidol	0
bortezomib	ibrutinib	0
bortezomib	idarubicin	0
bortezomib	idelalisib	1
bortezomib	imatinib	0
bortezomib	imipramine	0
bortezomib	indomethacin	0
bortezomib	irinotecan	0
bortezomib	isoniazid	1
bortezomib	ixazomib	1
bortezomib	ketoconazole	1
bortezomib	lapatinib	0
bortezomib	lemborexant	1
bortezomib	lenvatinib	0
bortezomib	levodopa	1
bortezomib	levomefolicacid	0
bortezomib	levonorgestrel	0
bortezomib	lidocaine	1
bortezomib	linezolid	1
bortezomib	lisinopril	1
bortezomib	lopinavir	0
bortezomib	losartan	1
bortezomib	lumateperone	0
bortezomib	meclofenamicacid	0
bortezomib	mefenamicacid	0
bortezomib	metformin	1
bortezomib	methotrexate	1
bortezomib	metyrapone	0
bortezomib	mifepristone	1
bortezomib	miglitol	1
bortezomib	minoxidil	1
bortezomib	mitoxantrone	1
bortezomib	mycophenolicacid	0
bortezomib	nabumetone	0
bortezomib	naproxen	1
bortezomib	nelfinavir	1
bortezomib	netupitant	0
bortezomib	nicotine	0
bortezomib	nilotinib	1
bortezomib	nintedanib	0
bortezomib	nitrofurantoin	1
bortezomib	olaparib	1
bortezomib	opicapone	0
bortezomib	osimertinib	1
bortezomib	oxacillin	0
bortezomib	palbociclib	0
bortezomib	pamidronicacid	1
bortezomib	papaverine	0
bortezomib	paroxetine	1
bortezomib	pemetrexed	1
bortezomib	pentamidine	0
bortezomib	pentostatin	0
bortezomib	pentoxifylline	0
bortezomib	pexidartinib	1
bortezomib	pimozide	0
bortezomib	ponatinib	1
bortezomib	posaconazole	1
bortezomib	prednisolone	1
bortezomib	prednisone	1
bortezomib	progesterone	0
bortezomib	propofol	1
bortezomib	pyrazinamide	0
bortezomib	pyrimethamine	0
bortezomib	quinidine	1
bortezomib	quinine	0
bortezomib	raloxifene	1
bortezomib	ramelteon	0
bortezomib	ribavirin	0
bortezomib	ribociclib	0
bortezomib	riluzole	0
bortezomib	risedronicacid	1
bortezomib	risperidone	1
bortezomib	ritonavir	1
bortezomib	rosiglitazone	1
bortezomib	rucaparib	0
bortezomib	ruxolitinib	0
bortezomib	saquinavir	1
bortezomib	scopolamine	0
bortezomib	selumetinib	0
bortezomib	sertraline	1
bortezomib	sildenafil	0
bortezomib	sirolimus	0
bortezomib	sorafenib	0
bortezomib	spironolactone	1
bortezomib	sulfasalazine	0
bortezomib	sunitinib	0
bortezomib	suvorexant	0
bortezomib	tacrolimus	1
bortezomib	tadalafil	0
bortezomib	telmisartan	1
bortezomib	teniposide	1
bortezomib	teriflunomide	1
bortezomib	tetracaine	0
bortezomib	theophylline	0
bortezomib	ticlopidine	0
bortezomib	timolol	1
bortezomib	tofacitinib	1
bortezomib	tolmetin	0
bortezomib	topiramate	0
bortezomib	tranexamicacid	0
bortezomib	tranylcypromine	0
bortezomib	trifluoperazine	0
bortezomib	trimethoprim	0
bortezomib	trimetrexate	0
bortezomib	valsartan	1
bortezomib	vandetanib	0
bortezomib	vardenafil	0
bortezomib	venetoclax	0
bortezomib	vismodegib	0
bortezomib	vitamine	1
bortezomib	vorapaxar	0
bortezomib	voriconazole	1
bortezomib	vorinostat	0
bortezomib	zidovudine	1
bortezomib	zoledronicacid	1
bosentan	bosutinib	1
bosentan	brigatinib	1
bosentan	caffeine	0
bosentan	captopril	0
bosentan	cariprazine	0
bosentan	cefixime	0
bosentan	cefuroxime	0
bosentan	celecoxib	1
bosentan	ceritinib	1
bosentan	chloroquine	0
bosentan	chlorpromazine	0
bosentan	chlorzoxazone	0
bosentan	cimetidine	1
bosentan	ciprofloxacin	0
bosentan	cisplatin	0
bosentan	clarithromycin	1
bosentan	clofarabine	1
bosentan	clomipramine	0
bosentan	clopidogrel	1
bosentan	clotrimazole	1
bosentan	cobimetinib	1
bosentan	colchicine	0
bosentan	copanlisib	1
bosentan	crizotinib	1
bosentan	cyproheptadine	0
bosentan	cytarabine	0
bosentan	dacomitinib	0
bosentan	danazol	0
bosentan	darunavir	0
bosentan	dasatinib	1
bosentan	desipramine	0
bosentan	dexamethasone	1
bosentan	diclofenac	1
bosentan	dimethylfumarate	0
bosentan	diphenhydramine	0
bosentan	dipyridamole	1
bosentan	doxorubicin	1
bosentan	doxycycline	1
bosentan	dronabinol	1
bosentan	duloxetine	0
bosentan	edrophonium	0
bosentan	elagolix	1
bosentan	empagliflozin	1
bosentan	entacapone	0
bosentan	entrectinib	1
bosentan	eplerenone	0
bosentan	erlotinib	1
bosentan	erythromycin	1
bosentan	escitalopram	0
bosentan	ethanol	0
bosentan	ethinylestradiol	1
bosentan	etoposide	1
bosentan	exemestane	1
bosentan	fedratinib	1
bosentan	fentanyl	0
bosentan	fluconazole	1
bosentan	fluorouracil	0
bosentan	flutamide	0
bosentan	fluvoxamine	0
bosentan	fostamatinib	1
bosentan	furosemide	0
bosentan	galantamine	0
bosentan	ganciclovir	0
bosentan	gefitinib	1
bosentan	gemcitabine	0
bosentan	gilteritinib	1
bosentan	guanidine	0
bosentan	haloperidol	0
bosentan	ibrutinib	1
bosentan	idarubicin	0
bosentan	idelalisib	1
bosentan	imatinib	1
bosentan	imipramine	0
bosentan	indomethacin	0
bosentan	irinotecan	1
bosentan	isoniazid	0
bosentan	ixazomib	1
bosentan	ketoconazole	1
bosentan	lapatinib	1
bosentan	lemborexant	0
bosentan	lenvatinib	0
bosentan	levodopa	0
bosentan	levomefolicacid	0
bosentan	levonorgestrel	0
bosentan	lidocaine	1
bosentan	linezolid	0
bosentan	lisinopril	0
bosentan	lopinavir	0
bosentan	losartan	0
bosentan	lumateperone	0
bosentan	meclofenamicacid	0
bosentan	mefenamicacid	0
bosentan	metformin	1
bosentan	methotrexate	1
bosentan	metyrapone	0
bosentan	mifepristone	0
bosentan	miglitol	0
bosentan	minoxidil	0
bosentan	mitoxantrone	0
bosentan	mycophenolicacid	0
bosentan	nabumetone	0
bosentan	naproxen	0
bosentan	nelfinavir	0
bosentan	netupitant	0
bosentan	nicotine	0
bosentan	nilotinib	1
bosentan	nintedanib	0
bosentan	nitrofurantoin	0
bosentan	olaparib	1
bosentan	opicapone	0
bosentan	osimertinib	1
bosentan	oxacillin	0
bosentan	palbociclib	1
bosentan	pamidronicacid	0
bosentan	papaverine	0
bosentan	paroxetine	0
bosentan	pemetrexed	0
bosentan	pentamidine	0
bosentan	pentostatin	0
bosentan	pentoxifylline	1
bosentan	pexidartinib	0
bosentan	pimozide	0
bosentan	ponatinib	1
bosentan	posaconazole	0
bosentan	prednisolone	1
bosentan	prednisone	1
bosentan	progesterone	0
bosentan	propofol	0
bosentan	pyrazinamide	0
bosentan	pyrimethamine	0
bosentan	quinidine	0
bosentan	quinine	1
bosentan	raloxifene	0
bosentan	ramelteon	0
bosentan	ribavirin	0
bosentan	ribociclib	1
bosentan	riluzole	0
bosentan	risedronicacid	0
bosentan	risperidone	0
bosentan	ritonavir	0
bosentan	rosiglitazone	1
bosentan	rucaparib	1
bosentan	ruxolitinib	1
bosentan	saquinavir	0
bosentan	scopolamine	0
bosentan	selumetinib	0
bosentan	sertraline	0
bosentan	sildenafil	0
bosentan	sirolimus	1
bosentan	sorafenib	1
bosentan	spironolactone	0
bosentan	sulfasalazine	1
bosentan	sunitinib	1
bosentan	suvorexant	0
bosentan	tacrolimus	1
bosentan	tadalafil	0
bosentan	telmisartan	0
bosentan	teniposide	1
bosentan	teriflunomide	1
bosentan	tetracaine	0
bosentan	theophylline	0
bosentan	ticlopidine	0
bosentan	timolol	0
bosentan	tofacitinib	1
bosentan	tolmetin	0
bosentan	topiramate	0
bosentan	tranexamicacid	0
bosentan	tranylcypromine	0
bosentan	trifluoperazine	0
bosentan	trimethoprim	0
bosentan	trimetrexate	0
bosentan	valsartan	0
bosentan	vandetanib	0
bosentan	vardenafil	0
bosentan	venetoclax	1
bosentan	vismodegib	0
bosentan	vitamine	0
bosentan	vorapaxar	0
bosentan	voriconazole	0
bosentan	vorinostat	0
bosentan	zidovudine	0
bosentan	zoledronicacid	0
bosutinib	brigatinib	1
bosutinib	caffeine	0
bosutinib	captopril	0
bosutinib	cariprazine	0
bosutinib	cefixime	0
bosutinib	cefuroxime	0
bosutinib	celecoxib	0
bosutinib	ceritinib	1
bosutinib	chloroquine	1
bosutinib	chlorpromazine	0
bosutinib	chlorzoxazone	0
bosutinib	cimetidine	1
bosutinib	ciprofloxacin	1
bosutinib	cisplatin	0
bosutinib	clarithromycin	1
bosutinib	clofarabine	1
bosutinib	clomipramine	0
bosutinib	clopidogrel	0
bosutinib	clotrimazole	1
bosutinib	cobimetinib	0
bosutinib	colchicine	0
bosutinib	copanlisib	0
bosutinib	crizotinib	1
bosutinib	cyproheptadine	0
bosutinib	cytarabine	0
bosutinib	dacomitinib	0
bosutinib	danazol	1
bosutinib	darunavir	1
bosutinib	dasatinib	1
bosutinib	desipramine	1
bosutinib	dexamethasone	1
bosutinib	diclofenac	0
bosutinib	dimethylfumarate	1
bosutinib	diphenhydramine	0
bosutinib	dipyridamole	0
bosutinib	doxorubicin	0
bosutinib	doxycycline	0
bosutinib	dronabinol	0
bosutinib	duloxetine	0
bosutinib	edrophonium	0
bosutinib	elagolix	1
bosutinib	empagliflozin	0
bosutinib	entacapone	0
bosutinib	entrectinib	1
bosutinib	eplerenone	0
bosutinib	erlotinib	0
bosutinib	erythromycin	1
bosutinib	escitalopram	1
bosutinib	ethanol	0
bosutinib	ethinylestradiol	0
bosutinib	etoposide	0
bosutinib	exemestane	0
bosutinib	fedratinib	1
bosutinib	fentanyl	0
bosutinib	fluconazole	1
bosutinib	fluorouracil	0
bosutinib	flutamide	1
bosutinib	fluvoxamine	1
bosutinib	fostamatinib	1
bosutinib	furosemide	0
bosutinib	galantamine	1
bosutinib	ganciclovir	1
bosutinib	gefitinib	0
bosutinib	gemcitabine	0
bosutinib	gilteritinib	1
bosutinib	guanidine	0
bosutinib	haloperidol	1
bosutinib	ibrutinib	1
bosutinib	idarubicin	0
bosutinib	idelalisib	1
bosutinib	imatinib	1
bosutinib	imipramine	0
bosutinib	indomethacin	0
bosutinib	irinotecan	0
bosutinib	isoniazid	1
bosutinib	ixazomib	0
bosutinib	ketoconazole	1
bosutinib	lapatinib	0
bosutinib	lemborexant	1
bosutinib	lenvatinib	1
bosutinib	levodopa	0
bosutinib	levomefolicacid	0
bosutinib	levonorgestrel	0
bosutinib	lidocaine	0
bosutinib	linezolid	0
bosutinib	lisinopril	0
bosutinib	lopinavir	0
bosutinib	losartan	0
bosutinib	lumateperone	0
bosutinib	meclofenamicacid	0
bosutinib	mefenamicacid	0
bosutinib	metformin	0
bosutinib	methotrexate	1
bosutinib	metyrapone	0
bosutinib	mifepristone	1
bosutinib	miglitol	0
bosutinib	minoxidil	0
bosutinib	mitoxantrone	0
bosutinib	mycophenolicacid	0
bosutinib	nabumetone	0
bosutinib	naproxen	0
bosutinib	nelfinavir	1
bosutinib	netupitant	1
bosutinib	nicotine	0
bosutinib	nilotinib	1
bosutinib	nintedanib	0
bosutinib	nitrofurantoin	0
bosutinib	olaparib	1
bosutinib	opicapone	0
bosutinib	osimertinib	1
bosutinib	oxacillin	0
bosutinib	palbociclib	0
bosutinib	pamidronicacid	0
bosutinib	papaverine	1
bosutinib	paroxetine	0
bosutinib	pemetrexed	0
bosutinib	pentamidine	1
bosutinib	pentostatin	0
bosutinib	pentoxifylline	0
bosutinib	pexidartinib	1
bosutinib	pimozide	1
bosutinib	ponatinib	1
bosutinib	posaconazole	1
bosutinib	prednisolone	0
bosutinib	prednisone	0
bosutinib	progesterone	0
bosutinib	propofol	1
bosutinib	pyrazinamide	0
bosutinib	pyrimethamine	0
bosutinib	quinidine	1
bosutinib	quinine	1
bosutinib	raloxifene	0
bosutinib	ramelteon	0
bosutinib	ribavirin	0
bosutinib	ribociclib	1
bosutinib	riluzole	0
bosutinib	risedronicacid	0
bosutinib	risperidone	0
bosutinib	ritonavir	1
bosutinib	rosiglitazone	0
bosutinib	rucaparib	1
bosutinib	ruxolitinib	0
bosutinib	saquinavir	1
bosutinib	scopolamine	0
bosutinib	selumetinib	0
bosutinib	sertraline	0
bosutinib	sildenafil	0
bosutinib	sirolimus	0
bosutinib	sorafenib	1
bosutinib	spironolactone	1
bosutinib	sulfasalazine	0
bosutinib	sunitinib	1
bosutinib	suvorexant	1
bosutinib	tacrolimus	1
bosutinib	tadalafil	0
bosutinib	telmisartan	0
bosutinib	teniposide	0
bosutinib	teriflunomide	1
bosutinib	tetracaine	0
bosutinib	theophylline	0
bosutinib	ticlopidine	0
bosutinib	timolol	0
bosutinib	tofacitinib	1
bosutinib	tolmetin	0
bosutinib	topiramate	0
bosutinib	tranexamicacid	0
bosutinib	tranylcypromine	0
bosutinib	trifluoperazine	0
bosutinib	trimethoprim	0
bosutinib	trimetrexate	0
bosutinib	valsartan	0
bosutinib	vandetanib	1
bosutinib	vardenafil	1
bosutinib	venetoclax	1
bosutinib	vismodegib	0
bosutinib	vitamine	0
bosutinib	vorapaxar	0
bosutinib	voriconazole	1
bosutinib	vorinostat	0
bosutinib	zidovudine	1
bosutinib	zoledronicacid	0
brigatinib	caffeine	0
brigatinib	captopril	0
brigatinib	cariprazine	0
brigatinib	cefixime	0
brigatinib	cefuroxime	0
brigatinib	celecoxib	0
brigatinib	ceritinib	1
brigatinib	chloroquine	0
brigatinib	chlorpromazine	0
brigatinib	chlorzoxazone	0
brigatinib	cimetidine	1
brigatinib	ciprofloxacin	1
brigatinib	cisplatin	0
brigatinib	clarithromycin	1
brigatinib	clofarabine	1
brigatinib	clomipramine	1
brigatinib	clopidogrel	0
brigatinib	clotrimazole	1
brigatinib	cobimetinib	1
brigatinib	colchicine	1
brigatinib	copanlisib	1
brigatinib	crizotinib	1
brigatinib	cyproheptadine	0
brigatinib	cytarabine	0
brigatinib	dacomitinib	0
brigatinib	danazol	1
brigatinib	darunavir	1
brigatinib	dasatinib	1
brigatinib	desipramine	1
brigatinib	dexamethasone	1
brigatinib	diclofenac	0
brigatinib	dimethylfumarate	1
brigatinib	diphenhydramine	0
brigatinib	dipyridamole	0
brigatinib	doxorubicin	1
brigatinib	doxycycline	0
brigatinib	dronabinol	1
brigatinib	duloxetine	0
brigatinib	edrophonium	1
brigatinib	elagolix	1
brigatinib	empagliflozin	1
brigatinib	entacapone	0
brigatinib	entrectinib	1
brigatinib	eplerenone	1
brigatinib	erlotinib	1
brigatinib	erythromycin	1
brigatinib	escitalopram	0
brigatinib	ethanol	0
brigatinib	ethinylestradiol	1
brigatinib	etoposide	1
brigatinib	exemestane	1
brigatinib	fedratinib	1
brigatinib	fentanyl	1
brigatinib	fluconazole	1
brigatinib	fluorouracil	0
brigatinib	flutamide	0
brigatinib	fluvoxamine	1
brigatinib	fostamatinib	1
brigatinib	furosemide	0
brigatinib	galantamine	1
brigatinib	ganciclovir	0
brigatinib	gefitinib	1
brigatinib	gemcitabine	0
brigatinib	gilteritinib	1
brigatinib	guanidine	0
brigatinib	haloperidol	1
brigatinib	ibrutinib	0
brigatinib	idarubicin	1
brigatinib	idelalisib	1
brigatinib	imatinib	1
brigatinib	imipramine	1
brigatinib	indomethacin	0
brigatinib	irinotecan	1
brigatinib	isoniazid	1
brigatinib	ixazomib	0
brigatinib	ketoconazole	1
brigatinib	lapatinib	1
brigatinib	lemborexant	1
brigatinib	lenvatinib	0
brigatinib	levodopa	0
brigatinib	levomefolicacid	0
brigatinib	levonorgestrel	1
brigatinib	lidocaine	0
brigatinib	linezolid	0
brigatinib	lisinopril	0
brigatinib	lopinavir	0
brigatinib	losartan	0
brigatinib	lumateperone	1
brigatinib	meclofenamicacid	0
brigatinib	mefenamicacid	0
brigatinib	metformin	1
brigatinib	methotrexate	1
brigatinib	metyrapone	0
brigatinib	mifepristone	1
brigatinib	miglitol	1
brigatinib	minoxidil	0
brigatinib	mitoxantrone	1
brigatinib	mycophenolicacid	0
brigatinib	nabumetone	0
brigatinib	naproxen	0
brigatinib	nelfinavir	1
brigatinib	netupitant	1
brigatinib	nicotine	0
brigatinib	nilotinib	1
brigatinib	nintedanib	0
brigatinib	nitrofurantoin	0
brigatinib	olaparib	0
brigatinib	opicapone	0
brigatinib	osimertinib	1
brigatinib	oxacillin	0
brigatinib	palbociclib	1
brigatinib	pamidronicacid	0
brigatinib	papaverine	0
brigatinib	paroxetine	0
brigatinib	pemetrexed	0
brigatinib	pentamidine	0
brigatinib	pentostatin	0
brigatinib	pentoxifylline	0
brigatinib	pexidartinib	1
brigatinib	pimozide	1
brigatinib	ponatinib	1
brigatinib	posaconazole	1
brigatinib	prednisolone	0
brigatinib	prednisone	0
brigatinib	progesterone	1
brigatinib	propofol	0
brigatinib	pyrazinamide	0
brigatinib	pyrimethamine	0
brigatinib	quinidine	1
brigatinib	quinine	1
brigatinib	raloxifene	0
brigatinib	ramelteon	0
brigatinib	ribavirin	0
brigatinib	ribociclib	1
brigatinib	riluzole	0
brigatinib	risedronicacid	0
brigatinib	risperidone	0
brigatinib	ritonavir	1
brigatinib	rosiglitazone	1
brigatinib	rucaparib	1
brigatinib	ruxolitinib	0
brigatinib	saquinavir	1
brigatinib	scopolamine	0
brigatinib	selumetinib	1
brigatinib	sertraline	0
brigatinib	sildenafil	1
brigatinib	sirolimus	1
brigatinib	sorafenib	1
brigatinib	spironolactone	0
brigatinib	sulfasalazine	1
brigatinib	sunitinib	1
brigatinib	suvorexant	1
brigatinib	tacrolimus	1
brigatinib	tadalafil	1
brigatinib	telmisartan	0
brigatinib	teniposide	1
brigatinib	teriflunomide	1
brigatinib	tetracaine	0
brigatinib	theophylline	0
brigatinib	ticlopidine	0
brigatinib	timolol	1
brigatinib	tofacitinib	1
brigatinib	tolmetin	0
brigatinib	topiramate	0
brigatinib	tranexamicacid	0
brigatinib	tranylcypromine	0
brigatinib	trifluoperazine	0
brigatinib	trimethoprim	0
brigatinib	trimetrexate	0
brigatinib	valsartan	0
brigatinib	vandetanib	0
brigatinib	vardenafil	1
brigatinib	venetoclax	1
brigatinib	vismodegib	0
brigatinib	vitamine	0
brigatinib	vorapaxar	0
brigatinib	voriconazole	1
brigatinib	vorinostat	0
brigatinib	zidovudine	0
brigatinib	zoledronicacid	0
caffeine	captopril	0
caffeine	cariprazine	0
caffeine	cefixime	0
caffeine	cefuroxime	0
caffeine	celecoxib	0
caffeine	ceritinib	0
caffeine	chloroquine	0
caffeine	chlorpromazine	0
caffeine	chlorzoxazone	0
caffeine	cimetidine	1
caffeine	ciprofloxacin	1
caffeine	cisplatin	0
caffeine	clarithromycin	0
caffeine	clofarabine	0
caffeine	clomipramine	0
caffeine	clopidogrel	0
caffeine	clotrimazole	0
caffeine	cobimetinib	0
caffeine	colchicine	0
caffeine	copanlisib	0
caffeine	crizotinib	0
caffeine	cyproheptadine	0
caffeine	cytarabine	0
caffeine	dacomitinib	0
caffeine	danazol	0
caffeine	darunavir	0
caffeine	dasatinib	0
caffeine	desipramine	0
caffeine	dexamethasone	0
caffeine	diclofenac	0
caffeine	dimethylfumarate	0
caffeine	diphenhydramine	0
caffeine	dipyridamole	1
caffeine	doxorubicin	0
caffeine	doxycycline	0
caffeine	dronabinol	0
caffeine	duloxetine	1
caffeine	edrophonium	0
caffeine	elagolix	0
caffeine	empagliflozin	0
caffeine	entacapone	0
caffeine	entrectinib	0
caffeine	eplerenone	0
caffeine	erlotinib	0
caffeine	erythromycin	0
caffeine	escitalopram	0
caffeine	ethanol	0
caffeine	ethinylestradiol	0
caffeine	etoposide	0
caffeine	exemestane	0
caffeine	fedratinib	0
caffeine	fentanyl	0
caffeine	fluconazole	0
caffeine	fluorouracil	0
caffeine	flutamide	0
caffeine	fluvoxamine	1
caffeine	fostamatinib	0
caffeine	furosemide	0
caffeine	galantamine	0
caffeine	ganciclovir	0
caffeine	gefitinib	0
caffeine	gemcitabine	0
caffeine	gilteritinib	0
caffeine	guanidine	0
caffeine	haloperidol	0
caffeine	ibrutinib	0
caffeine	idarubicin	0
caffeine	idelalisib	0
caffeine	imatinib	0
caffeine	imipramine	0
caffeine	indomethacin	0
caffeine	irinotecan	0
caffeine	isoniazid	0
caffeine	ixazomib	0
caffeine	ketoconazole	0
caffeine	lapatinib	0
caffeine	lemborexant	0
caffeine	lenvatinib	0
caffeine	levodopa	0
caffeine	levomefolicacid	0
caffeine	levonorgestrel	0
caffeine	lidocaine	0
caffeine	linezolid	0
caffeine	lisinopril	0
caffeine	lopinavir	0
caffeine	losartan	0
caffeine	lumateperone	0
caffeine	meclofenamicacid	0
caffeine	mefenamicacid	0
caffeine	metformin	0
caffeine	methotrexate	1
caffeine	metyrapone	0
caffeine	mifepristone	0
caffeine	miglitol	0
caffeine	minoxidil	0
caffeine	mitoxantrone	0
caffeine	mycophenolicacid	0
caffeine	nabumetone	0
caffeine	naproxen	1
caffeine	nelfinavir	0
caffeine	netupitant	0
caffeine	nicotine	1
caffeine	nilotinib	0
caffeine	nintedanib	0
caffeine	nitrofurantoin	0
caffeine	olaparib	1
caffeine	opicapone	0
caffeine	osimertinib	1
caffeine	oxacillin	0
caffeine	palbociclib	0
caffeine	pamidronicacid	0
caffeine	papaverine	0
caffeine	paroxetine	0
caffeine	pemetrexed	0
caffeine	pentamidine	0
caffeine	pentostatin	0
caffeine	pentoxifylline	0
caffeine	pexidartinib	0
caffeine	pimozide	1
caffeine	ponatinib	0
caffeine	posaconazole	0
caffeine	prednisolone	0
caffeine	prednisone	0
caffeine	progesterone	0
caffeine	propofol	0
caffeine	pyrazinamide	0
caffeine	pyrimethamine	0
caffeine	quinidine	0
caffeine	quinine	0
caffeine	raloxifene	0
caffeine	ramelteon	1
caffeine	ribavirin	0
caffeine	ribociclib	0
caffeine	riluzole	1
caffeine	risedronicacid	0
caffeine	risperidone	0
caffeine	ritonavir	0
caffeine	rosiglitazone	0
caffeine	rucaparib	1
caffeine	ruxolitinib	0
caffeine	saquinavir	0
caffeine	scopolamine	0
caffeine	selumetinib	0
caffeine	sertraline	0
caffeine	sildenafil	0
caffeine	sirolimus	0
caffeine	sorafenib	0
caffeine	spironolactone	0
caffeine	sulfasalazine	0
caffeine	sunitinib	0
caffeine	suvorexant	0
caffeine	tacrolimus	0
caffeine	tadalafil	0
caffeine	telmisartan	0
caffeine	teniposide	0
caffeine	teriflunomide	1
caffeine	tetracaine	0
caffeine	theophylline	1
caffeine	ticlopidine	0
caffeine	timolol	0
caffeine	tofacitinib	0
caffeine	tolmetin	0
caffeine	topiramate	0
caffeine	tranexamicacid	0
caffeine	tranylcypromine	0
caffeine	trifluoperazine	0
caffeine	trimethoprim	0
caffeine	trimetrexate	0
caffeine	valsartan	0
caffeine	vandetanib	0
caffeine	vardenafil	0
caffeine	venetoclax	0
caffeine	vismodegib	0
caffeine	vitamine	0
caffeine	vorapaxar	0
caffeine	voriconazole	0
caffeine	vorinostat	0
caffeine	zidovudine	0
caffeine	zoledronicacid	0
captopril	cariprazine	0
captopril	cefixime	0
captopril	cefuroxime	0
captopril	celecoxib	1
captopril	ceritinib	0
captopril	chloroquine	0
captopril	chlorpromazine	0
captopril	chlorzoxazone	0
captopril	cimetidine	1
captopril	ciprofloxacin	0
captopril	cisplatin	1
captopril	clarithromycin	1
captopril	clofarabine	1
captopril	clomipramine	0
captopril	clopidogrel	1
captopril	clotrimazole	1
captopril	cobimetinib	0
captopril	colchicine	0
captopril	copanlisib	0
captopril	crizotinib	0
captopril	cyproheptadine	0
captopril	cytarabine	1
captopril	dacomitinib	0
captopril	danazol	0
captopril	darunavir	0
captopril	dasatinib	0
captopril	desipramine	0
captopril	dexamethasone	1
captopril	diclofenac	1
captopril	dimethylfumarate	0
captopril	diphenhydramine	1
captopril	dipyridamole	1
captopril	doxorubicin	1
captopril	doxycycline	1
captopril	dronabinol	1
captopril	duloxetine	0
captopril	edrophonium	0
captopril	elagolix	0
captopril	empagliflozin	1
captopril	entacapone	0
captopril	entrectinib	0
captopril	eplerenone	0
captopril	erlotinib	0
captopril	erythromycin	1
captopril	escitalopram	0
captopril	ethanol	0
captopril	ethinylestradiol	0
captopril	etoposide	1
captopril	exemestane	0
captopril	fedratinib	0
captopril	fentanyl	0
captopril	fluconazole	1
captopril	fluorouracil	1
captopril	flutamide	0
captopril	fluvoxamine	0
captopril	fostamatinib	0
captopril	furosemide	0
captopril	galantamine	0
captopril	ganciclovir	0
captopril	gefitinib	1
captopril	gemcitabine	1
captopril	gilteritinib	1
captopril	guanidine	0
captopril	haloperidol	0
captopril	ibrutinib	0
captopril	idarubicin	0
captopril	idelalisib	1
captopril	imatinib	1
captopril	imipramine	0
captopril	indomethacin	0
captopril	irinotecan	0
captopril	isoniazid	0
captopril	ixazomib	0
captopril	ketoconazole	1
captopril	lapatinib	0
captopril	lemborexant	0
captopril	lenvatinib	0
captopril	levodopa	0
captopril	levomefolicacid	0
captopril	levonorgestrel	0
captopril	lidocaine	1
captopril	linezolid	0
captopril	lisinopril	0
captopril	lopinavir	0
captopril	losartan	0
captopril	lumateperone	0
captopril	meclofenamicacid	0
captopril	mefenamicacid	0
captopril	metformin	1
captopril	methotrexate	1
captopril	metyrapone	0
captopril	mifepristone	0
captopril	miglitol	0
captopril	minoxidil	1
captopril	mitoxantrone	0
captopril	mycophenolicacid	0
captopril	nabumetone	0
captopril	naproxen	0
captopril	nelfinavir	0
captopril	netupitant	0
captopril	nicotine	0
captopril	nilotinib	0
captopril	nintedanib	0
captopril	nitrofurantoin	0
captopril	olaparib	0
captopril	opicapone	0
captopril	osimertinib	0
captopril	oxacillin	0
captopril	palbociclib	0
captopril	pamidronicacid	0
captopril	papaverine	0
captopril	paroxetine	0
captopril	pemetrexed	0
captopril	pentamidine	0
captopril	pentostatin	0
captopril	pentoxifylline	1
captopril	pexidartinib	0
captopril	pimozide	0
captopril	ponatinib	0
captopril	posaconazole	0
captopril	prednisolone	1
captopril	prednisone	1
captopril	progesterone	0
captopril	propofol	0
captopril	pyrazinamide	0
captopril	pyrimethamine	0
captopril	quinidine	0
captopril	quinine	0
captopril	raloxifene	0
captopril	ramelteon	0
captopril	ribavirin	0
captopril	ribociclib	0
captopril	riluzole	0
captopril	risedronicacid	0
captopril	risperidone	0
captopril	ritonavir	0
captopril	rosiglitazone	1
captopril	rucaparib	0
captopril	ruxolitinib	0
captopril	saquinavir	0
captopril	scopolamine	0
captopril	selumetinib	0
captopril	sertraline	0
captopril	sildenafil	0
captopril	sirolimus	1
captopril	sorafenib	0
captopril	spironolactone	0
captopril	sulfasalazine	1
captopril	sunitinib	0
captopril	suvorexant	0
captopril	tacrolimus	1
captopril	tadalafil	0
captopril	telmisartan	0
captopril	teniposide	0
captopril	teriflunomide	1
captopril	tetracaine	0
captopril	theophylline	1
captopril	ticlopidine	0
captopril	timolol	0
captopril	tofacitinib	0
captopril	tolmetin	0
captopril	topiramate	0
captopril	tranexamicacid	0
captopril	tranylcypromine	0
captopril	trifluoperazine	0
captopril	trimethoprim	0
captopril	trimetrexate	0
captopril	valsartan	0
captopril	vandetanib	0
captopril	vardenafil	0
captopril	venetoclax	1
captopril	vismodegib	0
captopril	vitamine	0
captopril	vorapaxar	0
captopril	voriconazole	0
captopril	vorinostat	0
captopril	zidovudine	0
captopril	zoledronicacid	0
cariprazine	cefixime	0
cariprazine	cefuroxime	0
cariprazine	celecoxib	0
cariprazine	ceritinib	1
cariprazine	chloroquine	0
cariprazine	chlorpromazine	0
cariprazine	chlorzoxazone	0
cariprazine	cimetidine	1
cariprazine	ciprofloxacin	0
cariprazine	cisplatin	0
cariprazine	clarithromycin	1
cariprazine	clofarabine	0
cariprazine	clomipramine	0
cariprazine	clopidogrel	0
cariprazine	clotrimazole	1
cariprazine	cobimetinib	0
cariprazine	colchicine	0
cariprazine	copanlisib	0
cariprazine	crizotinib	1
cariprazine	cyproheptadine	1
cariprazine	cytarabine	0
cariprazine	dacomitinib	0
cariprazine	danazol	0
cariprazine	darunavir	0
cariprazine	dasatinib	1
cariprazine	desipramine	0
cariprazine	dexamethasone	1
cariprazine	diclofenac	0
cariprazine	dimethylfumarate	0
cariprazine	diphenhydramine	1
cariprazine	dipyridamole	0
cariprazine	doxorubicin	0
cariprazine	doxycycline	0
cariprazine	dronabinol	1
cariprazine	duloxetine	0
cariprazine	edrophonium	0
cariprazine	elagolix	1
cariprazine	empagliflozin	1
cariprazine	entacapone	0
cariprazine	entrectinib	1
cariprazine	eplerenone	0
cariprazine	erlotinib	0
cariprazine	erythromycin	1
cariprazine	escitalopram	0
cariprazine	ethanol	1
cariprazine	ethinylestradiol	0
cariprazine	etoposide	0
cariprazine	exemestane	0
cariprazine	fedratinib	1
cariprazine	fentanyl	0
cariprazine	fluconazole	1
cariprazine	fluorouracil	0
cariprazine	flutamide	0
cariprazine	fluvoxamine	0
cariprazine	fostamatinib	1
cariprazine	furosemide	0
cariprazine	galantamine	0
cariprazine	ganciclovir	0
cariprazine	gefitinib	0
cariprazine	gemcitabine	0
cariprazine	gilteritinib	0
cariprazine	guanidine	0
cariprazine	haloperidol	0
cariprazine	ibrutinib	0
cariprazine	idarubicin	0
cariprazine	idelalisib	1
cariprazine	imatinib	1
cariprazine	imipramine	0
cariprazine	indomethacin	0
cariprazine	irinotecan	0
cariprazine	isoniazid	0
cariprazine	ixazomib	0
cariprazine	ketoconazole	1
cariprazine	lapatinib	1
cariprazine	lemborexant	0
cariprazine	lenvatinib	0
cariprazine	levodopa	0
cariprazine	levomefolicacid	0
cariprazine	levonorgestrel	0
cariprazine	lidocaine	0
cariprazine	linezolid	0
cariprazine	lisinopril	0
cariprazine	lopinavir	0
cariprazine	losartan	0
cariprazine	lumateperone	0
cariprazine	meclofenamicacid	0
cariprazine	mefenamicacid	0
cariprazine	metformin	1
cariprazine	methotrexate	0
cariprazine	metyrapone	0
cariprazine	mifepristone	0
cariprazine	miglitol	1
cariprazine	minoxidil	1
cariprazine	mitoxantrone	0
cariprazine	mycophenolicacid	0
cariprazine	nabumetone	0
cariprazine	naproxen	0
cariprazine	nelfinavir	0
cariprazine	netupitant	0
cariprazine	nicotine	0
cariprazine	nilotinib	1
cariprazine	nintedanib	0
cariprazine	nitrofurantoin	0
cariprazine	olaparib	0
cariprazine	opicapone	0
cariprazine	osimertinib	0
cariprazine	oxacillin	0
cariprazine	palbociclib	1
cariprazine	pamidronicacid	0
cariprazine	papaverine	1
cariprazine	paroxetine	0
cariprazine	pemetrexed	0
cariprazine	pentamidine	0
cariprazine	pentostatin	0
cariprazine	pentoxifylline	0
cariprazine	pexidartinib	0
cariprazine	pimozide	0
cariprazine	ponatinib	0
cariprazine	posaconazole	0
cariprazine	prednisolone	0
cariprazine	prednisone	0
cariprazine	progesterone	0
cariprazine	propofol	0
cariprazine	pyrazinamide	0
cariprazine	pyrimethamine	0
cariprazine	quinidine	0
cariprazine	quinine	0
cariprazine	raloxifene	0
cariprazine	ramelteon	0
cariprazine	ribavirin	0
cariprazine	ribociclib	1
cariprazine	riluzole	0
cariprazine	risedronicacid	0
cariprazine	risperidone	0
cariprazine	ritonavir	0
cariprazine	rosiglitazone	1
cariprazine	rucaparib	1
cariprazine	ruxolitinib	0
cariprazine	saquinavir	0
cariprazine	scopolamine	1
cariprazine	selumetinib	0
cariprazine	sertraline	0
cariprazine	sildenafil	0
cariprazine	sirolimus	0
cariprazine	sorafenib	0
cariprazine	spironolactone	0
cariprazine	sulfasalazine	0
cariprazine	sunitinib	0
cariprazine	suvorexant	0
cariprazine	tacrolimus	0
cariprazine	tadalafil	0
cariprazine	telmisartan	0
cariprazine	teniposide	0
cariprazine	teriflunomide	0
cariprazine	tetracaine	0
cariprazine	theophylline	0
cariprazine	ticlopidine	0
cariprazine	timolol	0
cariprazine	tofacitinib	0
cariprazine	tolmetin	0
cariprazine	topiramate	0
cariprazine	tranexamicacid	0
cariprazine	tranylcypromine	0
cariprazine	trifluoperazine	0
cariprazine	trimethoprim	0
cariprazine	trimetrexate	0
cariprazine	valsartan	0
cariprazine	vandetanib	0
cariprazine	vardenafil	0
cariprazine	venetoclax	0
cariprazine	vismodegib	0
cariprazine	vitamine	0
cariprazine	vorapaxar	0
cariprazine	voriconazole	0
cariprazine	vorinostat	0
cariprazine	zidovudine	0
cariprazine	zoledronicacid	0
cefixime	cefuroxime	0
cefixime	celecoxib	0
cefixime	ceritinib	0
cefixime	chloroquine	0
cefixime	chlorpromazine	0
cefixime	chlorzoxazone	0
cefixime	cimetidine	0
cefixime	ciprofloxacin	0
cefixime	cisplatin	0
cefixime	clarithromycin	0
cefixime	clofarabine	0
cefixime	clomipramine	0
cefixime	clopidogrel	0
cefixime	clotrimazole	0
cefixime	cobimetinib	0
cefixime	colchicine	0
cefixime	copanlisib	0
cefixime	crizotinib	0
cefixime	cyproheptadine	0
cefixime	cytarabine	0
cefixime	dacomitinib	0
cefixime	danazol	0
cefixime	darunavir	0
cefixime	dasatinib	0
cefixime	desipramine	0
cefixime	dexamethasone	0
cefixime	diclofenac	0
cefixime	dimethylfumarate	0
cefixime	diphenhydramine	0
cefixime	dipyridamole	0
cefixime	doxorubicin	0
cefixime	doxycycline	0
cefixime	dronabinol	0
cefixime	duloxetine	0
cefixime	edrophonium	0
cefixime	elagolix	0
cefixime	empagliflozin	0
cefixime	entacapone	0
cefixime	entrectinib	0
cefixime	eplerenone	0
cefixime	erlotinib	0
cefixime	erythromycin	0
cefixime	escitalopram	0
cefixime	ethanol	0
cefixime	ethinylestradiol	1
cefixime	etoposide	0
cefixime	exemestane	0
cefixime	fedratinib	0
cefixime	fentanyl	0
cefixime	fluconazole	0
cefixime	fluorouracil	0
cefixime	flutamide	0
cefixime	fluvoxamine	0
cefixime	fostamatinib	0
cefixime	furosemide	0
cefixime	galantamine	0
cefixime	ganciclovir	0
cefixime	gefitinib	0
cefixime	gemcitabine	0
cefixime	gilteritinib	0
cefixime	guanidine	0
cefixime	haloperidol	0
cefixime	ibrutinib	0
cefixime	idarubicin	0
cefixime	idelalisib	0
cefixime	imatinib	0
cefixime	imipramine	0
cefixime	indomethacin	0
cefixime	irinotecan	0
cefixime	isoniazid	0
cefixime	ixazomib	0
cefixime	ketoconazole	0
cefixime	lapatinib	0
cefixime	lemborexant	0
cefixime	lenvatinib	0
cefixime	levodopa	0
cefixime	levomefolicacid	0
cefixime	levonorgestrel	0
cefixime	lidocaine	0
cefixime	linezolid	0
cefixime	lisinopril	0
cefixime	lopinavir	0
cefixime	losartan	0
cefixime	lumateperone	0
cefixime	meclofenamicacid	0
cefixime	mefenamicacid	0
cefixime	metformin	0
cefixime	methotrexate	0
cefixime	metyrapone	0
cefixime	mifepristone	0
cefixime	miglitol	0
cefixime	minoxidil	0
cefixime	mitoxantrone	0
cefixime	mycophenolicacid	1
cefixime	nabumetone	0
cefixime	naproxen	0
cefixime	nelfinavir	0
cefixime	netupitant	0
cefixime	nicotine	0
cefixime	nilotinib	0
cefixime	nintedanib	0
cefixime	nitrofurantoin	0
cefixime	olaparib	0
cefixime	opicapone	0
cefixime	osimertinib	0
cefixime	oxacillin	0
cefixime	palbociclib	0
cefixime	pamidronicacid	0
cefixime	papaverine	0
cefixime	paroxetine	0
cefixime	pemetrexed	1
cefixime	pentamidine	0
cefixime	pentostatin	0
cefixime	pentoxifylline	0
cefixime	pexidartinib	0
cefixime	pimozide	0
cefixime	ponatinib	0
cefixime	posaconazole	0
cefixime	prednisolone	0
cefixime	prednisone	0
cefixime	progesterone	0
cefixime	propofol	0
cefixime	pyrazinamide	0
cefixime	pyrimethamine	0
cefixime	quinidine	0
cefixime	quinine	0
cefixime	raloxifene	0
cefixime	ramelteon	0
cefixime	ribavirin	0
cefixime	ribociclib	0
cefixime	riluzole	0
cefixime	risedronicacid	0
cefixime	risperidone	0
cefixime	ritonavir	0
cefixime	rosiglitazone	0
cefixime	rucaparib	0
cefixime	ruxolitinib	0
cefixime	saquinavir	0
cefixime	scopolamine	0
cefixime	selumetinib	0
cefixime	sertraline	0
cefixime	sildenafil	0
cefixime	sirolimus	0
cefixime	sorafenib	0
cefixime	spironolactone	0
cefixime	sulfasalazine	0
cefixime	sunitinib	0
cefixime	suvorexant	0
cefixime	tacrolimus	0
cefixime	tadalafil	0
cefixime	telmisartan	0
cefixime	teniposide	0
cefixime	teriflunomide	0
cefixime	tetracaine	0
cefixime	theophylline	0
cefixime	ticlopidine	0
cefixime	timolol	0
cefixime	tofacitinib	0
cefixime	tolmetin	0
cefixime	topiramate	0
cefixime	tranexamicacid	0
cefixime	tranylcypromine	0
cefixime	trifluoperazine	0
cefixime	trimethoprim	0
cefixime	trimetrexate	0
cefixime	valsartan	0
cefixime	vandetanib	0
cefixime	vardenafil	0
cefixime	venetoclax	0
cefixime	vismodegib	0
cefixime	vitamine	0
cefixime	vorapaxar	0
cefixime	voriconazole	0
cefixime	vorinostat	0
cefixime	zidovudine	0
cefixime	zoledronicacid	0
cefuroxime	celecoxib	1
cefuroxime	ceritinib	0
cefuroxime	chloroquine	0
cefuroxime	chlorpromazine	0
cefuroxime	chlorzoxazone	0
cefuroxime	cimetidine	1
cefuroxime	ciprofloxacin	0
cefuroxime	cisplatin	1
cefuroxime	clarithromycin	1
cefuroxime	clofarabine	0
cefuroxime	clomipramine	0
cefuroxime	clopidogrel	1
cefuroxime	clotrimazole	1
cefuroxime	cobimetinib	0
cefuroxime	colchicine	0
cefuroxime	copanlisib	0
cefuroxime	crizotinib	0
cefuroxime	cyproheptadine	0
cefuroxime	cytarabine	1
cefuroxime	dacomitinib	0
cefuroxime	danazol	0
cefuroxime	darunavir	0
cefuroxime	dasatinib	0
cefuroxime	desipramine	0
cefuroxime	dexamethasone	1
cefuroxime	diclofenac	1
cefuroxime	dimethylfumarate	0
cefuroxime	diphenhydramine	0
cefuroxime	dipyridamole	1
cefuroxime	doxorubicin	1
cefuroxime	doxycycline	1
cefuroxime	dronabinol	0
cefuroxime	duloxetine	0
cefuroxime	edrophonium	0
cefuroxime	elagolix	0
cefuroxime	empagliflozin	0
cefuroxime	entacapone	0
cefuroxime	entrectinib	0
cefuroxime	eplerenone	0
cefuroxime	erlotinib	0
cefuroxime	erythromycin	1
cefuroxime	escitalopram	0
cefuroxime	ethanol	0
cefuroxime	ethinylestradiol	1
cefuroxime	etoposide	1
cefuroxime	exemestane	0
cefuroxime	fedratinib	0
cefuroxime	fentanyl	0
cefuroxime	fluconazole	1
cefuroxime	fluorouracil	1
cefuroxime	flutamide	0
cefuroxime	fluvoxamine	0
cefuroxime	fostamatinib	0
cefuroxime	furosemide	0
cefuroxime	galantamine	0
cefuroxime	ganciclovir	0
cefuroxime	gefitinib	1
cefuroxime	gemcitabine	0
cefuroxime	gilteritinib	0
cefuroxime	guanidine	0
cefuroxime	haloperidol	0
cefuroxime	ibrutinib	0
cefuroxime	idarubicin	0
cefuroxime	idelalisib	0
cefuroxime	imatinib	0
cefuroxime	imipramine	0
cefuroxime	indomethacin	0
cefuroxime	irinotecan	0
cefuroxime	isoniazid	0
cefuroxime	ixazomib	0
cefuroxime	ketoconazole	0
cefuroxime	lapatinib	0
cefuroxime	lemborexant	0
cefuroxime	lenvatinib	0
cefuroxime	levodopa	0
cefuroxime	levomefolicacid	0
cefuroxime	levonorgestrel	0
cefuroxime	lidocaine	1
cefuroxime	linezolid	0
cefuroxime	lisinopril	0
cefuroxime	lopinavir	0
cefuroxime	losartan	0
cefuroxime	lumateperone	0
cefuroxime	meclofenamicacid	0
cefuroxime	mefenamicacid	0
cefuroxime	metformin	1
cefuroxime	methotrexate	1
cefuroxime	metyrapone	0
cefuroxime	mifepristone	0
cefuroxime	miglitol	0
cefuroxime	minoxidil	0
cefuroxime	mitoxantrone	0
cefuroxime	mycophenolicacid	1
cefuroxime	nabumetone	0
cefuroxime	naproxen	0
cefuroxime	nelfinavir	0
cefuroxime	netupitant	0
cefuroxime	nicotine	0
cefuroxime	nilotinib	0
cefuroxime	nintedanib	0
cefuroxime	nitrofurantoin	0
cefuroxime	olaparib	0
cefuroxime	opicapone	0
cefuroxime	osimertinib	0
cefuroxime	oxacillin	0
cefuroxime	palbociclib	0
cefuroxime	pamidronicacid	0
cefuroxime	papaverine	0
cefuroxime	paroxetine	0
cefuroxime	pemetrexed	1
cefuroxime	pentamidine	0
cefuroxime	pentostatin	0
cefuroxime	pentoxifylline	0
cefuroxime	pexidartinib	0
cefuroxime	pimozide	0
cefuroxime	ponatinib	0
cefuroxime	posaconazole	0
cefuroxime	prednisolone	1
cefuroxime	prednisone	1
cefuroxime	progesterone	0
cefuroxime	propofol	0
cefuroxime	pyrazinamide	0
cefuroxime	pyrimethamine	0
cefuroxime	quinidine	0
cefuroxime	quinine	0
cefuroxime	raloxifene	0
cefuroxime	ramelteon	0
cefuroxime	ribavirin	0
cefuroxime	ribociclib	0
cefuroxime	riluzole	0
cefuroxime	risedronicacid	0
cefuroxime	risperidone	0
cefuroxime	ritonavir	0
cefuroxime	rosiglitazone	1
cefuroxime	rucaparib	0
cefuroxime	ruxolitinib	0
cefuroxime	saquinavir	0
cefuroxime	scopolamine	0
cefuroxime	selumetinib	0
cefuroxime	sertraline	0
cefuroxime	sildenafil	0
cefuroxime	sirolimus	1
cefuroxime	sorafenib	0
cefuroxime	spironolactone	0
cefuroxime	sulfasalazine	1
cefuroxime	sunitinib	0
cefuroxime	suvorexant	0
cefuroxime	tacrolimus	1
cefuroxime	tadalafil	0
cefuroxime	telmisartan	0
cefuroxime	teniposide	0
cefuroxime	teriflunomide	0
cefuroxime	tetracaine	0
cefuroxime	theophylline	1
cefuroxime	ticlopidine	0
cefuroxime	timolol	0
cefuroxime	tofacitinib	0
cefuroxime	tolmetin	0
cefuroxime	topiramate	0
cefuroxime	tranexamicacid	0
cefuroxime	tranylcypromine	0
cefuroxime	trifluoperazine	0
cefuroxime	trimethoprim	0
cefuroxime	trimetrexate	0
cefuroxime	valsartan	0
cefuroxime	vandetanib	0
cefuroxime	vardenafil	0
cefuroxime	venetoclax	0
cefuroxime	vismodegib	0
cefuroxime	vitamine	0
cefuroxime	vorapaxar	0
cefuroxime	voriconazole	0
cefuroxime	vorinostat	0
cefuroxime	zidovudine	0
cefuroxime	zoledronicacid	0
celecoxib	ceritinib	0
celecoxib	chloroquine	1
celecoxib	chlorpromazine	1
celecoxib	chlorzoxazone	0
celecoxib	cimetidine	1
celecoxib	ciprofloxacin	1
celecoxib	cisplatin	1
celecoxib	clarithromycin	1
celecoxib	clofarabine	1
celecoxib	clomipramine	1
celecoxib	clopidogrel	1
celecoxib	clotrimazole	1
celecoxib	cobimetinib	0
celecoxib	colchicine	0
celecoxib	copanlisib	0
celecoxib	crizotinib	0
celecoxib	cyproheptadine	0
celecoxib	cytarabine	1
celecoxib	dacomitinib	0
celecoxib	danazol	0
celecoxib	darunavir	0
celecoxib	dasatinib	1
celecoxib	desipramine	1
celecoxib	dexamethasone	1
celecoxib	diclofenac	1
celecoxib	dimethylfumarate	0
celecoxib	diphenhydramine	0
celecoxib	dipyridamole	1
celecoxib	doxorubicin	1
celecoxib	doxycycline	1
celecoxib	dronabinol	0
celecoxib	duloxetine	1
celecoxib	edrophonium	0
celecoxib	elagolix	0
celecoxib	empagliflozin	0
celecoxib	entacapone	1
celecoxib	entrectinib	0
celecoxib	eplerenone	1
celecoxib	erlotinib	1
celecoxib	erythromycin	1
celecoxib	escitalopram	0
celecoxib	ethanol	0
celecoxib	ethinylestradiol	0
celecoxib	etoposide	1
celecoxib	exemestane	1
celecoxib	fedratinib	0
celecoxib	fentanyl	1
celecoxib	fluconazole	1
celecoxib	fluorouracil	1
celecoxib	flutamide	1
celecoxib	fluvoxamine	1
celecoxib	fostamatinib	0
celecoxib	furosemide	1
celecoxib	galantamine	1
celecoxib	ganciclovir	0
celecoxib	gefitinib	1
celecoxib	gemcitabine	1
celecoxib	gilteritinib	0
celecoxib	guanidine	0
celecoxib	haloperidol	1
celecoxib	ibrutinib	0
celecoxib	idarubicin	0
celecoxib	idelalisib	1
celecoxib	imatinib	1
celecoxib	imipramine	1
celecoxib	indomethacin	1
celecoxib	irinotecan	1
celecoxib	isoniazid	1
celecoxib	ixazomib	0
celecoxib	ketoconazole	1
celecoxib	lapatinib	0
celecoxib	lemborexant	0
celecoxib	lenvatinib	0
celecoxib	levodopa	0
celecoxib	levomefolicacid	0
celecoxib	levonorgestrel	0
celecoxib	lidocaine	1
celecoxib	linezolid	1
celecoxib	lisinopril	1
celecoxib	lopinavir	0
celecoxib	losartan	1
celecoxib	lumateperone	0
celecoxib	meclofenamicacid	1
celecoxib	mefenamicacid	1
celecoxib	metformin	1
celecoxib	methotrexate	1
celecoxib	metyrapone	0
celecoxib	mifepristone	1
celecoxib	miglitol	0
celecoxib	minoxidil	1
celecoxib	mitoxantrone	1
celecoxib	mycophenolicacid	0
celecoxib	nabumetone	1
celecoxib	naproxen	1
celecoxib	nelfinavir	0
celecoxib	netupitant	0
celecoxib	nicotine	1
celecoxib	nilotinib	0
celecoxib	nintedanib	0
celecoxib	nitrofurantoin	1
celecoxib	olaparib	0
celecoxib	opicapone	0
celecoxib	osimertinib	0
celecoxib	oxacillin	0
celecoxib	palbociclib	0
celecoxib	pamidronicacid	1
celecoxib	papaverine	0
celecoxib	paroxetine	1
celecoxib	pemetrexed	1
celecoxib	pentamidine	0
celecoxib	pentostatin	0
celecoxib	pentoxifylline	1
celecoxib	pexidartinib	1
celecoxib	pimozide	1
celecoxib	ponatinib	0
celecoxib	posaconazole	0
celecoxib	prednisolone	1
celecoxib	prednisone	1
celecoxib	progesterone	1
celecoxib	propofol	1
celecoxib	pyrazinamide	1
celecoxib	pyrimethamine	0
celecoxib	quinidine	1
celecoxib	quinine	0
celecoxib	raloxifene	1
celecoxib	ramelteon	0
celecoxib	ribavirin	1
celecoxib	ribociclib	0
celecoxib	riluzole	0
celecoxib	risedronicacid	1
celecoxib	risperidone	1
celecoxib	ritonavir	1
celecoxib	rosiglitazone	1
celecoxib	rucaparib	1
celecoxib	ruxolitinib	0
celecoxib	saquinavir	1
celecoxib	scopolamine	1
celecoxib	selumetinib	0
celecoxib	sertraline	1
celecoxib	sildenafil	1
celecoxib	sirolimus	1
celecoxib	sorafenib	1
celecoxib	spironolactone	1
celecoxib	sulfasalazine	1
celecoxib	sunitinib	0
celecoxib	suvorexant	0
celecoxib	tacrolimus	1
celecoxib	tadalafil	1
celecoxib	telmisartan	1
celecoxib	teniposide	0
celecoxib	teriflunomide	1
celecoxib	tetracaine	0
celecoxib	theophylline	1
celecoxib	ticlopidine	1
celecoxib	timolol	1
celecoxib	tofacitinib	0
celecoxib	tolmetin	1
celecoxib	topiramate	1
celecoxib	tranexamicacid	0
celecoxib	tranylcypromine	0
celecoxib	trifluoperazine	1
celecoxib	trimethoprim	1
celecoxib	trimetrexate	0
celecoxib	valsartan	1
celecoxib	vandetanib	0
celecoxib	vardenafil	1
celecoxib	venetoclax	0
celecoxib	vismodegib	0
celecoxib	vitamine	0
celecoxib	vorapaxar	1
celecoxib	voriconazole	1
celecoxib	vorinostat	0
celecoxib	zidovudine	1
celecoxib	zoledronicacid	1
ceritinib	chloroquine	1
ceritinib	chlorpromazine	1
ceritinib	chlorzoxazone	1
ceritinib	cimetidine	1
ceritinib	ciprofloxacin	1
ceritinib	cisplatin	0
ceritinib	clarithromycin	1
ceritinib	clofarabine	1
ceritinib	clomipramine	1
ceritinib	clopidogrel	0
ceritinib	clotrimazole	1
ceritinib	cobimetinib	1
ceritinib	colchicine	1
ceritinib	copanlisib	1
ceritinib	crizotinib	1
ceritinib	cyproheptadine	0
ceritinib	cytarabine	0
ceritinib	dacomitinib	0
ceritinib	danazol	1
ceritinib	darunavir	1
ceritinib	dasatinib	1
ceritinib	desipramine	1
ceritinib	dexamethasone	1
ceritinib	diclofenac	0
ceritinib	dimethylfumarate	0
ceritinib	diphenhydramine	0
ceritinib	dipyridamole	0
ceritinib	doxorubicin	1
ceritinib	doxycycline	0
ceritinib	dronabinol	0
ceritinib	duloxetine	0
ceritinib	edrophonium	0
ceritinib	elagolix	1
ceritinib	empagliflozin	1
ceritinib	entacapone	0
ceritinib	entrectinib	1
ceritinib	eplerenone	1
ceritinib	erlotinib	1
ceritinib	erythromycin	1
ceritinib	escitalopram	1
ceritinib	ethanol	0
ceritinib	ethinylestradiol	0
ceritinib	etoposide	1
ceritinib	exemestane	0
ceritinib	fedratinib	1
ceritinib	fentanyl	1
ceritinib	fluconazole	1
ceritinib	fluorouracil	0
ceritinib	flutamide	1
ceritinib	fluvoxamine	1
ceritinib	fostamatinib	1
ceritinib	furosemide	0
ceritinib	galantamine	1
ceritinib	ganciclovir	0
ceritinib	gefitinib	1
ceritinib	gemcitabine	0
ceritinib	gilteritinib	1
ceritinib	guanidine	0
ceritinib	haloperidol	1
ceritinib	ibrutinib	1
ceritinib	idarubicin	1
ceritinib	idelalisib	1
ceritinib	imatinib	1
ceritinib	imipramine	1
ceritinib	indomethacin	0
ceritinib	irinotecan	1
ceritinib	isoniazid	1
ceritinib	ixazomib	0
ceritinib	ketoconazole	1
ceritinib	lapatinib	1
ceritinib	lemborexant	1
ceritinib	lenvatinib	1
ceritinib	levodopa	0
ceritinib	levomefolicacid	0
ceritinib	levonorgestrel	0
ceritinib	lidocaine	1
ceritinib	linezolid	0
ceritinib	lisinopril	0
ceritinib	lopinavir	0
ceritinib	losartan	0
ceritinib	lumateperone	1
ceritinib	meclofenamicacid	0
ceritinib	mefenamicacid	0
ceritinib	metformin	1
ceritinib	methotrexate	1
ceritinib	metyrapone	0
ceritinib	mifepristone	1
ceritinib	miglitol	1
ceritinib	minoxidil	0
ceritinib	mitoxantrone	0
ceritinib	mycophenolicacid	0
ceritinib	nabumetone	0
ceritinib	naproxen	0
ceritinib	nelfinavir	1
ceritinib	netupitant	0
ceritinib	nicotine	1
ceritinib	nilotinib	1
ceritinib	nintedanib	0
ceritinib	nitrofurantoin	0
ceritinib	olaparib	1
ceritinib	opicapone	0
ceritinib	osimertinib	1
ceritinib	oxacillin	0
ceritinib	palbociclib	1
ceritinib	pamidronicacid	0
ceritinib	papaverine	1
ceritinib	paroxetine	0
ceritinib	pemetrexed	0
ceritinib	pentamidine	1
ceritinib	pentostatin	0
ceritinib	pentoxifylline	0
ceritinib	pexidartinib	1
ceritinib	pimozide	1
ceritinib	ponatinib	1
ceritinib	posaconazole	1
ceritinib	prednisolone	1
ceritinib	prednisone	1
ceritinib	progesterone	0
ceritinib	propofol	1
ceritinib	pyrazinamide	0
ceritinib	pyrimethamine	0
ceritinib	quinidine	1
ceritinib	quinine	1
ceritinib	raloxifene	0
ceritinib	ramelteon	1
ceritinib	ribavirin	0
ceritinib	ribociclib	1
ceritinib	riluzole	0
ceritinib	risedronicacid	0
ceritinib	risperidone	1
ceritinib	ritonavir	1
ceritinib	rosiglitazone	1
ceritinib	rucaparib	1
ceritinib	ruxolitinib	1
ceritinib	saquinavir	1
ceritinib	scopolamine	0
ceritinib	selumetinib	1
ceritinib	sertraline	1
ceritinib	sildenafil	1
ceritinib	sirolimus	1
ceritinib	sorafenib	1
ceritinib	spironolactone	0
ceritinib	sulfasalazine	1
ceritinib	sunitinib	1
ceritinib	suvorexant	1
ceritinib	tacrolimus	1
ceritinib	tadalafil	1
ceritinib	telmisartan	0
ceritinib	teniposide	1
ceritinib	teriflunomide	1
ceritinib	tetracaine	0
ceritinib	theophylline	1
ceritinib	ticlopidine	0
ceritinib	timolol	1
ceritinib	tofacitinib	1
ceritinib	tolmetin	0
ceritinib	topiramate	0
ceritinib	tranexamicacid	0
ceritinib	tranylcypromine	0
ceritinib	trifluoperazine	1
ceritinib	trimethoprim	0
ceritinib	trimetrexate	0
ceritinib	valsartan	0
ceritinib	vandetanib	1
ceritinib	vardenafil	1
ceritinib	venetoclax	1
ceritinib	vismodegib	0
ceritinib	vitamine	0
ceritinib	vorapaxar	1
ceritinib	voriconazole	1
ceritinib	vorinostat	0
ceritinib	zidovudine	0
ceritinib	zoledronicacid	0
chloroquine	chlorpromazine	1
chloroquine	chlorzoxazone	0
chloroquine	cimetidine	1
chloroquine	ciprofloxacin	1
chloroquine	cisplatin	1
chloroquine	clarithromycin	1
chloroquine	clofarabine	0
chloroquine	clomipramine	1
chloroquine	clopidogrel	1
chloroquine	clotrimazole	0
chloroquine	cobimetinib	0
chloroquine	colchicine	1
chloroquine	copanlisib	0
chloroquine	crizotinib	1
chloroquine	cyproheptadine	0
chloroquine	cytarabine	0
chloroquine	dacomitinib	0
chloroquine	danazol	0
chloroquine	darunavir	1
chloroquine	dasatinib	1
chloroquine	desipramine	1
chloroquine	dexamethasone	0
chloroquine	diclofenac	0
chloroquine	dimethylfumarate	0
chloroquine	diphenhydramine	0
chloroquine	dipyridamole	0
chloroquine	doxorubicin	1
chloroquine	doxycycline	0
chloroquine	dronabinol	0
chloroquine	duloxetine	1
chloroquine	edrophonium	0
chloroquine	elagolix	0
chloroquine	empagliflozin	0
chloroquine	entacapone	0
chloroquine	entrectinib	1
chloroquine	eplerenone	0
chloroquine	erlotinib	0
chloroquine	erythromycin	1
chloroquine	escitalopram	1
chloroquine	ethanol	0
chloroquine	ethinylestradiol	0
chloroquine	etoposide	1
chloroquine	exemestane	0
chloroquine	fedratinib	1
chloroquine	fentanyl	0
chloroquine	fluconazole	1
chloroquine	fluorouracil	0
chloroquine	flutamide	1
chloroquine	fluvoxamine	0
chloroquine	fostamatinib	0
chloroquine	furosemide	1
chloroquine	galantamine	1
chloroquine	ganciclovir	0
chloroquine	gefitinib	0
chloroquine	gemcitabine	0
chloroquine	gilteritinib	1
chloroquine	guanidine	0
chloroquine	haloperidol	1
chloroquine	ibrutinib	0
chloroquine	idarubicin	1
chloroquine	idelalisib	1
chloroquine	imatinib	1
chloroquine	imipramine	1
chloroquine	indomethacin	0
chloroquine	irinotecan	0
chloroquine	isoniazid	1
chloroquine	ixazomib	1
chloroquine	ketoconazole	1
chloroquine	lapatinib	1
chloroquine	lemborexant	0
chloroquine	lenvatinib	1
chloroquine	levodopa	1
chloroquine	levomefolicacid	0
chloroquine	levonorgestrel	0
chloroquine	lidocaine	0
chloroquine	linezolid	1
chloroquine	lisinopril	1
chloroquine	lopinavir	1
chloroquine	losartan	0
chloroquine	lumateperone	0
chloroquine	meclofenamicacid	0
chloroquine	mefenamicacid	0
chloroquine	metformin	0
chloroquine	methotrexate	1
chloroquine	metyrapone	0
chloroquine	mifepristone	1
chloroquine	miglitol	0
chloroquine	minoxidil	0
chloroquine	mitoxantrone	0
chloroquine	mycophenolicacid	0
chloroquine	nabumetone	0
chloroquine	naproxen	0
chloroquine	nelfinavir	1
chloroquine	netupitant	0
chloroquine	nicotine	0
chloroquine	nilotinib	1
chloroquine	nintedanib	0
chloroquine	nitrofurantoin	1
chloroquine	olaparib	0
chloroquine	opicapone	0
chloroquine	osimertinib	1
chloroquine	oxacillin	0
chloroquine	palbociclib	0
chloroquine	pamidronicacid	0
chloroquine	papaverine	1
chloroquine	paroxetine	0
chloroquine	pemetrexed	0
chloroquine	pentamidine	1
chloroquine	pentostatin	0
chloroquine	pentoxifylline	0
chloroquine	pexidartinib	0
chloroquine	pimozide	1
chloroquine	ponatinib	1
chloroquine	posaconazole	1
chloroquine	prednisolone	1
chloroquine	prednisone	1
chloroquine	progesterone	0
chloroquine	propofol	1
chloroquine	pyrazinamide	0
chloroquine	pyrimethamine	0
chloroquine	quinidine	1
chloroquine	quinine	1
chloroquine	raloxifene	0
chloroquine	ramelteon	0
chloroquine	ribavirin	0
chloroquine	ribociclib	1
chloroquine	riluzole	0
chloroquine	risedronicacid	0
chloroquine	risperidone	1
chloroquine	ritonavir	1
chloroquine	rosiglitazone	0
chloroquine	rucaparib	1
chloroquine	ruxolitinib	0
chloroquine	saquinavir	1
chloroquine	scopolamine	0
chloroquine	selumetinib	0
chloroquine	sertraline	1
chloroquine	sildenafil	0
chloroquine	sirolimus	0
chloroquine	sorafenib	1
chloroquine	spironolactone	0
chloroquine	sulfasalazine	1
chloroquine	sunitinib	1
chloroquine	suvorexant	0
chloroquine	tacrolimus	1
chloroquine	tadalafil	0
chloroquine	telmisartan	0
chloroquine	teniposide	1
chloroquine	teriflunomide	1
chloroquine	tetracaine	0
chloroquine	theophylline	0
chloroquine	ticlopidine	0
chloroquine	timolol	1
chloroquine	tofacitinib	0
chloroquine	tolmetin	0
chloroquine	topiramate	1
chloroquine	tranexamicacid	0
chloroquine	tranylcypromine	0
chloroquine	trifluoperazine	1
chloroquine	trimethoprim	0
chloroquine	trimetrexate	0
chloroquine	valsartan	0
chloroquine	vandetanib	1
chloroquine	vardenafil	1
chloroquine	venetoclax	0
chloroquine	vismodegib	0
chloroquine	vitamine	0
chloroquine	vorapaxar	0
chloroquine	voriconazole	1
chloroquine	vorinostat	0
chloroquine	zidovudine	1
chloroquine	zoledronicacid	0
chlorpromazine	chlorzoxazone	0
chlorpromazine	cimetidine	1
chlorpromazine	ciprofloxacin	0
chlorpromazine	cisplatin	1
chlorpromazine	clarithromycin	1
chlorpromazine	clofarabine	0
chlorpromazine	clomipramine	0
chlorpromazine	clopidogrel	1
chlorpromazine	clotrimazole	0
chlorpromazine	cobimetinib	0
chlorpromazine	colchicine	0
chlorpromazine	copanlisib	0
chlorpromazine	crizotinib	1
chlorpromazine	cyproheptadine	1
chlorpromazine	cytarabine	0
chlorpromazine	dacomitinib	1
chlorpromazine	danazol	0
chlorpromazine	darunavir	0
chlorpromazine	dasatinib	1
chlorpromazine	desipramine	0
chlorpromazine	dexamethasone	1
chlorpromazine	diclofenac	1
chlorpromazine	dimethylfumarate	0
chlorpromazine	diphenhydramine	1
chlorpromazine	dipyridamole	0
chlorpromazine	doxorubicin	1
chlorpromazine	doxycycline	0
chlorpromazine	dronabinol	1
chlorpromazine	duloxetine	0
chlorpromazine	edrophonium	0
chlorpromazine	elagolix	0
chlorpromazine	empagliflozin	1
chlorpromazine	entacapone	0
chlorpromazine	entrectinib	1
chlorpromazine	eplerenone	0
chlorpromazine	erlotinib	0
chlorpromazine	erythromycin	1
chlorpromazine	escitalopram	0
chlorpromazine	ethanol	1
chlorpromazine	ethinylestradiol	1
chlorpromazine	etoposide	0
chlorpromazine	exemestane	0
chlorpromazine	fedratinib	1
chlorpromazine	fentanyl	0
chlorpromazine	fluconazole	1
chlorpromazine	fluorouracil	1
chlorpromazine	flutamide	1
chlorpromazine	fluvoxamine	0
chlorpromazine	fostamatinib	1
chlorpromazine	furosemide	0
chlorpromazine	galantamine	0
chlorpromazine	ganciclovir	0
chlorpromazine	gefitinib	0
chlorpromazine	gemcitabine	0
chlorpromazine	gilteritinib	1
chlorpromazine	guanidine	0
chlorpromazine	haloperidol	0
chlorpromazine	ibrutinib	0
chlorpromazine	idarubicin	1
chlorpromazine	idelalisib	0
chlorpromazine	imatinib	1
chlorpromazine	imipramine	0
chlorpromazine	indomethacin	0
chlorpromazine	irinotecan	0
chlorpromazine	isoniazid	0
chlorpromazine	ixazomib	0
chlorpromazine	ketoconazole	1
chlorpromazine	lapatinib	1
chlorpromazine	lemborexant	0
chlorpromazine	lenvatinib	1
chlorpromazine	levodopa	0
chlorpromazine	levomefolicacid	0
chlorpromazine	levonorgestrel	0
chlorpromazine	lidocaine	1
chlorpromazine	linezolid	0
chlorpromazine	lisinopril	0
chlorpromazine	lopinavir	0
chlorpromazine	losartan	0
chlorpromazine	lumateperone	0
chlorpromazine	meclofenamicacid	0
chlorpromazine	mefenamicacid	0
chlorpromazine	metformin	1
chlorpromazine	methotrexate	0
chlorpromazine	metyrapone	0
chlorpromazine	mifepristone	0
chlorpromazine	miglitol	1
chlorpromazine	minoxidil	1
chlorpromazine	mitoxantrone	0
chlorpromazine	mycophenolicacid	0
chlorpromazine	nabumetone	0
chlorpromazine	naproxen	0
chlorpromazine	nelfinavir	0
chlorpromazine	netupitant	0
chlorpromazine	nicotine	0
chlorpromazine	nilotinib	1
chlorpromazine	nintedanib	0
chlorpromazine	nitrofurantoin	0
chlorpromazine	olaparib	0
chlorpromazine	opicapone	0
chlorpromazine	osimertinib	1
chlorpromazine	oxacillin	0
chlorpromazine	palbociclib	0
chlorpromazine	pamidronicacid	0
chlorpromazine	papaverine	1
chlorpromazine	paroxetine	0
chlorpromazine	pemetrexed	0
chlorpromazine	pentamidine	1
chlorpromazine	pentostatin	0
chlorpromazine	pentoxifylline	0
chlorpromazine	pexidartinib	0
chlorpromazine	pimozide	0
chlorpromazine	ponatinib	0
chlorpromazine	posaconazole	0
chlorpromazine	prednisolone	1
chlorpromazine	prednisone	1
chlorpromazine	progesterone	0
chlorpromazine	propofol	0
chlorpromazine	pyrazinamide	0
chlorpromazine	pyrimethamine	0
chlorpromazine	quinidine	0
chlorpromazine	quinine	1
chlorpromazine	raloxifene	0
chlorpromazine	ramelteon	0
chlorpromazine	ribavirin	0
chlorpromazine	ribociclib	1
chlorpromazine	riluzole	0
chlorpromazine	risedronicacid	0
chlorpromazine	risperidone	0
chlorpromazine	ritonavir	0
chlorpromazine	rosiglitazone	1
chlorpromazine	rucaparib	1
chlorpromazine	ruxolitinib	0
chlorpromazine	saquinavir	0
chlorpromazine	scopolamine	1
chlorpromazine	selumetinib	0
chlorpromazine	sertraline	0
chlorpromazine	sildenafil	0
chlorpromazine	sirolimus	0
chlorpromazine	sorafenib	1
chlorpromazine	spironolactone	0
chlorpromazine	sulfasalazine	0
chlorpromazine	sunitinib	1
chlorpromazine	suvorexant	0
chlorpromazine	tacrolimus	1
chlorpromazine	tadalafil	0
chlorpromazine	telmisartan	0
chlorpromazine	teniposide	0
chlorpromazine	teriflunomide	0
chlorpromazine	tetracaine	0
chlorpromazine	theophylline	0
chlorpromazine	ticlopidine	0
chlorpromazine	timolol	0
chlorpromazine	tofacitinib	0
chlorpromazine	tolmetin	0
chlorpromazine	topiramate	0
chlorpromazine	tranexamicacid	0
chlorpromazine	tranylcypromine	0
chlorpromazine	trifluoperazine	0
chlorpromazine	trimethoprim	0
chlorpromazine	trimetrexate	0
chlorpromazine	valsartan	0
chlorpromazine	vandetanib	1
chlorpromazine	vardenafil	0
chlorpromazine	venetoclax	0
chlorpromazine	vismodegib	0
chlorpromazine	vitamine	0
chlorpromazine	vorapaxar	0
chlorpromazine	voriconazole	0
chlorpromazine	vorinostat	0
chlorpromazine	zidovudine	0
chlorpromazine	zoledronicacid	0
chlorzoxazone	cimetidine	0
chlorzoxazone	ciprofloxacin	0
chlorzoxazone	cisplatin	0
chlorzoxazone	clarithromycin	0
chlorzoxazone	clofarabine	1
chlorzoxazone	clomipramine	0
chlorzoxazone	clopidogrel	1
chlorzoxazone	clotrimazole	0
chlorzoxazone	cobimetinib	0
chlorzoxazone	colchicine	0
chlorzoxazone	copanlisib	0
chlorzoxazone	crizotinib	0
chlorzoxazone	cyproheptadine	1
chlorzoxazone	cytarabine	0
chlorzoxazone	dacomitinib	0
chlorzoxazone	danazol	0
chlorzoxazone	darunavir	0
chlorzoxazone	dasatinib	0
chlorzoxazone	desipramine	0
chlorzoxazone	dexamethasone	0
chlorzoxazone	diclofenac	0
chlorzoxazone	dimethylfumarate	0
chlorzoxazone	diphenhydramine	1
chlorzoxazone	dipyridamole	0
chlorzoxazone	doxorubicin	0
chlorzoxazone	doxycycline	1
chlorzoxazone	dronabinol	1
chlorzoxazone	duloxetine	0
chlorzoxazone	edrophonium	0
chlorzoxazone	elagolix	0
chlorzoxazone	empagliflozin	0
chlorzoxazone	entacapone	0
chlorzoxazone	entrectinib	0
chlorzoxazone	eplerenone	0
chlorzoxazone	erlotinib	0
chlorzoxazone	erythromycin	0
chlorzoxazone	escitalopram	0
chlorzoxazone	ethanol	1
chlorzoxazone	ethinylestradiol	0
chlorzoxazone	etoposide	0
chlorzoxazone	exemestane	0
chlorzoxazone	fedratinib	0
chlorzoxazone	fentanyl	0
chlorzoxazone	fluconazole	0
chlorzoxazone	fluorouracil	0
chlorzoxazone	flutamide	0
chlorzoxazone	fluvoxamine	0
chlorzoxazone	fostamatinib	0
chlorzoxazone	furosemide	0
chlorzoxazone	galantamine	0
chlorzoxazone	ganciclovir	0
chlorzoxazone	gefitinib	0
chlorzoxazone	gemcitabine	0
chlorzoxazone	gilteritinib	0
chlorzoxazone	guanidine	0
chlorzoxazone	haloperidol	0
chlorzoxazone	ibrutinib	0
chlorzoxazone	idarubicin	0
chlorzoxazone	idelalisib	1
chlorzoxazone	imatinib	0
chlorzoxazone	imipramine	0
chlorzoxazone	indomethacin	0
chlorzoxazone	irinotecan	0
chlorzoxazone	isoniazid	0
chlorzoxazone	ixazomib	0
chlorzoxazone	ketoconazole	0
chlorzoxazone	lapatinib	0
chlorzoxazone	lemborexant	0
chlorzoxazone	lenvatinib	0
chlorzoxazone	levodopa	0
chlorzoxazone	levomefolicacid	0
chlorzoxazone	levonorgestrel	0
chlorzoxazone	lidocaine	0
chlorzoxazone	linezolid	0
chlorzoxazone	lisinopril	0
chlorzoxazone	lopinavir	0
chlorzoxazone	losartan	0
chlorzoxazone	lumateperone	0
chlorzoxazone	meclofenamicacid	0
chlorzoxazone	mefenamicacid	0
chlorzoxazone	metformin	1
chlorzoxazone	methotrexate	1
chlorzoxazone	metyrapone	0
chlorzoxazone	mifepristone	0
chlorzoxazone	miglitol	0
chlorzoxazone	minoxidil	0
chlorzoxazone	mitoxantrone	0
chlorzoxazone	mycophenolicacid	0
chlorzoxazone	nabumetone	0
chlorzoxazone	naproxen	0
chlorzoxazone	nelfinavir	0
chlorzoxazone	netupitant	0
chlorzoxazone	nicotine	0
chlorzoxazone	nilotinib	0
chlorzoxazone	nintedanib	0
chlorzoxazone	nitrofurantoin	0
chlorzoxazone	olaparib	0
chlorzoxazone	opicapone	0
chlorzoxazone	osimertinib	0
chlorzoxazone	oxacillin	0
chlorzoxazone	palbociclib	0
chlorzoxazone	pamidronicacid	0
chlorzoxazone	papaverine	0
chlorzoxazone	paroxetine	0
chlorzoxazone	pemetrexed	0
chlorzoxazone	pentamidine	0
chlorzoxazone	pentostatin	0
chlorzoxazone	pentoxifylline	0
chlorzoxazone	pexidartinib	0
chlorzoxazone	pimozide	0
chlorzoxazone	ponatinib	0
chlorzoxazone	posaconazole	0
chlorzoxazone	prednisolone	0
chlorzoxazone	prednisone	1
chlorzoxazone	progesterone	0
chlorzoxazone	propofol	0
chlorzoxazone	pyrazinamide	0
chlorzoxazone	pyrimethamine	0
chlorzoxazone	quinidine	0
chlorzoxazone	quinine	0
chlorzoxazone	raloxifene	0
chlorzoxazone	ramelteon	0
chlorzoxazone	ribavirin	0
chlorzoxazone	ribociclib	0
chlorzoxazone	riluzole	0
chlorzoxazone	risedronicacid	0
chlorzoxazone	risperidone	0
chlorzoxazone	ritonavir	0
chlorzoxazone	rosiglitazone	0
chlorzoxazone	rucaparib	0
chlorzoxazone	ruxolitinib	0
chlorzoxazone	saquinavir	0
chlorzoxazone	scopolamine	0
chlorzoxazone	selumetinib	0
chlorzoxazone	sertraline	0
chlorzoxazone	sildenafil	0
chlorzoxazone	sirolimus	0
chlorzoxazone	sorafenib	0
chlorzoxazone	spironolactone	0
chlorzoxazone	sulfasalazine	0
chlorzoxazone	sunitinib	0
chlorzoxazone	suvorexant	0
chlorzoxazone	tacrolimus	0
chlorzoxazone	tadalafil	0
chlorzoxazone	telmisartan	0
chlorzoxazone	teniposide	0
chlorzoxazone	teriflunomide	1
chlorzoxazone	tetracaine	0
chlorzoxazone	theophylline	0
chlorzoxazone	ticlopidine	0
chlorzoxazone	timolol	0
chlorzoxazone	tofacitinib	0
chlorzoxazone	tolmetin	0
chlorzoxazone	topiramate	0
chlorzoxazone	tranexamicacid	0
chlorzoxazone	tranylcypromine	0
chlorzoxazone	trifluoperazine	0
chlorzoxazone	trimethoprim	0
chlorzoxazone	trimetrexate	0
chlorzoxazone	valsartan	0
chlorzoxazone	vandetanib	0
chlorzoxazone	vardenafil	0
chlorzoxazone	venetoclax	0
chlorzoxazone	vismodegib	0
chlorzoxazone	vitamine	0
chlorzoxazone	vorapaxar	0
chlorzoxazone	voriconazole	0
chlorzoxazone	vorinostat	0
chlorzoxazone	zidovudine	0
chlorzoxazone	zoledronicacid	0
cimetidine	ciprofloxacin	1
cimetidine	cisplatin	1
cimetidine	clarithromycin	1
cimetidine	clofarabine	0
cimetidine	clomipramine	1
cimetidine	clopidogrel	1
cimetidine	clotrimazole	1
cimetidine	cobimetinib	1
cimetidine	colchicine	1
cimetidine	copanlisib	0
cimetidine	crizotinib	0
cimetidine	cyproheptadine	0
cimetidine	cytarabine	0
cimetidine	dacomitinib	1
cimetidine	danazol	0
cimetidine	darunavir	0
cimetidine	dasatinib	1
cimetidine	desipramine	1
cimetidine	dexamethasone	1
cimetidine	diclofenac	1
cimetidine	dimethylfumarate	0
cimetidine	diphenhydramine	0
cimetidine	dipyridamole	1
cimetidine	doxorubicin	1
cimetidine	doxycycline	1
cimetidine	dronabinol	0
cimetidine	duloxetine	1
cimetidine	edrophonium	0
cimetidine	elagolix	1
cimetidine	empagliflozin	0
cimetidine	entacapone	0
cimetidine	entrectinib	1
cimetidine	eplerenone	0
cimetidine	erlotinib	1
cimetidine	erythromycin	1
cimetidine	escitalopram	1
cimetidine	ethanol	1
cimetidine	ethinylestradiol	1
cimetidine	etoposide	1
cimetidine	exemestane	0
cimetidine	fedratinib	1
cimetidine	fentanyl	1
cimetidine	fluconazole	1
cimetidine	fluorouracil	1
cimetidine	flutamide	0
cimetidine	fluvoxamine	0
cimetidine	fostamatinib	1
cimetidine	furosemide	1
cimetidine	galantamine	1
cimetidine	ganciclovir	0
cimetidine	gefitinib	1
cimetidine	gemcitabine	1
cimetidine	gilteritinib	1
cimetidine	guanidine	0
cimetidine	haloperidol	0
cimetidine	ibrutinib	1
cimetidine	idarubicin	0
cimetidine	idelalisib	0
cimetidine	imatinib	1
cimetidine	imipramine	1
cimetidine	indomethacin	1
cimetidine	irinotecan	1
cimetidine	isoniazid	1
cimetidine	ixazomib	0
cimetidine	ketoconazole	1
cimetidine	lapatinib	1
cimetidine	lemborexant	1
cimetidine	lenvatinib	0
cimetidine	levodopa	0
cimetidine	levomefolicacid	0
cimetidine	levonorgestrel	0
cimetidine	lidocaine	1
cimetidine	linezolid	0
cimetidine	lisinopril	1
cimetidine	lopinavir	1
cimetidine	losartan	1
cimetidine	lumateperone	1
cimetidine	meclofenamicacid	1
cimetidine	mefenamicacid	1
cimetidine	metformin	1
cimetidine	methotrexate	1
cimetidine	metyrapone	0
cimetidine	mifepristone	1
cimetidine	miglitol	0
cimetidine	minoxidil	0
cimetidine	mitoxantrone	0
cimetidine	mycophenolicacid	0
cimetidine	nabumetone	1
cimetidine	naproxen	1
cimetidine	nelfinavir	1
cimetidine	netupitant	0
cimetidine	nicotine	1
cimetidine	nilotinib	1
cimetidine	nintedanib	0
cimetidine	nitrofurantoin	1
cimetidine	olaparib	1
cimetidine	opicapone	0
cimetidine	osimertinib	1
cimetidine	oxacillin	0
cimetidine	palbociclib	1
cimetidine	pamidronicacid	1
cimetidine	papaverine	0
cimetidine	paroxetine	1
cimetidine	pemetrexed	1
cimetidine	pentamidine	0
cimetidine	pentostatin	0
cimetidine	pentoxifylline	1
cimetidine	pexidartinib	1
cimetidine	pimozide	1
cimetidine	ponatinib	1
cimetidine	posaconazole	1
cimetidine	prednisolone	1
cimetidine	prednisone	1
cimetidine	progesterone	1
cimetidine	propofol	1
cimetidine	pyrazinamide	0
cimetidine	pyrimethamine	0
cimetidine	quinidine	1
cimetidine	quinine	1
cimetidine	raloxifene	0
cimetidine	ramelteon	1
cimetidine	ribavirin	1
cimetidine	ribociclib	1
cimetidine	riluzole	0
cimetidine	risedronicacid	1
cimetidine	risperidone	1
cimetidine	ritonavir	1
cimetidine	rosiglitazone	1
cimetidine	rucaparib	0
cimetidine	ruxolitinib	1
cimetidine	saquinavir	0
cimetidine	scopolamine	0
cimetidine	selumetinib	1
cimetidine	sertraline	1
cimetidine	sildenafil	1
cimetidine	sirolimus	1
cimetidine	sorafenib	0
cimetidine	spironolactone	1
cimetidine	sulfasalazine	1
cimetidine	sunitinib	0
cimetidine	suvorexant	1
cimetidine	tacrolimus	1
cimetidine	tadalafil	1
cimetidine	telmisartan	1
cimetidine	teniposide	0
cimetidine	teriflunomide	1
cimetidine	tetracaine	0
cimetidine	theophylline	1
cimetidine	ticlopidine	1
cimetidine	timolol	1
cimetidine	tofacitinib	0
cimetidine	tolmetin	1
cimetidine	topiramate	1
cimetidine	tranexamicacid	0
cimetidine	tranylcypromine	0
cimetidine	trifluoperazine	0
cimetidine	trimethoprim	0
cimetidine	trimetrexate	1
cimetidine	valsartan	1
cimetidine	vandetanib	0
cimetidine	vardenafil	1
cimetidine	venetoclax	1
cimetidine	vismodegib	1
cimetidine	vitamine	0
cimetidine	vorapaxar	0
cimetidine	voriconazole	1
cimetidine	vorinostat	0
cimetidine	zidovudine	1
cimetidine	zoledronicacid	1
ciprofloxacin	cisplatin	1
ciprofloxacin	clarithromycin	1
ciprofloxacin	clofarabine	1
ciprofloxacin	clomipramine	0
ciprofloxacin	clopidogrel	1
ciprofloxacin	clotrimazole	1
ciprofloxacin	cobimetinib	1
ciprofloxacin	colchicine	0
ciprofloxacin	copanlisib	1
ciprofloxacin	crizotinib	1
ciprofloxacin	cyproheptadine	0
ciprofloxacin	cytarabine	1
ciprofloxacin	dacomitinib	0
ciprofloxacin	danazol	0
ciprofloxacin	darunavir	0
ciprofloxacin	dasatinib	1
ciprofloxacin	desipramine	0
ciprofloxacin	dexamethasone	1
ciprofloxacin	diclofenac	1
ciprofloxacin	dimethylfumarate	0
ciprofloxacin	diphenhydramine	0
ciprofloxacin	dipyridamole	1
ciprofloxacin	doxorubicin	1
ciprofloxacin	doxycycline	1
ciprofloxacin	dronabinol	0
ciprofloxacin	duloxetine	0
ciprofloxacin	edrophonium	0
ciprofloxacin	elagolix	1
ciprofloxacin	empagliflozin	1
ciprofloxacin	entacapone	0
ciprofloxacin	entrectinib	1
ciprofloxacin	eplerenone	0
ciprofloxacin	erlotinib	1
ciprofloxacin	erythromycin	1
ciprofloxacin	escitalopram	0
ciprofloxacin	ethanol	0
ciprofloxacin	ethinylestradiol	1
ciprofloxacin	etoposide	1
ciprofloxacin	exemestane	1
ciprofloxacin	fedratinib	1
ciprofloxacin	fentanyl	0
ciprofloxacin	fluconazole	1
ciprofloxacin	fluorouracil	1
ciprofloxacin	flutamide	1
ciprofloxacin	fluvoxamine	0
ciprofloxacin	fostamatinib	1
ciprofloxacin	furosemide	0
ciprofloxacin	galantamine	0
ciprofloxacin	ganciclovir	0
ciprofloxacin	gefitinib	1
ciprofloxacin	gemcitabine	1
ciprofloxacin	gilteritinib	1
ciprofloxacin	guanidine	0
ciprofloxacin	haloperidol	0
ciprofloxacin	ibrutinib	1
ciprofloxacin	idarubicin	1
ciprofloxacin	idelalisib	1
ciprofloxacin	imatinib	1
ciprofloxacin	imipramine	0
ciprofloxacin	indomethacin	0
ciprofloxacin	irinotecan	1
ciprofloxacin	isoniazid	0
ciprofloxacin	ixazomib	0
ciprofloxacin	ketoconazole	1
ciprofloxacin	lapatinib	1
ciprofloxacin	lemborexant	0
ciprofloxacin	lenvatinib	1
ciprofloxacin	levodopa	0
ciprofloxacin	levomefolicacid	0
ciprofloxacin	levonorgestrel	0
ciprofloxacin	lidocaine	1
ciprofloxacin	linezolid	0
ciprofloxacin	lisinopril	0
ciprofloxacin	lopinavir	0
ciprofloxacin	losartan	0
ciprofloxacin	lumateperone	0
ciprofloxacin	meclofenamicacid	0
ciprofloxacin	mefenamicacid	0
ciprofloxacin	metformin	1
ciprofloxacin	methotrexate	1
ciprofloxacin	metyrapone	0
ciprofloxacin	mifepristone	0
ciprofloxacin	miglitol	1
ciprofloxacin	minoxidil	1
ciprofloxacin	mitoxantrone	1
ciprofloxacin	mycophenolicacid	1
ciprofloxacin	nabumetone	0
ciprofloxacin	naproxen	0
ciprofloxacin	nelfinavir	0
ciprofloxacin	netupitant	0
ciprofloxacin	nicotine	0
ciprofloxacin	nilotinib	1
ciprofloxacin	nintedanib	0
ciprofloxacin	nitrofurantoin	0
ciprofloxacin	olaparib	1
ciprofloxacin	opicapone	0
ciprofloxacin	osimertinib	1
ciprofloxacin	oxacillin	0
ciprofloxacin	palbociclib	1
ciprofloxacin	pamidronicacid	0
ciprofloxacin	papaverine	1
ciprofloxacin	paroxetine	0
ciprofloxacin	pemetrexed	1
ciprofloxacin	pentamidine	1
ciprofloxacin	pentostatin	1
ciprofloxacin	pentoxifylline	1
ciprofloxacin	pexidartinib	0
ciprofloxacin	pimozide	0
ciprofloxacin	ponatinib	1
ciprofloxacin	posaconazole	0
ciprofloxacin	prednisolone	1
ciprofloxacin	prednisone	1
ciprofloxacin	progesterone	0
ciprofloxacin	propofol	0
ciprofloxacin	pyrazinamide	0
ciprofloxacin	pyrimethamine	0
ciprofloxacin	quinidine	0
ciprofloxacin	quinine	1
ciprofloxacin	raloxifene	0
ciprofloxacin	ramelteon	0
ciprofloxacin	ribavirin	0
ciprofloxacin	ribociclib	1
ciprofloxacin	riluzole	0
ciprofloxacin	risedronicacid	0
ciprofloxacin	risperidone	0
ciprofloxacin	ritonavir	0
ciprofloxacin	rosiglitazone	1
ciprofloxacin	rucaparib	1
ciprofloxacin	ruxolitinib	1
ciprofloxacin	saquinavir	0
ciprofloxacin	scopolamine	1
ciprofloxacin	selumetinib	0
ciprofloxacin	sertraline	0
ciprofloxacin	sildenafil	0
ciprofloxacin	sirolimus	1
ciprofloxacin	sorafenib	1
ciprofloxacin	spironolactone	0
ciprofloxacin	sulfasalazine	1
ciprofloxacin	sunitinib	1
ciprofloxacin	suvorexant	0
ciprofloxacin	tacrolimus	1
ciprofloxacin	tadalafil	0
ciprofloxacin	telmisartan	0
ciprofloxacin	teniposide	1
ciprofloxacin	teriflunomide	1
ciprofloxacin	tetracaine	0
ciprofloxacin	theophylline	1
ciprofloxacin	ticlopidine	1
ciprofloxacin	timolol	0
ciprofloxacin	tofacitinib	1
ciprofloxacin	tolmetin	0
ciprofloxacin	topiramate	0
ciprofloxacin	tranexamicacid	0
ciprofloxacin	tranylcypromine	0
ciprofloxacin	trifluoperazine	0
ciprofloxacin	trimethoprim	0
ciprofloxacin	trimetrexate	0
ciprofloxacin	valsartan	0
ciprofloxacin	vandetanib	1
ciprofloxacin	vardenafil	0
ciprofloxacin	venetoclax	1
ciprofloxacin	vismodegib	0
ciprofloxacin	vitamine	0
ciprofloxacin	vorapaxar	0
ciprofloxacin	voriconazole	0
ciprofloxacin	vorinostat	0
ciprofloxacin	zidovudine	0
ciprofloxacin	zoledronicacid	0
cisplatin	clarithromycin	1
cisplatin	clofarabine	1
cisplatin	clomipramine	0
cisplatin	clopidogrel	1
cisplatin	clotrimazole	1
cisplatin	cobimetinib	0
cisplatin	colchicine	1
cisplatin	copanlisib	0
cisplatin	crizotinib	1
cisplatin	cyproheptadine	0
cisplatin	cytarabine	1
cisplatin	dacomitinib	0
cisplatin	danazol	0
cisplatin	darunavir	0
cisplatin	dasatinib	0
cisplatin	desipramine	0
cisplatin	dexamethasone	1
cisplatin	diclofenac	1
cisplatin	dimethylfumarate	1
cisplatin	diphenhydramine	0
cisplatin	dipyridamole	1
cisplatin	doxorubicin	1
cisplatin	doxycycline	1
cisplatin	dronabinol	0
cisplatin	duloxetine	0
cisplatin	edrophonium	0
cisplatin	elagolix	0
cisplatin	empagliflozin	0
cisplatin	entacapone	0
cisplatin	entrectinib	0
cisplatin	eplerenone	0
cisplatin	erlotinib	1
cisplatin	erythromycin	1
cisplatin	escitalopram	0
cisplatin	ethanol	0
cisplatin	ethinylestradiol	0
cisplatin	etoposide	1
cisplatin	exemestane	0
cisplatin	fedratinib	0
cisplatin	fentanyl	1
cisplatin	fluconazole	1
cisplatin	fluorouracil	1
cisplatin	flutamide	0
cisplatin	fluvoxamine	0
cisplatin	fostamatinib	0
cisplatin	furosemide	1
cisplatin	galantamine	0
cisplatin	ganciclovir	1
cisplatin	gefitinib	1
cisplatin	gemcitabine	1
cisplatin	gilteritinib	0
cisplatin	guanidine	0
cisplatin	haloperidol	1
cisplatin	ibrutinib	0
cisplatin	idarubicin	1
cisplatin	idelalisib	0
cisplatin	imatinib	1
cisplatin	imipramine	0
cisplatin	indomethacin	1
cisplatin	irinotecan	1
cisplatin	isoniazid	1
cisplatin	ixazomib	1
cisplatin	ketoconazole	0
cisplatin	lapatinib	0
cisplatin	lemborexant	0
cisplatin	lenvatinib	0
cisplatin	levodopa	1
cisplatin	levomefolicacid	0
cisplatin	levonorgestrel	0
cisplatin	lidocaine	1
cisplatin	linezolid	1
cisplatin	lisinopril	1
cisplatin	lopinavir	0
cisplatin	losartan	1
cisplatin	lumateperone	0
cisplatin	meclofenamicacid	0
cisplatin	mefenamicacid	1
cisplatin	metformin	1
cisplatin	methotrexate	1
cisplatin	metyrapone	0
cisplatin	mifepristone	0
cisplatin	miglitol	0
cisplatin	minoxidil	0
cisplatin	mitoxantrone	1
cisplatin	mycophenolicacid	0
cisplatin	nabumetone	0
cisplatin	naproxen	1
cisplatin	nelfinavir	0
cisplatin	netupitant	0
cisplatin	nicotine	1
cisplatin	nilotinib	0
cisplatin	nintedanib	0
cisplatin	nitrofurantoin	1
cisplatin	olaparib	1
cisplatin	opicapone	0
cisplatin	osimertinib	0
cisplatin	oxacillin	0
cisplatin	palbociclib	0
cisplatin	pamidronicacid	1
cisplatin	papaverine	0
cisplatin	paroxetine	1
cisplatin	pemetrexed	1
cisplatin	pentamidine	0
cisplatin	pentostatin	1
cisplatin	pentoxifylline	1
cisplatin	pexidartinib	0
cisplatin	pimozide	1
cisplatin	ponatinib	1
cisplatin	posaconazole	0
cisplatin	prednisolone	1
cisplatin	prednisone	1
cisplatin	progesterone	0
cisplatin	propofol	1
cisplatin	pyrazinamide	0
cisplatin	pyrimethamine	0
cisplatin	quinidine	0
cisplatin	quinine	0
cisplatin	raloxifene	1
cisplatin	ramelteon	0
cisplatin	ribavirin	0
cisplatin	ribociclib	0
cisplatin	riluzole	0
cisplatin	risedronicacid	1
cisplatin	risperidone	1
cisplatin	ritonavir	1
cisplatin	rosiglitazone	1
cisplatin	rucaparib	0
cisplatin	ruxolitinib	1
cisplatin	saquinavir	0
cisplatin	scopolamine	1
cisplatin	selumetinib	0
cisplatin	sertraline	1
cisplatin	sildenafil	1
cisplatin	sirolimus	1
cisplatin	sorafenib	1
cisplatin	spironolactone	1
cisplatin	sulfasalazine	1
cisplatin	sunitinib	0
cisplatin	suvorexant	0
cisplatin	tacrolimus	1
cisplatin	tadalafil	0
cisplatin	telmisartan	1
cisplatin	teniposide	1
cisplatin	teriflunomide	1
cisplatin	tetracaine	0
cisplatin	theophylline	1
cisplatin	ticlopidine	0
cisplatin	timolol	1
cisplatin	tofacitinib	1
cisplatin	tolmetin	0
cisplatin	topiramate	1
cisplatin	tranexamicacid	0
cisplatin	tranylcypromine	0
cisplatin	trifluoperazine	1
cisplatin	trimethoprim	1
cisplatin	trimetrexate	0
cisplatin	valsartan	1
cisplatin	vandetanib	0
cisplatin	vardenafil	0
cisplatin	venetoclax	0
cisplatin	vismodegib	0
cisplatin	vitamine	1
cisplatin	vorapaxar	0
cisplatin	voriconazole	1
cisplatin	vorinostat	0
cisplatin	zidovudine	1
cisplatin	zoledronicacid	1
clarithromycin	clofarabine	1
clarithromycin	clomipramine	1
clarithromycin	clopidogrel	1
clarithromycin	clotrimazole	1
clarithromycin	cobimetinib	1
clarithromycin	colchicine	1
clarithromycin	copanlisib	1
clarithromycin	crizotinib	1
clarithromycin	cyproheptadine	0
clarithromycin	cytarabine	1
clarithromycin	dacomitinib	0
clarithromycin	danazol	0
clarithromycin	darunavir	1
clarithromycin	dasatinib	1
clarithromycin	desipramine	1
clarithromycin	dexamethasone	1
clarithromycin	diclofenac	1
clarithromycin	dimethylfumarate	0
clarithromycin	diphenhydramine	0
clarithromycin	dipyridamole	1
clarithromycin	doxorubicin	1
clarithromycin	doxycycline	1
clarithromycin	dronabinol	0
clarithromycin	duloxetine	1
clarithromycin	edrophonium	0
clarithromycin	elagolix	1
clarithromycin	empagliflozin	1
clarithromycin	entacapone	1
clarithromycin	entrectinib	1
clarithromycin	eplerenone	1
clarithromycin	erlotinib	1
clarithromycin	erythromycin	1
clarithromycin	escitalopram	1
clarithromycin	ethanol	0
clarithromycin	ethinylestradiol	1
clarithromycin	etoposide	1
clarithromycin	exemestane	0
clarithromycin	fedratinib	1
clarithromycin	fentanyl	1
clarithromycin	fluconazole	1
clarithromycin	fluorouracil	0
clarithromycin	flutamide	1
clarithromycin	fluvoxamine	1
clarithromycin	fostamatinib	1
clarithromycin	furosemide	1
clarithromycin	galantamine	1
clarithromycin	ganciclovir	1
clarithromycin	gefitinib	1
clarithromycin	gemcitabine	1
clarithromycin	gilteritinib	1
clarithromycin	guanidine	0
clarithromycin	haloperidol	1
clarithromycin	ibrutinib	1
clarithromycin	idarubicin	1
clarithromycin	idelalisib	1
clarithromycin	imatinib	1
clarithromycin	imipramine	1
clarithromycin	indomethacin	1
clarithromycin	irinotecan	1
clarithromycin	isoniazid	1
clarithromycin	ixazomib	0
clarithromycin	ketoconazole	1
clarithromycin	lapatinib	1
clarithromycin	lemborexant	1
clarithromycin	lenvatinib	1
clarithromycin	levodopa	0
clarithromycin	levomefolicacid	0
clarithromycin	levonorgestrel	1
clarithromycin	lidocaine	1
clarithromycin	linezolid	1
clarithromycin	lisinopril	1
clarithromycin	lopinavir	0
clarithromycin	losartan	1
clarithromycin	lumateperone	1
clarithromycin	meclofenamicacid	0
clarithromycin	mefenamicacid	1
clarithromycin	metformin	1
clarithromycin	methotrexate	1
clarithromycin	metyrapone	0
clarithromycin	mifepristone	1
clarithromycin	miglitol	1
clarithromycin	minoxidil	0
clarithromycin	mitoxantrone	1
clarithromycin	mycophenolicacid	1
clarithromycin	nabumetone	1
clarithromycin	naproxen	1
clarithromycin	nelfinavir	1
clarithromycin	netupitant	0
clarithromycin	nicotine	1
clarithromycin	nilotinib	1
clarithromycin	nintedanib	1
clarithromycin	nitrofurantoin	1
clarithromycin	olaparib	1
clarithromycin	opicapone	0
clarithromycin	osimertinib	1
clarithromycin	oxacillin	1
clarithromycin	palbociclib	1
clarithromycin	pamidronicacid	1
clarithromycin	papaverine	1
clarithromycin	paroxetine	1
clarithromycin	pemetrexed	1
clarithromycin	pentamidine	1
clarithromycin	pentostatin	0
clarithromycin	pentoxifylline	1
clarithromycin	pexidartinib	1
clarithromycin	pimozide	1
clarithromycin	ponatinib	1
clarithromycin	posaconazole	1
clarithromycin	prednisolone	1
clarithromycin	prednisone	1
clarithromycin	progesterone	1
clarithromycin	propofol	1
clarithromycin	pyrazinamide	1
clarithromycin	pyrimethamine	0
clarithromycin	quinidine	1
clarithromycin	quinine	1
clarithromycin	raloxifene	1
clarithromycin	ramelteon	1
clarithromycin	ribavirin	1
clarithromycin	ribociclib	1
clarithromycin	riluzole	0
clarithromycin	risedronicacid	1
clarithromycin	risperidone	1
clarithromycin	ritonavir	1
clarithromycin	rosiglitazone	1
clarithromycin	rucaparib	1
clarithromycin	ruxolitinib	1
clarithromycin	saquinavir	1
clarithromycin	scopolamine	0
clarithromycin	selumetinib	1
clarithromycin	sertraline	1
clarithromycin	sildenafil	1
clarithromycin	sirolimus	1
clarithromycin	sorafenib	1
clarithromycin	spironolactone	1
clarithromycin	sulfasalazine	1
clarithromycin	sunitinib	1
clarithromycin	suvorexant	1
clarithromycin	tacrolimus	1
clarithromycin	tadalafil	1
clarithromycin	telmisartan	1
clarithromycin	teniposide	0
clarithromycin	teriflunomide	1
clarithromycin	tetracaine	0
clarithromycin	theophylline	1
clarithromycin	ticlopidine	1
clarithromycin	timolol	1
clarithromycin	tofacitinib	1
clarithromycin	tolmetin	0
clarithromycin	topiramate	1
clarithromycin	tranexamicacid	0
clarithromycin	tranylcypromine	0
clarithromycin	trifluoperazine	1
clarithromycin	trimethoprim	1
clarithromycin	trimetrexate	0
clarithromycin	valsartan	1
clarithromycin	vandetanib	1
clarithromycin	vardenafil	1
clarithromycin	venetoclax	1
clarithromycin	vismodegib	1
clarithromycin	vitamine	0
clarithromycin	vorapaxar	1
clarithromycin	voriconazole	1
clarithromycin	vorinostat	0
clarithromycin	zidovudine	1
clarithromycin	zoledronicacid	1
clofarabine	clomipramine	0
clofarabine	clopidogrel	0
clofarabine	clotrimazole	1
clofarabine	cobimetinib	1
clofarabine	colchicine	0
clofarabine	copanlisib	0
clofarabine	crizotinib	1
clofarabine	cyproheptadine	0
clofarabine	cytarabine	1
clofarabine	dacomitinib	0
clofarabine	danazol	1
clofarabine	darunavir	1
clofarabine	dasatinib	0
clofarabine	desipramine	0
clofarabine	dexamethasone	1
clofarabine	diclofenac	1
clofarabine	dimethylfumarate	1
clofarabine	diphenhydramine	0
clofarabine	dipyridamole	0
clofarabine	doxorubicin	0
clofarabine	doxycycline	0
clofarabine	dronabinol	0
clofarabine	duloxetine	1
clofarabine	edrophonium	0
clofarabine	elagolix	1
clofarabine	empagliflozin	0
clofarabine	entacapone	0
clofarabine	entrectinib	1
clofarabine	eplerenone	0
clofarabine	erlotinib	1
clofarabine	erythromycin	1
clofarabine	escitalopram	0
clofarabine	ethanol	1
clofarabine	ethinylestradiol	0
clofarabine	etoposide	1
clofarabine	exemestane	0
clofarabine	fedratinib	1
clofarabine	fentanyl	0
clofarabine	fluconazole	1
clofarabine	fluorouracil	1
clofarabine	flutamide	1
clofarabine	fluvoxamine	0
clofarabine	fostamatinib	1
clofarabine	furosemide	0
clofarabine	galantamine	0
clofarabine	ganciclovir	1
clofarabine	gefitinib	1
clofarabine	gemcitabine	1
clofarabine	gilteritinib	1
clofarabine	guanidine	0
clofarabine	haloperidol	0
clofarabine	ibrutinib	0
clofarabine	idarubicin	1
clofarabine	idelalisib	1
clofarabine	imatinib	1
clofarabine	imipramine	0
clofarabine	indomethacin	1
clofarabine	irinotecan	0
clofarabine	isoniazid	1
clofarabine	ixazomib	1
clofarabine	ketoconazole	1
clofarabine	lapatinib	1
clofarabine	lemborexant	0
clofarabine	lenvatinib	1
clofarabine	levodopa	0
clofarabine	levomefolicacid	0
clofarabine	levonorgestrel	0
clofarabine	lidocaine	0
clofarabine	linezolid	0
clofarabine	lisinopril	1
clofarabine	lopinavir	0
clofarabine	losartan	0
clofarabine	lumateperone	0
clofarabine	meclofenamicacid	1
clofarabine	mefenamicacid	1
clofarabine	metformin	0
clofarabine	methotrexate	1
clofarabine	metyrapone	0
clofarabine	mifepristone	0
clofarabine	miglitol	0
clofarabine	minoxidil	0
clofarabine	mitoxantrone	1
clofarabine	mycophenolicacid	0
clofarabine	nabumetone	1
clofarabine	naproxen	1
clofarabine	nelfinavir	0
clofarabine	netupitant	0
clofarabine	nicotine	0
clofarabine	nilotinib	1
clofarabine	nintedanib	1
clofarabine	nitrofurantoin	1
clofarabine	olaparib	1
clofarabine	opicapone	0
clofarabine	osimertinib	0
clofarabine	oxacillin	0
clofarabine	palbociclib	0
clofarabine	pamidronicacid	1
clofarabine	papaverine	0
clofarabine	paroxetine	0
clofarabine	pemetrexed	0
clofarabine	pentamidine	1
clofarabine	pentostatin	0
clofarabine	pentoxifylline	0
clofarabine	pexidartinib	1
clofarabine	pimozide	0
clofarabine	ponatinib	1
clofarabine	posaconazole	1
clofarabine	prednisolone	0
clofarabine	prednisone	1
clofarabine	progesterone	0
clofarabine	propofol	0
clofarabine	pyrazinamide	1
clofarabine	pyrimethamine	0
clofarabine	quinidine	0
clofarabine	quinine	0
clofarabine	raloxifene	0
clofarabine	ramelteon	0
clofarabine	ribavirin	0
clofarabine	ribociclib	1
clofarabine	riluzole	1
clofarabine	risedronicacid	0
clofarabine	risperidone	0
clofarabine	ritonavir	1
clofarabine	rosiglitazone	1
clofarabine	rucaparib	1
clofarabine	ruxolitinib	1
clofarabine	saquinavir	0
clofarabine	scopolamine	0
clofarabine	selumetinib	0
clofarabine	sertraline	0
clofarabine	sildenafil	0
clofarabine	sirolimus	1
clofarabine	sorafenib	1
clofarabine	spironolactone	0
clofarabine	sulfasalazine	1
clofarabine	sunitinib	1
clofarabine	suvorexant	0
clofarabine	tacrolimus	1
clofarabine	tadalafil	0
clofarabine	telmisartan	0
clofarabine	teniposide	0
clofarabine	teriflunomide	1
clofarabine	tetracaine	0
clofarabine	theophylline	0
clofarabine	ticlopidine	0
clofarabine	timolol	0
clofarabine	tofacitinib	1
clofarabine	tolmetin	1
clofarabine	topiramate	0
clofarabine	tranexamicacid	0
clofarabine	tranylcypromine	0
clofarabine	trifluoperazine	0
clofarabine	trimethoprim	0
clofarabine	trimetrexate	1
clofarabine	valsartan	0
clofarabine	vandetanib	1
clofarabine	vardenafil	0
clofarabine	venetoclax	0
clofarabine	vismodegib	0
clofarabine	vitamine	1
clofarabine	vorapaxar	0
clofarabine	voriconazole	1
clofarabine	vorinostat	0
clofarabine	zidovudine	1
clofarabine	zoledronicacid	1
clomipramine	clopidogrel	1
clomipramine	clotrimazole	0
clomipramine	cobimetinib	0
clomipramine	colchicine	0
clomipramine	copanlisib	0
clomipramine	crizotinib	1
clomipramine	cyproheptadine	1
clomipramine	cytarabine	0
clomipramine	dacomitinib	1
clomipramine	danazol	0
clomipramine	darunavir	0
clomipramine	dasatinib	1
clomipramine	desipramine	0
clomipramine	dexamethasone	1
clomipramine	diclofenac	1
clomipramine	dimethylfumarate	0
clomipramine	diphenhydramine	1
clomipramine	dipyridamole	1
clomipramine	doxorubicin	1
clomipramine	doxycycline	0
clomipramine	dronabinol	1
clomipramine	duloxetine	0
clomipramine	edrophonium	0
clomipramine	elagolix	0
clomipramine	empagliflozin	0
clomipramine	entacapone	0
clomipramine	entrectinib	1
clomipramine	eplerenone	0
clomipramine	erlotinib	0
clomipramine	erythromycin	1
clomipramine	escitalopram	0
clomipramine	ethanol	1
clomipramine	ethinylestradiol	1
clomipramine	etoposide	0
clomipramine	exemestane	0
clomipramine	fedratinib	1
clomipramine	fentanyl	0
clomipramine	fluconazole	1
clomipramine	fluorouracil	1
clomipramine	flutamide	1
clomipramine	fluvoxamine	0
clomipramine	fostamatinib	1
clomipramine	furosemide	0
clomipramine	galantamine	0
clomipramine	ganciclovir	0
clomipramine	gefitinib	1
clomipramine	gemcitabine	1
clomipramine	gilteritinib	1
clomipramine	guanidine	0
clomipramine	haloperidol	0
clomipramine	ibrutinib	1
clomipramine	idarubicin	1
clomipramine	idelalisib	0
clomipramine	imatinib	1
clomipramine	imipramine	0
clomipramine	indomethacin	0
clomipramine	irinotecan	0
clomipramine	isoniazid	0
clomipramine	ixazomib	0
clomipramine	ketoconazole	1
clomipramine	lapatinib	1
clomipramine	lemborexant	0
clomipramine	lenvatinib	1
clomipramine	levodopa	0
clomipramine	levomefolicacid	0
clomipramine	levonorgestrel	0
clomipramine	lidocaine	0
clomipramine	linezolid	0
clomipramine	lisinopril	0
clomipramine	lopinavir	0
clomipramine	losartan	0
clomipramine	lumateperone	0
clomipramine	meclofenamicacid	0
clomipramine	mefenamicacid	0
clomipramine	metformin	1
clomipramine	methotrexate	1
clomipramine	metyrapone	0
clomipramine	mifepristone	0
clomipramine	miglitol	0
clomipramine	minoxidil	1
clomipramine	mitoxantrone	0
clomipramine	mycophenolicacid	0
clomipramine	nabumetone	0
clomipramine	naproxen	0
clomipramine	nelfinavir	0
clomipramine	netupitant	0
clomipramine	nicotine	0
clomipramine	nilotinib	1
clomipramine	nintedanib	0
clomipramine	nitrofurantoin	0
clomipramine	olaparib	0
clomipramine	opicapone	0
clomipramine	osimertinib	1
clomipramine	oxacillin	0
clomipramine	palbociclib	0
clomipramine	pamidronicacid	0
clomipramine	papaverine	1
clomipramine	paroxetine	0
clomipramine	pemetrexed	0
clomipramine	pentamidine	1
clomipramine	pentostatin	0
clomipramine	pentoxifylline	0
clomipramine	pexidartinib	0
clomipramine	pimozide	0
clomipramine	ponatinib	1
clomipramine	posaconazole	0
clomipramine	prednisolone	1
clomipramine	prednisone	1
clomipramine	progesterone	0
clomipramine	propofol	0
clomipramine	pyrazinamide	0
clomipramine	pyrimethamine	0
clomipramine	quinidine	0
clomipramine	quinine	1
clomipramine	raloxifene	0
clomipramine	ramelteon	0
clomipramine	ribavirin	0
clomipramine	ribociclib	1
clomipramine	riluzole	0
clomipramine	risedronicacid	0
clomipramine	risperidone	0
clomipramine	ritonavir	0
clomipramine	rosiglitazone	0
clomipramine	rucaparib	1
clomipramine	ruxolitinib	1
clomipramine	saquinavir	0
clomipramine	scopolamine	1
clomipramine	selumetinib	0
clomipramine	sertraline	0
clomipramine	sildenafil	0
clomipramine	sirolimus	0
clomipramine	sorafenib	1
clomipramine	spironolactone	0
clomipramine	sulfasalazine	0
clomipramine	sunitinib	1
clomipramine	suvorexant	0
clomipramine	tacrolimus	1
clomipramine	tadalafil	0
clomipramine	telmisartan	0
clomipramine	teniposide	0
clomipramine	teriflunomide	0
clomipramine	tetracaine	0
clomipramine	theophylline	0
clomipramine	ticlopidine	1
clomipramine	timolol	0
clomipramine	tofacitinib	0
clomipramine	tolmetin	0
clomipramine	topiramate	0
clomipramine	tranexamicacid	0
clomipramine	tranylcypromine	0
clomipramine	trifluoperazine	0
clomipramine	trimethoprim	0
clomipramine	trimetrexate	0
clomipramine	valsartan	0
clomipramine	vandetanib	1
clomipramine	vardenafil	0
clomipramine	venetoclax	0
clomipramine	vismodegib	0
clomipramine	vitamine	0
clomipramine	vorapaxar	1
clomipramine	voriconazole	0
clomipramine	vorinostat	0
clomipramine	zidovudine	0
clomipramine	zoledronicacid	0
clopidogrel	clotrimazole	1
clopidogrel	cobimetinib	0
clopidogrel	colchicine	0
clopidogrel	copanlisib	0
clopidogrel	crizotinib	0
clopidogrel	cyproheptadine	0
clopidogrel	cytarabine	0
clopidogrel	dacomitinib	0
clopidogrel	danazol	1
clopidogrel	darunavir	0
clopidogrel	dasatinib	1
clopidogrel	desipramine	0
clopidogrel	dexamethasone	1
clopidogrel	diclofenac	1
clopidogrel	dimethylfumarate	0
clopidogrel	diphenhydramine	0
clopidogrel	dipyridamole	1
clopidogrel	doxorubicin	1
clopidogrel	doxycycline	1
clopidogrel	dronabinol	0
clopidogrel	duloxetine	1
clopidogrel	edrophonium	0
clopidogrel	elagolix	0
clopidogrel	empagliflozin	0
clopidogrel	entacapone	1
clopidogrel	entrectinib	0
clopidogrel	eplerenone	1
clopidogrel	erlotinib	1
clopidogrel	erythromycin	1
clopidogrel	escitalopram	1
clopidogrel	ethanol	0
clopidogrel	ethinylestradiol	0
clopidogrel	etoposide	1
clopidogrel	exemestane	1
clopidogrel	fedratinib	1
clopidogrel	fentanyl	1
clopidogrel	fluconazole	1
clopidogrel	fluorouracil	1
clopidogrel	flutamide	1
clopidogrel	fluvoxamine	1
clopidogrel	fostamatinib	0
clopidogrel	furosemide	1
clopidogrel	galantamine	1
clopidogrel	ganciclovir	0
clopidogrel	gefitinib	1
clopidogrel	gemcitabine	1
clopidogrel	gilteritinib	0
clopidogrel	guanidine	0
clopidogrel	haloperidol	1
clopidogrel	ibrutinib	1
clopidogrel	idarubicin	0
clopidogrel	idelalisib	0
clopidogrel	imatinib	1
clopidogrel	imipramine	1
clopidogrel	indomethacin	1
clopidogrel	irinotecan	1
clopidogrel	isoniazid	1
clopidogrel	ixazomib	0
clopidogrel	ketoconazole	1
clopidogrel	lapatinib	1
clopidogrel	lemborexant	0
clopidogrel	lenvatinib	0
clopidogrel	levodopa	0
clopidogrel	levomefolicacid	0
clopidogrel	levonorgestrel	0
clopidogrel	lidocaine	1
clopidogrel	linezolid	1
clopidogrel	lisinopril	1
clopidogrel	lopinavir	0
clopidogrel	losartan	1
clopidogrel	lumateperone	0
clopidogrel	meclofenamicacid	1
clopidogrel	mefenamicacid	1
clopidogrel	metformin	1
clopidogrel	methotrexate	1
clopidogrel	metyrapone	0
clopidogrel	mifepristone	1
clopidogrel	miglitol	0
clopidogrel	minoxidil	1
clopidogrel	mitoxantrone	1
clopidogrel	mycophenolicacid	1
clopidogrel	nabumetone	1
clopidogrel	naproxen	1
clopidogrel	nelfinavir	0
clopidogrel	netupitant	0
clopidogrel	nicotine	1
clopidogrel	nilotinib	0
clopidogrel	nintedanib	1
clopidogrel	nitrofurantoin	1
clopidogrel	olaparib	0
clopidogrel	opicapone	0
clopidogrel	osimertinib	0
clopidogrel	oxacillin	0
clopidogrel	palbociclib	0
clopidogrel	pamidronicacid	1
clopidogrel	papaverine	0
clopidogrel	paroxetine	1
clopidogrel	pemetrexed	1
clopidogrel	pentamidine	0
clopidogrel	pentostatin	0
clopidogrel	pentoxifylline	1
clopidogrel	pexidartinib	1
clopidogrel	pimozide	0
clopidogrel	ponatinib	1
clopidogrel	posaconazole	0
clopidogrel	prednisolone	1
clopidogrel	prednisone	1
clopidogrel	progesterone	1
clopidogrel	propofol	1
clopidogrel	pyrazinamide	1
clopidogrel	pyrimethamine	0
clopidogrel	quinidine	1
clopidogrel	quinine	0
clopidogrel	raloxifene	1
clopidogrel	ramelteon	0
clopidogrel	ribavirin	1
clopidogrel	ribociclib	0
clopidogrel	riluzole	0
clopidogrel	risedronicacid	1
clopidogrel	risperidone	1
clopidogrel	ritonavir	1
clopidogrel	rosiglitazone	1
clopidogrel	rucaparib	0
clopidogrel	ruxolitinib	0
clopidogrel	saquinavir	0
clopidogrel	scopolamine	1
clopidogrel	selumetinib	1
clopidogrel	sertraline	1
clopidogrel	sildenafil	1
clopidogrel	sirolimus	1
clopidogrel	sorafenib	1
clopidogrel	spironolactone	1
clopidogrel	sulfasalazine	1
clopidogrel	sunitinib	0
clopidogrel	suvorexant	0
clopidogrel	tacrolimus	1
clopidogrel	tadalafil	1
clopidogrel	telmisartan	1
clopidogrel	teniposide	0
clopidogrel	teriflunomide	0
clopidogrel	tetracaine	0
clopidogrel	theophylline	1
clopidogrel	ticlopidine	1
clopidogrel	timolol	1
clopidogrel	tofacitinib	0
clopidogrel	tolmetin	1
clopidogrel	topiramate	1
clopidogrel	tranexamicacid	0
clopidogrel	tranylcypromine	0
clopidogrel	trifluoperazine	0
clopidogrel	trimethoprim	1
clopidogrel	trimetrexate	0
clopidogrel	valsartan	1
clopidogrel	vandetanib	0
clopidogrel	vardenafil	1
clopidogrel	venetoclax	0
clopidogrel	vismodegib	0
clopidogrel	vitamine	1
clopidogrel	vorapaxar	0
clopidogrel	voriconazole	1
clopidogrel	vorinostat	0
clopidogrel	zidovudine	1
clopidogrel	zoledronicacid	1
clotrimazole	cobimetinib	1
clotrimazole	colchicine	0
clotrimazole	copanlisib	1
clotrimazole	crizotinib	1
clotrimazole	cyproheptadine	0
clotrimazole	cytarabine	1
clotrimazole	dacomitinib	0
clotrimazole	danazol	0
clotrimazole	darunavir	0
clotrimazole	dasatinib	1
clotrimazole	desipramine	0
clotrimazole	dexamethasone	1
clotrimazole	diclofenac	1
clotrimazole	dimethylfumarate	0
clotrimazole	diphenhydramine	0
clotrimazole	dipyridamole	0
clotrimazole	doxorubicin	1
clotrimazole	doxycycline	1
clotrimazole	dronabinol	0
clotrimazole	duloxetine	1
clotrimazole	edrophonium	0
clotrimazole	elagolix	1
clotrimazole	empagliflozin	0
clotrimazole	entacapone	0
clotrimazole	entrectinib	1
clotrimazole	eplerenone	1
clotrimazole	erlotinib	0
clotrimazole	erythromycin	1
clotrimazole	escitalopram	1
clotrimazole	ethanol	0
clotrimazole	ethinylestradiol	1
clotrimazole	etoposide	1
clotrimazole	exemestane	0
clotrimazole	fedratinib	0
clotrimazole	fentanyl	1
clotrimazole	fluconazole	1
clotrimazole	fluorouracil	1
clotrimazole	flutamide	0
clotrimazole	fluvoxamine	0
clotrimazole	fostamatinib	1
clotrimazole	furosemide	1
clotrimazole	galantamine	0
clotrimazole	ganciclovir	1
clotrimazole	gefitinib	1
clotrimazole	gemcitabine	0
clotrimazole	gilteritinib	1
clotrimazole	guanidine	0
clotrimazole	haloperidol	1
clotrimazole	ibrutinib	1
clotrimazole	idarubicin	0
clotrimazole	idelalisib	1
clotrimazole	imatinib	1
clotrimazole	imipramine	0
clotrimazole	indomethacin	1
clotrimazole	irinotecan	0
clotrimazole	isoniazid	0
clotrimazole	ixazomib	0
clotrimazole	ketoconazole	1
clotrimazole	lapatinib	1
clotrimazole	lemborexant	1
clotrimazole	lenvatinib	0
clotrimazole	levodopa	0
clotrimazole	levomefolicacid	0
clotrimazole	levonorgestrel	1
clotrimazole	lidocaine	1
clotrimazole	linezolid	1
clotrimazole	lisinopril	1
clotrimazole	lopinavir	1
clotrimazole	losartan	1
clotrimazole	lumateperone	1
clotrimazole	meclofenamicacid	0
clotrimazole	mefenamicacid	0
clotrimazole	metformin	1
clotrimazole	methotrexate	1
clotrimazole	metyrapone	0
clotrimazole	mifepristone	1
clotrimazole	miglitol	0
clotrimazole	minoxidil	1
clotrimazole	mitoxantrone	0
clotrimazole	mycophenolicacid	1
clotrimazole	nabumetone	1
clotrimazole	naproxen	1
clotrimazole	nelfinavir	0
clotrimazole	netupitant	0
clotrimazole	nicotine	1
clotrimazole	nilotinib	1
clotrimazole	nintedanib	0
clotrimazole	nitrofurantoin	1
clotrimazole	olaparib	1
clotrimazole	opicapone	0
clotrimazole	osimertinib	1
clotrimazole	oxacillin	0
clotrimazole	palbociclib	1
clotrimazole	pamidronicacid	1
clotrimazole	papaverine	0
clotrimazole	paroxetine	1
clotrimazole	pemetrexed	0
clotrimazole	pentamidine	0
clotrimazole	pentostatin	0
clotrimazole	pentoxifylline	1
clotrimazole	pexidartinib	1
clotrimazole	pimozide	1
clotrimazole	ponatinib	1
clotrimazole	posaconazole	0
clotrimazole	prednisolone	1
clotrimazole	prednisone	1
clotrimazole	progesterone	1
clotrimazole	propofol	1
clotrimazole	pyrazinamide	0
clotrimazole	pyrimethamine	0
clotrimazole	quinidine	1
clotrimazole	quinine	1
clotrimazole	raloxifene	1
clotrimazole	ramelteon	0
clotrimazole	ribavirin	1
clotrimazole	ribociclib	1
clotrimazole	riluzole	0
clotrimazole	risedronicacid	1
clotrimazole	risperidone	1
clotrimazole	ritonavir	1
clotrimazole	rosiglitazone	1
clotrimazole	rucaparib	0
clotrimazole	ruxolitinib	1
clotrimazole	saquinavir	0
clotrimazole	scopolamine	1
clotrimazole	selumetinib	1
clotrimazole	sertraline	1
clotrimazole	sildenafil	1
clotrimazole	sirolimus	1
clotrimazole	sorafenib	0
clotrimazole	spironolactone	1
clotrimazole	sulfasalazine	0
clotrimazole	sunitinib	0
clotrimazole	suvorexant	1
clotrimazole	tacrolimus	1
clotrimazole	tadalafil	1
clotrimazole	telmisartan	1
clotrimazole	teniposide	0
clotrimazole	teriflunomide	1
clotrimazole	tetracaine	0
clotrimazole	theophylline	0
clotrimazole	ticlopidine	0
clotrimazole	timolol	0
clotrimazole	tofacitinib	0
clotrimazole	tolmetin	0
clotrimazole	topiramate	1
clotrimazole	tranexamicacid	0
clotrimazole	tranylcypromine	0
clotrimazole	trifluoperazine	0
clotrimazole	trimethoprim	1
clotrimazole	trimetrexate	0
clotrimazole	valsartan	1
clotrimazole	vandetanib	0
clotrimazole	vardenafil	1
clotrimazole	venetoclax	1
clotrimazole	vismodegib	0
clotrimazole	vitamine	0
clotrimazole	vorapaxar	0
clotrimazole	voriconazole	0
clotrimazole	vorinostat	0
clotrimazole	zidovudine	0
clotrimazole	zoledronicacid	1
cobimetinib	colchicine	0
cobimetinib	copanlisib	0
cobimetinib	crizotinib	1
cobimetinib	cyproheptadine	0
cobimetinib	cytarabine	0
cobimetinib	dacomitinib	0
cobimetinib	danazol	1
cobimetinib	darunavir	1
cobimetinib	dasatinib	1
cobimetinib	desipramine	0
cobimetinib	dexamethasone	1
cobimetinib	diclofenac	0
cobimetinib	dimethylfumarate	1
cobimetinib	diphenhydramine	0
cobimetinib	dipyridamole	0
cobimetinib	doxorubicin	0
cobimetinib	doxycycline	0
cobimetinib	dronabinol	0
cobimetinib	duloxetine	0
cobimetinib	edrophonium	0
cobimetinib	elagolix	1
cobimetinib	empagliflozin	0
cobimetinib	entacapone	0
cobimetinib	entrectinib	1
cobimetinib	eplerenone	0
cobimetinib	erlotinib	0
cobimetinib	erythromycin	1
cobimetinib	escitalopram	0
cobimetinib	ethanol	0
cobimetinib	ethinylestradiol	0
cobimetinib	etoposide	0
cobimetinib	exemestane	0
cobimetinib	fedratinib	1
cobimetinib	fentanyl	0
cobimetinib	fluconazole	1
cobimetinib	fluorouracil	0
cobimetinib	flutamide	0
cobimetinib	fluvoxamine	1
cobimetinib	fostamatinib	1
cobimetinib	furosemide	0
cobimetinib	galantamine	0
cobimetinib	ganciclovir	1
cobimetinib	gefitinib	0
cobimetinib	gemcitabine	0
cobimetinib	gilteritinib	1
cobimetinib	guanidine	0
cobimetinib	haloperidol	0
cobimetinib	ibrutinib	0
cobimetinib	idarubicin	0
cobimetinib	idelalisib	1
cobimetinib	imatinib	1
cobimetinib	imipramine	0
cobimetinib	indomethacin	0
cobimetinib	irinotecan	0
cobimetinib	isoniazid	1
cobimetinib	ixazomib	0
cobimetinib	ketoconazole	1
cobimetinib	lapatinib	1
cobimetinib	lemborexant	1
cobimetinib	lenvatinib	0
cobimetinib	levodopa	0
cobimetinib	levomefolicacid	0
cobimetinib	levonorgestrel	0
cobimetinib	lidocaine	0
cobimetinib	linezolid	0
cobimetinib	lisinopril	0
cobimetinib	lopinavir	0
cobimetinib	losartan	0
cobimetinib	lumateperone	0
cobimetinib	meclofenamicacid	0
cobimetinib	mefenamicacid	0
cobimetinib	metformin	0
cobimetinib	methotrexate	1
cobimetinib	metyrapone	0
cobimetinib	mifepristone	1
cobimetinib	miglitol	0
cobimetinib	minoxidil	0
cobimetinib	mitoxantrone	0
cobimetinib	mycophenolicacid	0
cobimetinib	nabumetone	0
cobimetinib	naproxen	0
cobimetinib	nelfinavir	1
cobimetinib	netupitant	1
cobimetinib	nicotine	0
cobimetinib	nilotinib	1
cobimetinib	nintedanib	0
cobimetinib	nitrofurantoin	0
cobimetinib	olaparib	1
cobimetinib	opicapone	0
cobimetinib	osimertinib	0
cobimetinib	oxacillin	0
cobimetinib	palbociclib	1
cobimetinib	pamidronicacid	0
cobimetinib	papaverine	0
cobimetinib	paroxetine	0
cobimetinib	pemetrexed	0
cobimetinib	pentamidine	0
cobimetinib	pentostatin	0
cobimetinib	pentoxifylline	0
cobimetinib	pexidartinib	1
cobimetinib	pimozide	0
cobimetinib	ponatinib	1
cobimetinib	posaconazole	1
cobimetinib	prednisolone	0
cobimetinib	prednisone	0
cobimetinib	progesterone	0
cobimetinib	propofol	0
cobimetinib	pyrazinamide	0
cobimetinib	pyrimethamine	0
cobimetinib	quinidine	1
cobimetinib	quinine	1
cobimetinib	raloxifene	0
cobimetinib	ramelteon	0
cobimetinib	ribavirin	0
cobimetinib	ribociclib	1
cobimetinib	riluzole	0
cobimetinib	risedronicacid	0
cobimetinib	risperidone	0
cobimetinib	ritonavir	1
cobimetinib	rosiglitazone	0
cobimetinib	rucaparib	1
cobimetinib	ruxolitinib	0
cobimetinib	saquinavir	1
cobimetinib	scopolamine	0
cobimetinib	selumetinib	0
cobimetinib	sertraline	0
cobimetinib	sildenafil	0
cobimetinib	sirolimus	0
cobimetinib	sorafenib	0
cobimetinib	spironolactone	1
cobimetinib	sulfasalazine	0
cobimetinib	sunitinib	0
cobimetinib	suvorexant	1
cobimetinib	tacrolimus	1
cobimetinib	tadalafil	0
cobimetinib	telmisartan	0
cobimetinib	teniposide	0
cobimetinib	teriflunomide	1
cobimetinib	tetracaine	0
cobimetinib	theophylline	0
cobimetinib	ticlopidine	0
cobimetinib	timolol	0
cobimetinib	tofacitinib	1
cobimetinib	tolmetin	0
cobimetinib	topiramate	0
cobimetinib	tranexamicacid	0
cobimetinib	tranylcypromine	0
cobimetinib	trifluoperazine	0
cobimetinib	trimethoprim	0
cobimetinib	trimetrexate	0
cobimetinib	valsartan	0
cobimetinib	vandetanib	1
cobimetinib	vardenafil	0
cobimetinib	venetoclax	0
cobimetinib	vismodegib	0
cobimetinib	vitamine	0
cobimetinib	vorapaxar	0
cobimetinib	voriconazole	1
cobimetinib	vorinostat	0
cobimetinib	zidovudine	1
cobimetinib	zoledronicacid	0
colchicine	copanlisib	0
colchicine	crizotinib	1
colchicine	cyproheptadine	0
colchicine	cytarabine	0
colchicine	dacomitinib	0
colchicine	danazol	0
colchicine	darunavir	0
colchicine	dasatinib	1
colchicine	desipramine	0
colchicine	dexamethasone	0
colchicine	diclofenac	0
colchicine	dimethylfumarate	0
colchicine	diphenhydramine	0
colchicine	dipyridamole	0
colchicine	doxorubicin	0
colchicine	doxycycline	0
colchicine	dronabinol	0
colchicine	duloxetine	0
colchicine	edrophonium	0
colchicine	elagolix	1
colchicine	empagliflozin	0
colchicine	entacapone	0
colchicine	entrectinib	1
colchicine	eplerenone	0
colchicine	erlotinib	0
colchicine	erythromycin	1
colchicine	escitalopram	0
colchicine	ethanol	0
colchicine	ethinylestradiol	0
colchicine	etoposide	1
colchicine	exemestane	0
colchicine	fedratinib	1
colchicine	fentanyl	0
colchicine	fluconazole	1
colchicine	fluorouracil	0
colchicine	flutamide	0
colchicine	fluvoxamine	0
colchicine	fostamatinib	1
colchicine	furosemide	0
colchicine	galantamine	0
colchicine	ganciclovir	0
colchicine	gefitinib	0
colchicine	gemcitabine	0
colchicine	gilteritinib	1
colchicine	guanidine	0
colchicine	haloperidol	0
colchicine	ibrutinib	1
colchicine	idarubicin	0
colchicine	idelalisib	1
colchicine	imatinib	1
colchicine	imipramine	0
colchicine	indomethacin	0
colchicine	irinotecan	0
colchicine	isoniazid	0
colchicine	ixazomib	1
colchicine	ketoconazole	1
colchicine	lapatinib	1
colchicine	lemborexant	0
colchicine	lenvatinib	0
colchicine	levodopa	0
colchicine	levomefolicacid	0
colchicine	levonorgestrel	0
colchicine	lidocaine	0
colchicine	linezolid	0
colchicine	lisinopril	0
colchicine	lopinavir	0
colchicine	losartan	0
colchicine	lumateperone	0
colchicine	meclofenamicacid	0
colchicine	mefenamicacid	0
colchicine	metformin	0
colchicine	methotrexate	0
colchicine	metyrapone	0
colchicine	mifepristone	0
colchicine	miglitol	0
colchicine	minoxidil	0
colchicine	mitoxantrone	0
colchicine	mycophenolicacid	0
colchicine	nabumetone	0
colchicine	naproxen	0
colchicine	nelfinavir	0
colchicine	netupitant	0
colchicine	nicotine	0
colchicine	nilotinib	1
colchicine	nintedanib	0
colchicine	nitrofurantoin	0
colchicine	olaparib	1
colchicine	opicapone	0
colchicine	osimertinib	1
colchicine	oxacillin	0
colchicine	palbociclib	1
colchicine	pamidronicacid	0
colchicine	papaverine	0
colchicine	paroxetine	0
colchicine	pemetrexed	0
colchicine	pentamidine	0
colchicine	pentostatin	0
colchicine	pentoxifylline	0
colchicine	pexidartinib	0
colchicine	pimozide	0
colchicine	ponatinib	1
colchicine	posaconazole	0
colchicine	prednisolone	0
colchicine	prednisone	0
colchicine	progesterone	0
colchicine	propofol	0
colchicine	pyrazinamide	0
colchicine	pyrimethamine	0
colchicine	quinidine	0
colchicine	quinine	1
colchicine	raloxifene	0
colchicine	ramelteon	0
colchicine	ribavirin	0
colchicine	ribociclib	1
colchicine	riluzole	0
colchicine	risedronicacid	0
colchicine	risperidone	0
colchicine	ritonavir	0
colchicine	rosiglitazone	0
colchicine	rucaparib	0
colchicine	ruxolitinib	0
colchicine	saquinavir	0
colchicine	scopolamine	0
colchicine	selumetinib	0
colchicine	sertraline	0
colchicine	sildenafil	0
colchicine	sirolimus	1
colchicine	sorafenib	1
colchicine	spironolactone	0
colchicine	sulfasalazine	0
colchicine	sunitinib	0
colchicine	suvorexant	0
colchicine	tacrolimus	1
colchicine	tadalafil	0
colchicine	telmisartan	0
colchicine	teniposide	1
colchicine	teriflunomide	1
colchicine	tetracaine	0
colchicine	theophylline	0
colchicine	ticlopidine	0
colchicine	timolol	0
colchicine	tofacitinib	0
colchicine	tolmetin	0
colchicine	topiramate	0
colchicine	tranexamicacid	0
colchicine	tranylcypromine	0
colchicine	trifluoperazine	0
colchicine	trimethoprim	0
colchicine	trimetrexate	0
colchicine	valsartan	0
colchicine	vandetanib	0
colchicine	vardenafil	0
colchicine	venetoclax	1
colchicine	vismodegib	0
colchicine	vitamine	0
colchicine	vorapaxar	0
colchicine	voriconazole	0
colchicine	vorinostat	0
colchicine	zidovudine	0
colchicine	zoledronicacid	0
copanlisib	crizotinib	1
copanlisib	cyproheptadine	0
copanlisib	cytarabine	0
copanlisib	dacomitinib	0
copanlisib	danazol	0
copanlisib	darunavir	1
copanlisib	dasatinib	1
copanlisib	desipramine	0
copanlisib	dexamethasone	1
copanlisib	diclofenac	0
copanlisib	dimethylfumarate	1
copanlisib	diphenhydramine	0
copanlisib	dipyridamole	0
copanlisib	doxorubicin	0
copanlisib	doxycycline	0
copanlisib	dronabinol	0
copanlisib	duloxetine	0
copanlisib	edrophonium	0
copanlisib	elagolix	1
copanlisib	empagliflozin	1
copanlisib	entacapone	0
copanlisib	entrectinib	0
copanlisib	eplerenone	0
copanlisib	erlotinib	0
copanlisib	erythromycin	1
copanlisib	escitalopram	0
copanlisib	ethanol	0
copanlisib	ethinylestradiol	0
copanlisib	etoposide	0
copanlisib	exemestane	0
copanlisib	fedratinib	0
copanlisib	fentanyl	0
copanlisib	fluconazole	1
copanlisib	fluorouracil	0
copanlisib	flutamide	0
copanlisib	fluvoxamine	0
copanlisib	fostamatinib	0
copanlisib	furosemide	0
copanlisib	galantamine	0
copanlisib	ganciclovir	1
copanlisib	gefitinib	0
copanlisib	gemcitabine	0
copanlisib	gilteritinib	0
copanlisib	guanidine	0
copanlisib	haloperidol	0
copanlisib	ibrutinib	0
copanlisib	idarubicin	0
copanlisib	idelalisib	1
copanlisib	imatinib	1
copanlisib	imipramine	0
copanlisib	indomethacin	0
copanlisib	irinotecan	0
copanlisib	isoniazid	0
copanlisib	ixazomib	0
copanlisib	ketoconazole	1
copanlisib	lapatinib	1
copanlisib	lemborexant	1
copanlisib	lenvatinib	0
copanlisib	levodopa	0
copanlisib	levomefolicacid	0
copanlisib	levonorgestrel	0
copanlisib	lidocaine	0
copanlisib	linezolid	0
copanlisib	lisinopril	0
copanlisib	lopinavir	0
copanlisib	losartan	0
copanlisib	lumateperone	0
copanlisib	meclofenamicacid	0
copanlisib	mefenamicacid	0
copanlisib	metformin	1
copanlisib	methotrexate	0
copanlisib	metyrapone	0
copanlisib	mifepristone	1
copanlisib	miglitol	1
copanlisib	minoxidil	0
copanlisib	mitoxantrone	0
copanlisib	mycophenolicacid	0
copanlisib	nabumetone	0
copanlisib	naproxen	0
copanlisib	nelfinavir	1
copanlisib	netupitant	1
copanlisib	nicotine	0
copanlisib	nilotinib	1
copanlisib	nintedanib	0
copanlisib	nitrofurantoin	0
copanlisib	olaparib	1
copanlisib	opicapone	0
copanlisib	osimertinib	1
copanlisib	oxacillin	0
copanlisib	palbociclib	1
copanlisib	pamidronicacid	0
copanlisib	papaverine	0
copanlisib	paroxetine	0
copanlisib	pemetrexed	0
copanlisib	pentamidine	0
copanlisib	pentostatin	0
copanlisib	pentoxifylline	0
copanlisib	pexidartinib	1
copanlisib	pimozide	0
copanlisib	ponatinib	0
copanlisib	posaconazole	1
copanlisib	prednisolone	0
copanlisib	prednisone	0
copanlisib	progesterone	0
copanlisib	propofol	0
copanlisib	pyrazinamide	0
copanlisib	pyrimethamine	0
copanlisib	quinidine	0
copanlisib	quinine	0
copanlisib	raloxifene	0
copanlisib	ramelteon	0
copanlisib	ribavirin	0
copanlisib	ribociclib	1
copanlisib	riluzole	0
copanlisib	risedronicacid	0
copanlisib	risperidone	0
copanlisib	ritonavir	1
copanlisib	rosiglitazone	1
copanlisib	rucaparib	0
copanlisib	ruxolitinib	0
copanlisib	saquinavir	1
copanlisib	scopolamine	0
copanlisib	selumetinib	0
copanlisib	sertraline	0
copanlisib	sildenafil	0
copanlisib	sirolimus	0
copanlisib	sorafenib	0
copanlisib	spironolactone	0
copanlisib	sulfasalazine	0
copanlisib	sunitinib	0
copanlisib	suvorexant	0
copanlisib	tacrolimus	0
copanlisib	tadalafil	0
copanlisib	telmisartan	0
copanlisib	teniposide	0
copanlisib	teriflunomide	1
copanlisib	tetracaine	0
copanlisib	theophylline	0
copanlisib	ticlopidine	0
copanlisib	timolol	0
copanlisib	tofacitinib	1
copanlisib	tolmetin	0
copanlisib	topiramate	0
copanlisib	tranexamicacid	0
copanlisib	tranylcypromine	0
copanlisib	trifluoperazine	0
copanlisib	trimethoprim	0
copanlisib	trimetrexate	0
copanlisib	valsartan	0
copanlisib	vandetanib	0
copanlisib	vardenafil	0
copanlisib	venetoclax	0
copanlisib	vismodegib	0
copanlisib	vitamine	0
copanlisib	vorapaxar	0
copanlisib	voriconazole	1
copanlisib	vorinostat	0
copanlisib	zidovudine	1
copanlisib	zoledronicacid	0
crizotinib	cyproheptadine	0
crizotinib	cytarabine	0
crizotinib	dacomitinib	0
crizotinib	danazol	1
crizotinib	darunavir	1
crizotinib	dasatinib	1
crizotinib	desipramine	1
crizotinib	dexamethasone	1
crizotinib	diclofenac	0
crizotinib	dimethylfumarate	0
crizotinib	diphenhydramine	0
crizotinib	dipyridamole	0
crizotinib	doxorubicin	1
crizotinib	doxycycline	0
crizotinib	dronabinol	0
crizotinib	duloxetine	0
crizotinib	edrophonium	1
crizotinib	elagolix	1
crizotinib	empagliflozin	0
crizotinib	entacapone	0
crizotinib	entrectinib	1
crizotinib	eplerenone	1
crizotinib	erlotinib	0
crizotinib	erythromycin	1
crizotinib	escitalopram	1
crizotinib	ethanol	0
crizotinib	ethinylestradiol	0
crizotinib	etoposide	1
crizotinib	exemestane	0
crizotinib	fedratinib	1
crizotinib	fentanyl	1
crizotinib	fluconazole	1
crizotinib	fluorouracil	0
crizotinib	flutamide	1
crizotinib	fluvoxamine	1
crizotinib	fostamatinib	1
crizotinib	furosemide	0
crizotinib	galantamine	1
crizotinib	ganciclovir	0
crizotinib	gefitinib	1
crizotinib	gemcitabine	0
crizotinib	gilteritinib	1
crizotinib	guanidine	0
crizotinib	haloperidol	1
crizotinib	ibrutinib	1
crizotinib	idarubicin	1
crizotinib	idelalisib	1
crizotinib	imatinib	1
crizotinib	imipramine	1
crizotinib	indomethacin	0
crizotinib	irinotecan	1
crizotinib	isoniazid	1
crizotinib	ixazomib	1
crizotinib	ketoconazole	1
crizotinib	lapatinib	1
crizotinib	lemborexant	1
crizotinib	lenvatinib	1
crizotinib	levodopa	1
crizotinib	levomefolicacid	0
crizotinib	levonorgestrel	0
crizotinib	lidocaine	0
crizotinib	linezolid	1
crizotinib	lisinopril	0
crizotinib	lopinavir	0
crizotinib	losartan	0
crizotinib	lumateperone	1
crizotinib	meclofenamicacid	0
crizotinib	mefenamicacid	0
crizotinib	metformin	1
crizotinib	methotrexate	1
crizotinib	metyrapone	0
crizotinib	mifepristone	1
crizotinib	miglitol	0
crizotinib	minoxidil	0
crizotinib	mitoxantrone	1
crizotinib	mycophenolicacid	0
crizotinib	nabumetone	0
crizotinib	naproxen	0
crizotinib	nelfinavir	1
crizotinib	netupitant	0
crizotinib	nicotine	0
crizotinib	nilotinib	1
crizotinib	nintedanib	1
crizotinib	nitrofurantoin	1
crizotinib	olaparib	1
crizotinib	opicapone	0
crizotinib	osimertinib	1
crizotinib	oxacillin	0
crizotinib	palbociclib	1
crizotinib	pamidronicacid	0
crizotinib	papaverine	1
crizotinib	paroxetine	0
crizotinib	pemetrexed	0
crizotinib	pentamidine	1
crizotinib	pentostatin	0
crizotinib	pentoxifylline	0
crizotinib	pexidartinib	1
crizotinib	pimozide	1
crizotinib	ponatinib	1
crizotinib	posaconazole	1
crizotinib	prednisolone	0
crizotinib	prednisone	0
crizotinib	progesterone	0
crizotinib	propofol	1
crizotinib	pyrazinamide	0
crizotinib	pyrimethamine	0
crizotinib	quinidine	1
crizotinib	quinine	1
crizotinib	raloxifene	0
crizotinib	ramelteon	0
crizotinib	ribavirin	0
crizotinib	ribociclib	1
crizotinib	riluzole	0
crizotinib	risedronicacid	0
crizotinib	risperidone	1
crizotinib	ritonavir	1
crizotinib	rosiglitazone	0
crizotinib	rucaparib	1
crizotinib	ruxolitinib	1
crizotinib	saquinavir	1
crizotinib	scopolamine	0
crizotinib	selumetinib	1
crizotinib	sertraline	1
crizotinib	sildenafil	1
crizotinib	sirolimus	1
crizotinib	sorafenib	1
crizotinib	spironolactone	0
crizotinib	sulfasalazine	0
crizotinib	sunitinib	1
crizotinib	suvorexant	1
crizotinib	tacrolimus	1
crizotinib	tadalafil	1
crizotinib	telmisartan	0
crizotinib	teniposide	1
crizotinib	teriflunomide	1
crizotinib	tetracaine	0
crizotinib	theophylline	0
crizotinib	ticlopidine	0
crizotinib	timolol	1
crizotinib	tofacitinib	1
crizotinib	tolmetin	0
crizotinib	topiramate	0
crizotinib	tranexamicacid	0
crizotinib	tranylcypromine	0
crizotinib	trifluoperazine	1
crizotinib	trimethoprim	0
crizotinib	trimetrexate	0
crizotinib	valsartan	0
crizotinib	vandetanib	1
crizotinib	vardenafil	1
crizotinib	venetoclax	1
crizotinib	vismodegib	0
crizotinib	vitamine	0
crizotinib	vorapaxar	0
crizotinib	voriconazole	1
crizotinib	vorinostat	0
crizotinib	zidovudine	0
crizotinib	zoledronicacid	0
cyproheptadine	cytarabine	0
cyproheptadine	dacomitinib	0
cyproheptadine	danazol	0
cyproheptadine	darunavir	0
cyproheptadine	dasatinib	0
cyproheptadine	desipramine	1
cyproheptadine	dexamethasone	0
cyproheptadine	diclofenac	0
cyproheptadine	dimethylfumarate	0
cyproheptadine	diphenhydramine	1
cyproheptadine	dipyridamole	0
cyproheptadine	doxorubicin	0
cyproheptadine	doxycycline	0
cyproheptadine	dronabinol	1
cyproheptadine	duloxetine	1
cyproheptadine	edrophonium	0
cyproheptadine	elagolix	0
cyproheptadine	empagliflozin	0
cyproheptadine	entacapone	1
cyproheptadine	entrectinib	0
cyproheptadine	eplerenone	0
cyproheptadine	erlotinib	0
cyproheptadine	erythromycin	0
cyproheptadine	escitalopram	1
cyproheptadine	ethanol	1
cyproheptadine	ethinylestradiol	0
cyproheptadine	etoposide	0
cyproheptadine	exemestane	0
cyproheptadine	fedratinib	0
cyproheptadine	fentanyl	1
cyproheptadine	fluconazole	0
cyproheptadine	fluorouracil	0
cyproheptadine	flutamide	0
cyproheptadine	fluvoxamine	1
cyproheptadine	fostamatinib	0
cyproheptadine	furosemide	0
cyproheptadine	galantamine	1
cyproheptadine	ganciclovir	0
cyproheptadine	gefitinib	0
cyproheptadine	gemcitabine	0
cyproheptadine	gilteritinib	0
cyproheptadine	guanidine	0
cyproheptadine	haloperidol	1
cyproheptadine	ibrutinib	0
cyproheptadine	idarubicin	0
cyproheptadine	idelalisib	0
cyproheptadine	imatinib	0
cyproheptadine	imipramine	1
cyproheptadine	indomethacin	0
cyproheptadine	irinotecan	0
cyproheptadine	isoniazid	0
cyproheptadine	ixazomib	0
cyproheptadine	ketoconazole	0
cyproheptadine	lapatinib	0
cyproheptadine	lemborexant	1
cyproheptadine	lenvatinib	0
cyproheptadine	levodopa	0
cyproheptadine	levomefolicacid	0
cyproheptadine	levonorgestrel	0
cyproheptadine	lidocaine	0
cyproheptadine	linezolid	1
cyproheptadine	lisinopril	0
cyproheptadine	lopinavir	0
cyproheptadine	losartan	0
cyproheptadine	lumateperone	1
cyproheptadine	meclofenamicacid	0
cyproheptadine	mefenamicacid	0
cyproheptadine	metformin	0
cyproheptadine	methotrexate	0
cyproheptadine	metyrapone	1
cyproheptadine	mifepristone	0
cyproheptadine	miglitol	0
cyproheptadine	minoxidil	0
cyproheptadine	mitoxantrone	0
cyproheptadine	mycophenolicacid	0
cyproheptadine	nabumetone	0
cyproheptadine	naproxen	0
cyproheptadine	nelfinavir	0
cyproheptadine	netupitant	0
cyproheptadine	nicotine	0
cyproheptadine	nilotinib	0
cyproheptadine	nintedanib	0
cyproheptadine	nitrofurantoin	0
cyproheptadine	olaparib	0
cyproheptadine	opicapone	1
cyproheptadine	osimertinib	0
cyproheptadine	oxacillin	0
cyproheptadine	palbociclib	0
cyproheptadine	pamidronicacid	0
cyproheptadine	papaverine	0
cyproheptadine	paroxetine	1
cyproheptadine	pemetrexed	0
cyproheptadine	pentamidine	0
cyproheptadine	pentostatin	0
cyproheptadine	pentoxifylline	0
cyproheptadine	pexidartinib	0
cyproheptadine	pimozide	1
cyproheptadine	ponatinib	0
cyproheptadine	posaconazole	0
cyproheptadine	prednisolone	0
cyproheptadine	prednisone	0
cyproheptadine	progesterone	0
cyproheptadine	propofol	0
cyproheptadine	pyrazinamide	0
cyproheptadine	pyrimethamine	0
cyproheptadine	quinidine	0
cyproheptadine	quinine	0
cyproheptadine	raloxifene	0
cyproheptadine	ramelteon	1
cyproheptadine	ribavirin	0
cyproheptadine	ribociclib	0
cyproheptadine	riluzole	0
cyproheptadine	risedronicacid	0
cyproheptadine	risperidone	1
cyproheptadine	ritonavir	0
cyproheptadine	rosiglitazone	0
cyproheptadine	rucaparib	0
cyproheptadine	ruxolitinib	0
cyproheptadine	saquinavir	0
cyproheptadine	scopolamine	1
cyproheptadine	selumetinib	0
cyproheptadine	sertraline	1
cyproheptadine	sildenafil	0
cyproheptadine	sirolimus	0
cyproheptadine	sorafenib	0
cyproheptadine	spironolactone	0
cyproheptadine	sulfasalazine	0
cyproheptadine	sunitinib	0
cyproheptadine	suvorexant	1
cyproheptadine	tacrolimus	0
cyproheptadine	tadalafil	0
cyproheptadine	telmisartan	0
cyproheptadine	teniposide	0
cyproheptadine	teriflunomide	0
cyproheptadine	tetracaine	0
cyproheptadine	theophylline	0
cyproheptadine	ticlopidine	0
cyproheptadine	timolol	0
cyproheptadine	tofacitinib	0
cyproheptadine	tolmetin	0
cyproheptadine	topiramate	1
cyproheptadine	tranexamicacid	0
cyproheptadine	tranylcypromine	1
cyproheptadine	trifluoperazine	1
cyproheptadine	trimethoprim	0
cyproheptadine	trimetrexate	0
cyproheptadine	valsartan	0
cyproheptadine	vandetanib	0
cyproheptadine	vardenafil	0
cyproheptadine	venetoclax	0
cyproheptadine	vismodegib	0
cyproheptadine	vitamine	0
cyproheptadine	vorapaxar	0
cyproheptadine	voriconazole	0
cyproheptadine	vorinostat	0
cyproheptadine	zidovudine	0
cyproheptadine	zoledronicacid	0
cytarabine	dacomitinib	0
cytarabine	danazol	0
cytarabine	darunavir	0
cytarabine	dasatinib	1
cytarabine	desipramine	0
cytarabine	dexamethasone	1
cytarabine	diclofenac	1
cytarabine	dimethylfumarate	1
cytarabine	diphenhydramine	0
cytarabine	dipyridamole	1
cytarabine	doxorubicin	1
cytarabine	doxycycline	1
cytarabine	dronabinol	0
cytarabine	duloxetine	1
cytarabine	edrophonium	0
cytarabine	elagolix	0
cytarabine	empagliflozin	0
cytarabine	entacapone	0
cytarabine	entrectinib	0
cytarabine	eplerenone	0
cytarabine	erlotinib	0
cytarabine	erythromycin	1
cytarabine	escitalopram	0
cytarabine	ethanol	0
cytarabine	ethinylestradiol	0
cytarabine	etoposide	1
cytarabine	exemestane	0
cytarabine	fedratinib	0
cytarabine	fentanyl	1
cytarabine	fluconazole	1
cytarabine	fluorouracil	1
cytarabine	flutamide	0
cytarabine	fluvoxamine	0
cytarabine	fostamatinib	0
cytarabine	furosemide	1
cytarabine	galantamine	0
cytarabine	ganciclovir	1
cytarabine	gefitinib	0
cytarabine	gemcitabine	1
cytarabine	gilteritinib	0
cytarabine	guanidine	0
cytarabine	haloperidol	1
cytarabine	ibrutinib	0
cytarabine	idarubicin	1
cytarabine	idelalisib	1
cytarabine	imatinib	1
cytarabine	imipramine	0
cytarabine	indomethacin	1
cytarabine	irinotecan	0
cytarabine	isoniazid	1
cytarabine	ixazomib	0
cytarabine	ketoconazole	1
cytarabine	lapatinib	0
cytarabine	lemborexant	0
cytarabine	lenvatinib	0
cytarabine	levodopa	0
cytarabine	levomefolicacid	0
cytarabine	levonorgestrel	0
cytarabine	lidocaine	1
cytarabine	linezolid	1
cytarabine	lisinopril	1
cytarabine	lopinavir	0
cytarabine	losartan	1
cytarabine	lumateperone	0
cytarabine	meclofenamicacid	0
cytarabine	mefenamicacid	0
cytarabine	metformin	1
cytarabine	methotrexate	1
cytarabine	metyrapone	0
cytarabine	mifepristone	0
cytarabine	miglitol	0
cytarabine	minoxidil	0
cytarabine	mitoxantrone	1
cytarabine	mycophenolicacid	0
cytarabine	nabumetone	0
cytarabine	naproxen	0
cytarabine	nelfinavir	0
cytarabine	netupitant	0
cytarabine	nicotine	1
cytarabine	nilotinib	0
cytarabine	nintedanib	0
cytarabine	nitrofurantoin	0
cytarabine	olaparib	1
cytarabine	opicapone	0
cytarabine	osimertinib	0
cytarabine	oxacillin	0
cytarabine	palbociclib	0
cytarabine	pamidronicacid	0
cytarabine	papaverine	0
cytarabine	paroxetine	1
cytarabine	pemetrexed	1
cytarabine	pentamidine	0
cytarabine	pentostatin	1
cytarabine	pentoxifylline	0
cytarabine	pexidartinib	1
cytarabine	pimozide	0
cytarabine	ponatinib	0
cytarabine	posaconazole	1
cytarabine	prednisolone	1
cytarabine	prednisone	1
cytarabine	progesterone	0
cytarabine	propofol	1
cytarabine	pyrazinamide	0
cytarabine	pyrimethamine	0
cytarabine	quinidine	0
cytarabine	quinine	0
cytarabine	raloxifene	0
cytarabine	ramelteon	0
cytarabine	ribavirin	1
cytarabine	ribociclib	0
cytarabine	riluzole	0
cytarabine	risedronicacid	0
cytarabine	risperidone	1
cytarabine	ritonavir	1
cytarabine	rosiglitazone	0
cytarabine	rucaparib	0
cytarabine	ruxolitinib	1
cytarabine	saquinavir	1
cytarabine	scopolamine	0
cytarabine	selumetinib	0
cytarabine	sertraline	1
cytarabine	sildenafil	1
cytarabine	sirolimus	1
cytarabine	sorafenib	0
cytarabine	spironolactone	1
cytarabine	sulfasalazine	0
cytarabine	sunitinib	0
cytarabine	suvorexant	0
cytarabine	tacrolimus	1
cytarabine	tadalafil	0
cytarabine	telmisartan	0
cytarabine	teniposide	0
cytarabine	teriflunomide	1
cytarabine	tetracaine	0
cytarabine	theophylline	0
cytarabine	ticlopidine	0
cytarabine	timolol	0
cytarabine	tofacitinib	1
cytarabine	tolmetin	0
cytarabine	topiramate	0
cytarabine	tranexamicacid	0
cytarabine	tranylcypromine	0
cytarabine	trifluoperazine	0
cytarabine	trimethoprim	1
cytarabine	trimetrexate	0
cytarabine	valsartan	1
cytarabine	vandetanib	0
cytarabine	vardenafil	0
cytarabine	venetoclax	0
cytarabine	vismodegib	0
cytarabine	vitamine	1
cytarabine	vorapaxar	0
cytarabine	voriconazole	1
cytarabine	vorinostat	0
cytarabine	zidovudine	1
cytarabine	zoledronicacid	1
dacomitinib	danazol	0
dacomitinib	darunavir	0
dacomitinib	dasatinib	0
dacomitinib	desipramine	1
dacomitinib	dexamethasone	0
dacomitinib	diclofenac	0
dacomitinib	dimethylfumarate	0
dacomitinib	diphenhydramine	1
dacomitinib	dipyridamole	0
dacomitinib	doxorubicin	1
dacomitinib	doxycycline	0
dacomitinib	dronabinol	0
dacomitinib	duloxetine	1
dacomitinib	edrophonium	0
dacomitinib	elagolix	0
dacomitinib	empagliflozin	0
dacomitinib	entacapone	0
dacomitinib	entrectinib	0
dacomitinib	eplerenone	0
dacomitinib	erlotinib	0
dacomitinib	erythromycin	0
dacomitinib	escitalopram	0
dacomitinib	ethanol	0
dacomitinib	ethinylestradiol	0
dacomitinib	etoposide	0
dacomitinib	exemestane	0
dacomitinib	fedratinib	0
dacomitinib	fentanyl	0
dacomitinib	fluconazole	0
dacomitinib	fluorouracil	0
dacomitinib	flutamide	0
dacomitinib	fluvoxamine	1
dacomitinib	fostamatinib	0
dacomitinib	furosemide	0
dacomitinib	galantamine	1
dacomitinib	ganciclovir	0
dacomitinib	gefitinib	1
dacomitinib	gemcitabine	0
dacomitinib	gilteritinib	0
dacomitinib	guanidine	0
dacomitinib	haloperidol	1
dacomitinib	ibrutinib	0
dacomitinib	idarubicin	0
dacomitinib	idelalisib	1
dacomitinib	imatinib	0
dacomitinib	imipramine	1
dacomitinib	indomethacin	0
dacomitinib	irinotecan	0
dacomitinib	isoniazid	0
dacomitinib	ixazomib	0
dacomitinib	ketoconazole	0
dacomitinib	lapatinib	0
dacomitinib	lemborexant	0
dacomitinib	lenvatinib	0
dacomitinib	levodopa	0
dacomitinib	levomefolicacid	0
dacomitinib	levonorgestrel	0
dacomitinib	lidocaine	0
dacomitinib	linezolid	0
dacomitinib	lisinopril	0
dacomitinib	lopinavir	0
dacomitinib	losartan	0
dacomitinib	lumateperone	1
dacomitinib	meclofenamicacid	0
dacomitinib	mefenamicacid	0
dacomitinib	metformin	0
dacomitinib	methotrexate	0
dacomitinib	metyrapone	0
dacomitinib	mifepristone	0
dacomitinib	miglitol	0
dacomitinib	minoxidil	0
dacomitinib	mitoxantrone	0
dacomitinib	mycophenolicacid	0
dacomitinib	nabumetone	0
dacomitinib	naproxen	0
dacomitinib	nelfinavir	0
dacomitinib	netupitant	0
dacomitinib	nicotine	0
dacomitinib	nilotinib	0
dacomitinib	nintedanib	0
dacomitinib	nitrofurantoin	0
dacomitinib	olaparib	0
dacomitinib	opicapone	0
dacomitinib	osimertinib	0
dacomitinib	oxacillin	0
dacomitinib	palbociclib	0
dacomitinib	pamidronicacid	0
dacomitinib	papaverine	0
dacomitinib	paroxetine	1
dacomitinib	pemetrexed	0
dacomitinib	pentamidine	0
dacomitinib	pentostatin	0
dacomitinib	pentoxifylline	0
dacomitinib	pexidartinib	1
dacomitinib	pimozide	1
dacomitinib	ponatinib	0
dacomitinib	posaconazole	0
dacomitinib	prednisolone	0
dacomitinib	prednisone	0
dacomitinib	progesterone	0
dacomitinib	propofol	0
dacomitinib	pyrazinamide	0
dacomitinib	pyrimethamine	0
dacomitinib	quinidine	0
dacomitinib	quinine	0
dacomitinib	raloxifene	0
dacomitinib	ramelteon	0
dacomitinib	ribavirin	0
dacomitinib	ribociclib	0
dacomitinib	riluzole	0
dacomitinib	risedronicacid	0
dacomitinib	risperidone	1
dacomitinib	ritonavir	1
dacomitinib	rosiglitazone	0
dacomitinib	rucaparib	0
dacomitinib	ruxolitinib	0
dacomitinib	saquinavir	0
dacomitinib	scopolamine	0
dacomitinib	selumetinib	0
dacomitinib	sertraline	0
dacomitinib	sildenafil	0
dacomitinib	sirolimus	0
dacomitinib	sorafenib	0
dacomitinib	spironolactone	0
dacomitinib	sulfasalazine	0
dacomitinib	sunitinib	0
dacomitinib	suvorexant	0
dacomitinib	tacrolimus	0
dacomitinib	tadalafil	0
dacomitinib	telmisartan	0
dacomitinib	teniposide	0
dacomitinib	teriflunomide	0
dacomitinib	tetracaine	0
dacomitinib	theophylline	0
dacomitinib	ticlopidine	0
dacomitinib	timolol	1
dacomitinib	tofacitinib	0
dacomitinib	tolmetin	0
dacomitinib	topiramate	0
dacomitinib	tranexamicacid	0
dacomitinib	tranylcypromine	0
dacomitinib	trifluoperazine	0
dacomitinib	trimethoprim	0
dacomitinib	trimetrexate	0
dacomitinib	valsartan	0
dacomitinib	vandetanib	0
dacomitinib	vardenafil	0
dacomitinib	venetoclax	0
dacomitinib	vismodegib	0
dacomitinib	vitamine	0
dacomitinib	vorapaxar	0
dacomitinib	voriconazole	0
dacomitinib	vorinostat	0
dacomitinib	zidovudine	0
dacomitinib	zoledronicacid	0
danazol	darunavir	0
danazol	dasatinib	1
danazol	desipramine	0
danazol	dexamethasone	1
danazol	diclofenac	0
danazol	dimethylfumarate	0
danazol	diphenhydramine	0
danazol	dipyridamole	0
danazol	doxorubicin	0
danazol	doxycycline	0
danazol	dronabinol	0
danazol	duloxetine	0
danazol	edrophonium	0
danazol	elagolix	1
danazol	empagliflozin	1
danazol	entacapone	0
danazol	entrectinib	1
danazol	eplerenone	0
danazol	erlotinib	0
danazol	erythromycin	0
danazol	escitalopram	0
danazol	ethanol	0
danazol	ethinylestradiol	0
danazol	etoposide	0
danazol	exemestane	0
danazol	fedratinib	0
danazol	fentanyl	0
danazol	fluconazole	1
danazol	fluorouracil	0
danazol	flutamide	0
danazol	fluvoxamine	0
danazol	fostamatinib	0
danazol	furosemide	0
danazol	galantamine	0
danazol	ganciclovir	0
danazol	gefitinib	1
danazol	gemcitabine	0
danazol	gilteritinib	1
danazol	guanidine	0
danazol	haloperidol	0
danazol	ibrutinib	1
danazol	idarubicin	0
danazol	idelalisib	1
danazol	imatinib	1
danazol	imipramine	0
danazol	indomethacin	0
danazol	irinotecan	0
danazol	isoniazid	0
danazol	ixazomib	0
danazol	ketoconazole	0
danazol	lapatinib	1
danazol	lemborexant	0
danazol	lenvatinib	0
danazol	levodopa	0
danazol	levomefolicacid	0
danazol	levonorgestrel	0
danazol	lidocaine	0
danazol	linezolid	0
danazol	lisinopril	0
danazol	lopinavir	0
danazol	losartan	0
danazol	lumateperone	0
danazol	meclofenamicacid	0
danazol	mefenamicacid	0
danazol	metformin	1
danazol	methotrexate	1
danazol	metyrapone	0
danazol	mifepristone	0
danazol	miglitol	1
danazol	minoxidil	0
danazol	mitoxantrone	0
danazol	mycophenolicacid	0
danazol	nabumetone	0
danazol	naproxen	0
danazol	nelfinavir	0
danazol	netupitant	0
danazol	nicotine	0
danazol	nilotinib	1
danazol	nintedanib	0
danazol	nitrofurantoin	0
danazol	olaparib	1
danazol	opicapone	0
danazol	osimertinib	1
danazol	oxacillin	0
danazol	palbociclib	1
danazol	pamidronicacid	0
danazol	papaverine	0
danazol	paroxetine	0
danazol	pemetrexed	0
danazol	pentamidine	0
danazol	pentostatin	0
danazol	pentoxifylline	0
danazol	pexidartinib	0
danazol	pimozide	0
danazol	ponatinib	0
danazol	posaconazole	0
danazol	prednisolone	1
danazol	prednisone	1
danazol	progesterone	0
danazol	propofol	0
danazol	pyrazinamide	0
danazol	pyrimethamine	0
danazol	quinidine	0
danazol	quinine	0
danazol	raloxifene	0
danazol	ramelteon	0
danazol	ribavirin	0
danazol	ribociclib	1
danazol	riluzole	0
danazol	risedronicacid	0
danazol	risperidone	0
danazol	ritonavir	0
danazol	rosiglitazone	1
danazol	rucaparib	0
danazol	ruxolitinib	1
danazol	saquinavir	0
danazol	scopolamine	0
danazol	selumetinib	0
danazol	sertraline	0
danazol	sildenafil	0
danazol	sirolimus	1
danazol	sorafenib	0
danazol	spironolactone	0
danazol	sulfasalazine	0
danazol	sunitinib	0
danazol	suvorexant	0
danazol	tacrolimus	1
danazol	tadalafil	0
danazol	telmisartan	0
danazol	teniposide	0
danazol	teriflunomide	1
danazol	tetracaine	0
danazol	theophylline	0
danazol	ticlopidine	0
danazol	timolol	0
danazol	tofacitinib	0
danazol	tolmetin	0
danazol	topiramate	0
danazol	tranexamicacid	0
danazol	tranylcypromine	0
danazol	trifluoperazine	0
danazol	trimethoprim	0
danazol	trimetrexate	0
danazol	valsartan	0
danazol	vandetanib	0
danazol	vardenafil	0
danazol	venetoclax	1
danazol	vismodegib	0
danazol	vitamine	0
danazol	vorapaxar	0
danazol	voriconazole	0
danazol	vorinostat	0
danazol	zidovudine	0
danazol	zoledronicacid	0
darunavir	dasatinib	1
darunavir	desipramine	0
darunavir	dexamethasone	1
darunavir	diclofenac	0
darunavir	dimethylfumarate	0
darunavir	diphenhydramine	0
darunavir	dipyridamole	0
darunavir	doxorubicin	1
darunavir	doxycycline	0
darunavir	dronabinol	0
darunavir	duloxetine	0
darunavir	edrophonium	0
darunavir	elagolix	1
darunavir	empagliflozin	1
darunavir	entacapone	0
darunavir	entrectinib	1
darunavir	eplerenone	0
darunavir	erlotinib	1
darunavir	erythromycin	1
darunavir	escitalopram	0
darunavir	ethanol	0
darunavir	ethinylestradiol	0
darunavir	etoposide	1
darunavir	exemestane	0
darunavir	fedratinib	1
darunavir	fentanyl	0
darunavir	fluconazole	0
darunavir	fluorouracil	0
darunavir	flutamide	0
darunavir	fluvoxamine	0
darunavir	fostamatinib	1
darunavir	furosemide	0
darunavir	galantamine	0
darunavir	ganciclovir	0
darunavir	gefitinib	1
darunavir	gemcitabine	0
darunavir	gilteritinib	1
darunavir	guanidine	0
darunavir	haloperidol	0
darunavir	ibrutinib	1
darunavir	idarubicin	0
darunavir	idelalisib	1
darunavir	imatinib	0
darunavir	imipramine	0
darunavir	indomethacin	0
darunavir	irinotecan	1
darunavir	isoniazid	0
darunavir	ixazomib	0
darunavir	ketoconazole	1
darunavir	lapatinib	1
darunavir	lemborexant	0
darunavir	lenvatinib	0
darunavir	levodopa	0
darunavir	levomefolicacid	0
darunavir	levonorgestrel	0
darunavir	lidocaine	1
darunavir	linezolid	0
darunavir	lisinopril	0
darunavir	lopinavir	0
darunavir	losartan	0
darunavir	lumateperone	0
darunavir	meclofenamicacid	0
darunavir	mefenamicacid	0
darunavir	metformin	1
darunavir	methotrexate	1
darunavir	metyrapone	0
darunavir	mifepristone	0
darunavir	miglitol	1
darunavir	minoxidil	0
darunavir	mitoxantrone	0
darunavir	mycophenolicacid	0
darunavir	nabumetone	0
darunavir	naproxen	0
darunavir	nelfinavir	0
darunavir	netupitant	0
darunavir	nicotine	0
darunavir	nilotinib	1
darunavir	nintedanib	0
darunavir	nitrofurantoin	0
darunavir	olaparib	1
darunavir	opicapone	0
darunavir	osimertinib	1
darunavir	oxacillin	0
darunavir	palbociclib	1
darunavir	pamidronicacid	0
darunavir	papaverine	0
darunavir	paroxetine	0
darunavir	pemetrexed	0
darunavir	pentamidine	0
darunavir	pentostatin	0
darunavir	pentoxifylline	0
darunavir	pexidartinib	0
darunavir	pimozide	0
darunavir	ponatinib	1
darunavir	posaconazole	0
darunavir	prednisolone	1
darunavir	prednisone	1
darunavir	progesterone	0
darunavir	propofol	0
darunavir	pyrazinamide	0
darunavir	pyrimethamine	0
darunavir	quinidine	0
darunavir	quinine	1
darunavir	raloxifene	0
darunavir	ramelteon	0
darunavir	ribavirin	0
darunavir	ribociclib	0
darunavir	riluzole	0
darunavir	risedronicacid	0
darunavir	risperidone	0
darunavir	ritonavir	0
darunavir	rosiglitazone	1
darunavir	rucaparib	1
darunavir	ruxolitinib	1
darunavir	saquinavir	0
darunavir	scopolamine	0
darunavir	selumetinib	0
darunavir	sertraline	0
darunavir	sildenafil	0
darunavir	sirolimus	1
darunavir	sorafenib	0
darunavir	spironolactone	0
darunavir	sulfasalazine	0
darunavir	sunitinib	0
darunavir	suvorexant	0
darunavir	tacrolimus	1
darunavir	tadalafil	0
darunavir	telmisartan	0
darunavir	teniposide	1
darunavir	teriflunomide	1
darunavir	tetracaine	0
darunavir	theophylline	0
darunavir	ticlopidine	0
darunavir	timolol	0
darunavir	tofacitinib	1
darunavir	tolmetin	0
darunavir	topiramate	0
darunavir	tranexamicacid	0
darunavir	tranylcypromine	0
darunavir	trifluoperazine	0
darunavir	trimethoprim	0
darunavir	trimetrexate	0
darunavir	valsartan	0
darunavir	vandetanib	0
darunavir	vardenafil	0
darunavir	venetoclax	1
darunavir	vismodegib	0
darunavir	vitamine	0
darunavir	vorapaxar	0
darunavir	voriconazole	0
darunavir	vorinostat	0
darunavir	zidovudine	0
darunavir	zoledronicacid	0
dasatinib	desipramine	1
dasatinib	dexamethasone	1
dasatinib	diclofenac	1
dasatinib	dimethylfumarate	1
dasatinib	diphenhydramine	0
dasatinib	dipyridamole	1
dasatinib	doxorubicin	1
dasatinib	doxycycline	0
dasatinib	dronabinol	0
dasatinib	duloxetine	1
dasatinib	edrophonium	0
dasatinib	elagolix	1
dasatinib	empagliflozin	0
dasatinib	entacapone	0
dasatinib	entrectinib	1
dasatinib	eplerenone	0
dasatinib	erlotinib	1
dasatinib	erythromycin	1
dasatinib	escitalopram	1
dasatinib	ethanol	0
dasatinib	ethinylestradiol	1
dasatinib	etoposide	1
dasatinib	exemestane	0
dasatinib	fedratinib	1
dasatinib	fentanyl	1
dasatinib	fluconazole	1
dasatinib	fluorouracil	0
dasatinib	flutamide	1
dasatinib	fluvoxamine	1
dasatinib	fostamatinib	1
dasatinib	furosemide	1
dasatinib	galantamine	1
dasatinib	ganciclovir	1
dasatinib	gefitinib	1
dasatinib	gemcitabine	0
dasatinib	gilteritinib	1
dasatinib	guanidine	0
dasatinib	haloperidol	1
dasatinib	ibrutinib	1
dasatinib	idarubicin	1
dasatinib	idelalisib	1
dasatinib	imatinib	1
dasatinib	imipramine	1
dasatinib	indomethacin	1
dasatinib	irinotecan	1
dasatinib	isoniazid	0
dasatinib	ixazomib	0
dasatinib	ketoconazole	1
dasatinib	lapatinib	1
dasatinib	lemborexant	1
dasatinib	lenvatinib	1
dasatinib	levodopa	0
dasatinib	levomefolicacid	0
dasatinib	levonorgestrel	1
dasatinib	lidocaine	1
dasatinib	linezolid	0
dasatinib	lisinopril	1
dasatinib	lopinavir	0
dasatinib	losartan	0
dasatinib	lumateperone	0
dasatinib	meclofenamicacid	1
dasatinib	mefenamicacid	1
dasatinib	metformin	1
dasatinib	methotrexate	1
dasatinib	metyrapone	0
dasatinib	mifepristone	1
dasatinib	miglitol	0
dasatinib	minoxidil	0
dasatinib	mitoxantrone	0
dasatinib	mycophenolicacid	0
dasatinib	nabumetone	1
dasatinib	naproxen	1
dasatinib	nelfinavir	1
dasatinib	netupitant	0
dasatinib	nicotine	0
dasatinib	nilotinib	1
dasatinib	nintedanib	0
dasatinib	nitrofurantoin	0
dasatinib	olaparib	1
dasatinib	opicapone	0
dasatinib	osimertinib	1
dasatinib	oxacillin	0
dasatinib	palbociclib	1
dasatinib	pamidronicacid	0
dasatinib	papaverine	1
dasatinib	paroxetine	1
dasatinib	pemetrexed	0
dasatinib	pentamidine	1
dasatinib	pentostatin	0
dasatinib	pentoxifylline	0
dasatinib	pexidartinib	1
dasatinib	pimozide	1
dasatinib	ponatinib	1
dasatinib	posaconazole	1
dasatinib	prednisolone	1
dasatinib	prednisone	1
dasatinib	progesterone	1
dasatinib	propofol	1
dasatinib	pyrazinamide	0
dasatinib	pyrimethamine	0
dasatinib	quinidine	1
dasatinib	quinine	1
dasatinib	raloxifene	1
dasatinib	ramelteon	0
dasatinib	ribavirin	0
dasatinib	ribociclib	1
dasatinib	riluzole	0
dasatinib	risedronicacid	1
dasatinib	risperidone	1
dasatinib	ritonavir	1
dasatinib	rosiglitazone	0
dasatinib	rucaparib	1
dasatinib	ruxolitinib	1
dasatinib	saquinavir	1
dasatinib	scopolamine	0
dasatinib	selumetinib	1
dasatinib	sertraline	1
dasatinib	sildenafil	1
dasatinib	sirolimus	1
dasatinib	sorafenib	1
dasatinib	spironolactone	1
dasatinib	sulfasalazine	0
dasatinib	sunitinib	1
dasatinib	suvorexant	1
dasatinib	tacrolimus	1
dasatinib	tadalafil	1
dasatinib	telmisartan	0
dasatinib	teniposide	1
dasatinib	teriflunomide	1
dasatinib	tetracaine	0
dasatinib	theophylline	0
dasatinib	ticlopidine	1
dasatinib	timolol	0
dasatinib	tofacitinib	1
dasatinib	tolmetin	1
dasatinib	topiramate	0
dasatinib	tranexamicacid	0
dasatinib	tranylcypromine	0
dasatinib	trifluoperazine	1
dasatinib	trimethoprim	0
dasatinib	trimetrexate	0
dasatinib	valsartan	1
dasatinib	vandetanib	1
dasatinib	vardenafil	1
dasatinib	venetoclax	1
dasatinib	vismodegib	0
dasatinib	vitamine	0
dasatinib	vorapaxar	1
dasatinib	voriconazole	1
dasatinib	vorinostat	0
dasatinib	zidovudine	1
dasatinib	zoledronicacid	0
desipramine	dexamethasone	0
desipramine	diclofenac	0
desipramine	dimethylfumarate	0
desipramine	diphenhydramine	1
desipramine	dipyridamole	0
desipramine	doxorubicin	1
desipramine	doxycycline	0
desipramine	dronabinol	1
desipramine	duloxetine	0
desipramine	edrophonium	0
desipramine	elagolix	0
desipramine	empagliflozin	0
desipramine	entacapone	0
desipramine	entrectinib	1
desipramine	eplerenone	0
desipramine	erlotinib	0
desipramine	erythromycin	1
desipramine	escitalopram	0
desipramine	ethanol	1
desipramine	ethinylestradiol	1
desipramine	etoposide	0
desipramine	exemestane	0
desipramine	fedratinib	1
desipramine	fentanyl	0
desipramine	fluconazole	1
desipramine	fluorouracil	0
desipramine	flutamide	1
desipramine	fluvoxamine	0
desipramine	fostamatinib	1
desipramine	furosemide	0
desipramine	galantamine	0
desipramine	ganciclovir	0
desipramine	gefitinib	0
desipramine	gemcitabine	0
desipramine	gilteritinib	1
desipramine	guanidine	0
desipramine	haloperidol	0
desipramine	ibrutinib	0
desipramine	idarubicin	1
desipramine	idelalisib	0
desipramine	imatinib	1
desipramine	imipramine	0
desipramine	indomethacin	0
desipramine	irinotecan	0
desipramine	isoniazid	0
desipramine	ixazomib	0
desipramine	ketoconazole	1
desipramine	lapatinib	1
desipramine	lemborexant	0
desipramine	lenvatinib	1
desipramine	levodopa	0
desipramine	levomefolicacid	0
desipramine	levonorgestrel	0
desipramine	lidocaine	0
desipramine	linezolid	0
desipramine	lisinopril	0
desipramine	lopinavir	0
desipramine	losartan	0
desipramine	lumateperone	0
desipramine	meclofenamicacid	0
desipramine	mefenamicacid	0
desipramine	metformin	0
desipramine	methotrexate	0
desipramine	metyrapone	0
desipramine	mifepristone	0
desipramine	miglitol	0
desipramine	minoxidil	0
desipramine	mitoxantrone	0
desipramine	mycophenolicacid	0
desipramine	nabumetone	0
desipramine	naproxen	0
desipramine	nelfinavir	0
desipramine	netupitant	0
desipramine	nicotine	0
desipramine	nilotinib	1
desipramine	nintedanib	0
desipramine	nitrofurantoin	0
desipramine	olaparib	0
desipramine	opicapone	0
desipramine	osimertinib	1
desipramine	oxacillin	0
desipramine	palbociclib	0
desipramine	pamidronicacid	0
desipramine	papaverine	1
desipramine	paroxetine	0
desipramine	pemetrexed	0
desipramine	pentamidine	1
desipramine	pentostatin	0
desipramine	pentoxifylline	0
desipramine	pexidartinib	0
desipramine	pimozide	0
desipramine	ponatinib	0
desipramine	posaconazole	0
desipramine	prednisolone	0
desipramine	prednisone	0
desipramine	progesterone	0
desipramine	propofol	0
desipramine	pyrazinamide	0
desipramine	pyrimethamine	0
desipramine	quinidine	0
desipramine	quinine	1
desipramine	raloxifene	0
desipramine	ramelteon	0
desipramine	ribavirin	0
desipramine	ribociclib	1
desipramine	riluzole	0
desipramine	risedronicacid	0
desipramine	risperidone	0
desipramine	ritonavir	0
desipramine	rosiglitazone	0
desipramine	rucaparib	1
desipramine	ruxolitinib	0
desipramine	saquinavir	0
desipramine	scopolamine	1
desipramine	selumetinib	0
desipramine	sertraline	0
desipramine	sildenafil	0
desipramine	sirolimus	0
desipramine	sorafenib	1
desipramine	spironolactone	0
desipramine	sulfasalazine	0
desipramine	sunitinib	1
desipramine	suvorexant	0
desipramine	tacrolimus	1
desipramine	tadalafil	0
desipramine	telmisartan	0
desipramine	teniposide	0
desipramine	teriflunomide	0
desipramine	tetracaine	0
desipramine	theophylline	0
desipramine	ticlopidine	0
desipramine	timolol	0
desipramine	tofacitinib	0
desipramine	tolmetin	0
desipramine	topiramate	0
desipramine	tranexamicacid	0
desipramine	tranylcypromine	0
desipramine	trifluoperazine	0
desipramine	trimethoprim	0
desipramine	trimetrexate	0
desipramine	valsartan	0
desipramine	vandetanib	1
desipramine	vardenafil	0
desipramine	venetoclax	0
desipramine	vismodegib	0
desipramine	vitamine	0
desipramine	vorapaxar	0
desipramine	voriconazole	0
desipramine	vorinostat	0
desipramine	zidovudine	0
desipramine	zoledronicacid	0
dexamethasone	diclofenac	1
dexamethasone	dimethylfumarate	1
dexamethasone	diphenhydramine	0
dexamethasone	dipyridamole	1
dexamethasone	doxorubicin	1
dexamethasone	doxycycline	1
dexamethasone	dronabinol	0
dexamethasone	duloxetine	1
dexamethasone	edrophonium	1
dexamethasone	elagolix	1
dexamethasone	empagliflozin	1
dexamethasone	entacapone	0
dexamethasone	entrectinib	1
dexamethasone	eplerenone	1
dexamethasone	erlotinib	1
dexamethasone	erythromycin	1
dexamethasone	escitalopram	0
dexamethasone	ethanol	0
dexamethasone	ethinylestradiol	1
dexamethasone	etoposide	1
dexamethasone	exemestane	1
dexamethasone	fedratinib	1
dexamethasone	fentanyl	1
dexamethasone	fluconazole	1
dexamethasone	fluorouracil	1
dexamethasone	flutamide	1
dexamethasone	fluvoxamine	1
dexamethasone	fostamatinib	1
dexamethasone	furosemide	1
dexamethasone	galantamine	0
dexamethasone	ganciclovir	1
dexamethasone	gefitinib	1
dexamethasone	gemcitabine	1
dexamethasone	gilteritinib	1
dexamethasone	guanidine	0
dexamethasone	haloperidol	1
dexamethasone	ibrutinib	1
dexamethasone	idarubicin	0
dexamethasone	idelalisib	1
dexamethasone	imatinib	1
dexamethasone	imipramine	1
dexamethasone	indomethacin	1
dexamethasone	irinotecan	1
dexamethasone	isoniazid	1
dexamethasone	ixazomib	0
dexamethasone	ketoconazole	1
dexamethasone	lapatinib	1
dexamethasone	lemborexant	1
dexamethasone	lenvatinib	0
dexamethasone	levodopa	0
dexamethasone	levomefolicacid	0
dexamethasone	levonorgestrel	0
dexamethasone	lidocaine	1
dexamethasone	linezolid	1
dexamethasone	lisinopril	1
dexamethasone	lopinavir	0
dexamethasone	losartan	1
dexamethasone	lumateperone	1
dexamethasone	meclofenamicacid	1
dexamethasone	mefenamicacid	1
dexamethasone	metformin	1
dexamethasone	methotrexate	1
dexamethasone	metyrapone	0
dexamethasone	mifepristone	1
dexamethasone	miglitol	1
dexamethasone	minoxidil	1
dexamethasone	mitoxantrone	1
dexamethasone	mycophenolicacid	1
dexamethasone	nabumetone	1
dexamethasone	naproxen	1
dexamethasone	nelfinavir	1
dexamethasone	netupitant	1
dexamethasone	nicotine	1
dexamethasone	nilotinib	1
dexamethasone	nintedanib	1
dexamethasone	nitrofurantoin	1
dexamethasone	olaparib	1
dexamethasone	opicapone	0
dexamethasone	osimertinib	1
dexamethasone	oxacillin	0
dexamethasone	palbociclib	1
dexamethasone	pamidronicacid	1
dexamethasone	papaverine	0
dexamethasone	paroxetine	1
dexamethasone	pemetrexed	1
dexamethasone	pentamidine	0
dexamethasone	pentostatin	0
dexamethasone	pentoxifylline	1
dexamethasone	pexidartinib	1
dexamethasone	pimozide	0
dexamethasone	ponatinib	1
dexamethasone	posaconazole	1
dexamethasone	prednisolone	1
dexamethasone	prednisone	1
dexamethasone	progesterone	1
dexamethasone	propofol	1
dexamethasone	pyrazinamide	1
dexamethasone	pyrimethamine	0
dexamethasone	quinidine	1
dexamethasone	quinine	1
dexamethasone	raloxifene	1
dexamethasone	ramelteon	1
dexamethasone	ribavirin	1
dexamethasone	ribociclib	1
dexamethasone	riluzole	0
dexamethasone	risedronicacid	1
dexamethasone	risperidone	1
dexamethasone	ritonavir	1
dexamethasone	rosiglitazone	1
dexamethasone	rucaparib	1
dexamethasone	ruxolitinib	1
dexamethasone	saquinavir	1
dexamethasone	scopolamine	1
dexamethasone	selumetinib	1
dexamethasone	sertraline	1
dexamethasone	sildenafil	1
dexamethasone	sirolimus	1
dexamethasone	sorafenib	1
dexamethasone	spironolactone	1
dexamethasone	sulfasalazine	1
dexamethasone	sunitinib	1
dexamethasone	suvorexant	1
dexamethasone	tacrolimus	1
dexamethasone	tadalafil	1
dexamethasone	telmisartan	1
dexamethasone	teniposide	0
dexamethasone	teriflunomide	1
dexamethasone	tetracaine	0
dexamethasone	theophylline	1
dexamethasone	ticlopidine	1
dexamethasone	timolol	1
dexamethasone	tofacitinib	1
dexamethasone	tolmetin	1
dexamethasone	topiramate	1
dexamethasone	tranexamicacid	0
dexamethasone	tranylcypromine	0
dexamethasone	trifluoperazine	0
dexamethasone	trimethoprim	1
dexamethasone	trimetrexate	0
dexamethasone	valsartan	1
dexamethasone	vandetanib	1
dexamethasone	vardenafil	0
dexamethasone	venetoclax	1
dexamethasone	vismodegib	0
dexamethasone	vitamine	1
dexamethasone	vorapaxar	0
dexamethasone	voriconazole	1
dexamethasone	vorinostat	0
dexamethasone	zidovudine	1
dexamethasone	zoledronicacid	1
diclofenac	dimethylfumarate	0
diclofenac	diphenhydramine	0
diclofenac	dipyridamole	1
diclofenac	doxorubicin	1
diclofenac	doxycycline	1
diclofenac	dronabinol	0
diclofenac	duloxetine	1
diclofenac	edrophonium	0
diclofenac	elagolix	0
diclofenac	empagliflozin	0
diclofenac	entacapone	1
diclofenac	entrectinib	0
diclofenac	eplerenone	1
diclofenac	erlotinib	1
diclofenac	erythromycin	1
diclofenac	escitalopram	1
diclofenac	ethanol	1
diclofenac	ethinylestradiol	0
diclofenac	etoposide	1
diclofenac	exemestane	1
diclofenac	fedratinib	0
diclofenac	fentanyl	1
diclofenac	fluconazole	1
diclofenac	fluorouracil	1
diclofenac	flutamide	1
diclofenac	fluvoxamine	1
diclofenac	fostamatinib	1
diclofenac	furosemide	1
diclofenac	galantamine	1
diclofenac	ganciclovir	1
diclofenac	gefitinib	1
diclofenac	gemcitabine	1
diclofenac	gilteritinib	0
diclofenac	guanidine	0
diclofenac	haloperidol	1
diclofenac	ibrutinib	1
diclofenac	idarubicin	0
diclofenac	idelalisib	1
diclofenac	imatinib	1
diclofenac	imipramine	1
diclofenac	indomethacin	1
diclofenac	irinotecan	1
diclofenac	isoniazid	1
diclofenac	ixazomib	0
diclofenac	ketoconazole	1
diclofenac	lapatinib	1
diclofenac	lemborexant	0
diclofenac	lenvatinib	0
diclofenac	levodopa	0
diclofenac	levomefolicacid	0
diclofenac	levonorgestrel	1
diclofenac	lidocaine	1
diclofenac	linezolid	1
diclofenac	lisinopril	1
diclofenac	lopinavir	0
diclofenac	losartan	1
diclofenac	lumateperone	0
diclofenac	meclofenamicacid	1
diclofenac	mefenamicacid	1
diclofenac	metformin	1
diclofenac	methotrexate	1
diclofenac	metyrapone	0
diclofenac	mifepristone	1
diclofenac	miglitol	0
diclofenac	minoxidil	0
diclofenac	mitoxantrone	0
diclofenac	mycophenolicacid	0
diclofenac	nabumetone	1
diclofenac	naproxen	1
diclofenac	nelfinavir	1
diclofenac	netupitant	0
diclofenac	nicotine	1
diclofenac	nilotinib	1
diclofenac	nintedanib	0
diclofenac	nitrofurantoin	1
diclofenac	olaparib	0
diclofenac	opicapone	0
diclofenac	osimertinib	0
diclofenac	oxacillin	0
diclofenac	palbociclib	0
diclofenac	pamidronicacid	1
diclofenac	papaverine	0
diclofenac	paroxetine	1
diclofenac	pemetrexed	1
diclofenac	pentamidine	0
diclofenac	pentostatin	0
diclofenac	pentoxifylline	1
diclofenac	pexidartinib	1
diclofenac	pimozide	0
diclofenac	ponatinib	1
diclofenac	posaconazole	0
diclofenac	prednisolone	1
diclofenac	prednisone	1
diclofenac	progesterone	1
diclofenac	propofol	1
diclofenac	pyrazinamide	0
diclofenac	pyrimethamine	0
diclofenac	quinidine	1
diclofenac	quinine	0
diclofenac	raloxifene	1
diclofenac	ramelteon	0
diclofenac	ribavirin	1
diclofenac	ribociclib	0
diclofenac	riluzole	0
diclofenac	risedronicacid	1
diclofenac	risperidone	1
diclofenac	ritonavir	1
diclofenac	rosiglitazone	1
diclofenac	rucaparib	1
diclofenac	ruxolitinib	1
diclofenac	saquinavir	1
diclofenac	scopolamine	0
diclofenac	selumetinib	0
diclofenac	sertraline	1
diclofenac	sildenafil	1
diclofenac	sirolimus	1
diclofenac	sorafenib	1
diclofenac	spironolactone	1
diclofenac	sulfasalazine	1
diclofenac	sunitinib	0
diclofenac	suvorexant	0
diclofenac	tacrolimus	1
diclofenac	tadalafil	1
diclofenac	telmisartan	1
diclofenac	teniposide	0
diclofenac	teriflunomide	1
diclofenac	tetracaine	0
diclofenac	theophylline	1
diclofenac	ticlopidine	1
diclofenac	timolol	1
diclofenac	tofacitinib	1
diclofenac	tolmetin	1
diclofenac	topiramate	1
diclofenac	tranexamicacid	0
diclofenac	tranylcypromine	0
diclofenac	trifluoperazine	0
diclofenac	trimethoprim	1
diclofenac	trimetrexate	0
diclofenac	valsartan	1
diclofenac	vandetanib	0
diclofenac	vardenafil	1
diclofenac	venetoclax	0
diclofenac	vismodegib	0
diclofenac	vitamine	0
diclofenac	vorapaxar	1
diclofenac	voriconazole	1
diclofenac	vorinostat	0
diclofenac	zidovudine	1
diclofenac	zoledronicacid	1
dimethylfumarate	diphenhydramine	0
dimethylfumarate	dipyridamole	0
dimethylfumarate	doxorubicin	1
dimethylfumarate	doxycycline	0
dimethylfumarate	dronabinol	0
dimethylfumarate	duloxetine	0
dimethylfumarate	edrophonium	0
dimethylfumarate	elagolix	0
dimethylfumarate	empagliflozin	0
dimethylfumarate	entacapone	0
dimethylfumarate	entrectinib	0
dimethylfumarate	eplerenone	0
dimethylfumarate	erlotinib	0
dimethylfumarate	erythromycin	0
dimethylfumarate	escitalopram	0
dimethylfumarate	ethanol	0
dimethylfumarate	ethinylestradiol	0
dimethylfumarate	etoposide	1
dimethylfumarate	exemestane	0
dimethylfumarate	fedratinib	0
dimethylfumarate	fentanyl	0
dimethylfumarate	fluconazole	0
dimethylfumarate	fluorouracil	1
dimethylfumarate	flutamide	0
dimethylfumarate	fluvoxamine	0
dimethylfumarate	fostamatinib	0
dimethylfumarate	furosemide	0
dimethylfumarate	galantamine	0
dimethylfumarate	ganciclovir	0
dimethylfumarate	gefitinib	0
dimethylfumarate	gemcitabine	1
dimethylfumarate	gilteritinib	0
dimethylfumarate	guanidine	0
dimethylfumarate	haloperidol	0
dimethylfumarate	ibrutinib	1
dimethylfumarate	idarubicin	1
dimethylfumarate	idelalisib	1
dimethylfumarate	imatinib	1
dimethylfumarate	imipramine	0
dimethylfumarate	indomethacin	0
dimethylfumarate	irinotecan	1
dimethylfumarate	isoniazid	0
dimethylfumarate	ixazomib	1
dimethylfumarate	ketoconazole	0
dimethylfumarate	lapatinib	0
dimethylfumarate	lemborexant	0
dimethylfumarate	lenvatinib	0
dimethylfumarate	levodopa	0
dimethylfumarate	levomefolicacid	0
dimethylfumarate	levonorgestrel	0
dimethylfumarate	lidocaine	0
dimethylfumarate	linezolid	1
dimethylfumarate	lisinopril	0
dimethylfumarate	lopinavir	0
dimethylfumarate	losartan	0
dimethylfumarate	lumateperone	0
dimethylfumarate	meclofenamicacid	0
dimethylfumarate	mefenamicacid	0
dimethylfumarate	metformin	0
dimethylfumarate	methotrexate	1
dimethylfumarate	metyrapone	0
dimethylfumarate	mifepristone	0
dimethylfumarate	miglitol	0
dimethylfumarate	minoxidil	0
dimethylfumarate	mitoxantrone	1
dimethylfumarate	mycophenolicacid	1
dimethylfumarate	nabumetone	0
dimethylfumarate	naproxen	0
dimethylfumarate	nelfinavir	0
dimethylfumarate	netupitant	0
dimethylfumarate	nicotine	0
dimethylfumarate	nilotinib	1
dimethylfumarate	nintedanib	0
dimethylfumarate	nitrofurantoin	0
dimethylfumarate	olaparib	1
dimethylfumarate	opicapone	0
dimethylfumarate	osimertinib	1
dimethylfumarate	oxacillin	0
dimethylfumarate	palbociclib	1
dimethylfumarate	pamidronicacid	0
dimethylfumarate	papaverine	0
dimethylfumarate	paroxetine	0
dimethylfumarate	pemetrexed	1
dimethylfumarate	pentamidine	0
dimethylfumarate	pentostatin	1
dimethylfumarate	pentoxifylline	0
dimethylfumarate	pexidartinib	1
dimethylfumarate	pimozide	0
dimethylfumarate	ponatinib	1
dimethylfumarate	posaconazole	0
dimethylfumarate	prednisolone	1
dimethylfumarate	prednisone	1
dimethylfumarate	progesterone	0
dimethylfumarate	propofol	0
dimethylfumarate	pyrazinamide	0
dimethylfumarate	pyrimethamine	0
dimethylfumarate	quinidine	0
dimethylfumarate	quinine	0
dimethylfumarate	raloxifene	0
dimethylfumarate	ramelteon	0
dimethylfumarate	ribavirin	0
dimethylfumarate	ribociclib	1
dimethylfumarate	riluzole	0
dimethylfumarate	risedronicacid	0
dimethylfumarate	risperidone	0
dimethylfumarate	ritonavir	0
dimethylfumarate	rosiglitazone	0
dimethylfumarate	rucaparib	1
dimethylfumarate	ruxolitinib	1
dimethylfumarate	saquinavir	0
dimethylfumarate	scopolamine	0
dimethylfumarate	selumetinib	0
dimethylfumarate	sertraline	0
dimethylfumarate	sildenafil	0
dimethylfumarate	sirolimus	1
dimethylfumarate	sorafenib	0
dimethylfumarate	spironolactone	0
dimethylfumarate	sulfasalazine	0
dimethylfumarate	sunitinib	0
dimethylfumarate	suvorexant	0
dimethylfumarate	tacrolimus	1
dimethylfumarate	tadalafil	0
dimethylfumarate	telmisartan	0
dimethylfumarate	teniposide	1
dimethylfumarate	teriflunomide	1
dimethylfumarate	tetracaine	0
dimethylfumarate	theophylline	0
dimethylfumarate	ticlopidine	0
dimethylfumarate	timolol	0
dimethylfumarate	tofacitinib	1
dimethylfumarate	tolmetin	0
dimethylfumarate	topiramate	0
dimethylfumarate	tranexamicacid	0
dimethylfumarate	tranylcypromine	0
dimethylfumarate	trifluoperazine	0
dimethylfumarate	trimethoprim	0
dimethylfumarate	trimetrexate	1
dimethylfumarate	valsartan	0
dimethylfumarate	vandetanib	0
dimethylfumarate	vardenafil	0
dimethylfumarate	venetoclax	1
dimethylfumarate	vismodegib	0
dimethylfumarate	vitamine	0
dimethylfumarate	vorapaxar	0
dimethylfumarate	voriconazole	0
dimethylfumarate	vorinostat	0
dimethylfumarate	zidovudine	1
dimethylfumarate	zoledronicacid	0
diphenhydramine	dipyridamole	0
diphenhydramine	doxorubicin	0
diphenhydramine	doxycycline	0
diphenhydramine	dronabinol	1
diphenhydramine	duloxetine	1
diphenhydramine	edrophonium	0
diphenhydramine	elagolix	0
diphenhydramine	empagliflozin	0
diphenhydramine	entacapone	1
diphenhydramine	entrectinib	0
diphenhydramine	eplerenone	1
diphenhydramine	erlotinib	0
diphenhydramine	erythromycin	0
diphenhydramine	escitalopram	1
diphenhydramine	ethanol	1
diphenhydramine	ethinylestradiol	0
diphenhydramine	etoposide	0
diphenhydramine	exemestane	0
diphenhydramine	fedratinib	1
diphenhydramine	fentanyl	1
diphenhydramine	fluconazole	0
diphenhydramine	fluorouracil	0
diphenhydramine	flutamide	0
diphenhydramine	fluvoxamine	1
diphenhydramine	fostamatinib	0
diphenhydramine	furosemide	1
diphenhydramine	galantamine	1
diphenhydramine	ganciclovir	0
diphenhydramine	gefitinib	0
diphenhydramine	gemcitabine	0
diphenhydramine	gilteritinib	0
diphenhydramine	guanidine	0
diphenhydramine	haloperidol	1
diphenhydramine	ibrutinib	0
diphenhydramine	idarubicin	0
diphenhydramine	idelalisib	0
diphenhydramine	imatinib	0
diphenhydramine	imipramine	1
diphenhydramine	indomethacin	0
diphenhydramine	irinotecan	0
diphenhydramine	isoniazid	0
diphenhydramine	ixazomib	0
diphenhydramine	ketoconazole	0
diphenhydramine	lapatinib	0
diphenhydramine	lemborexant	1
diphenhydramine	lenvatinib	0
diphenhydramine	levodopa	1
diphenhydramine	levomefolicacid	0
diphenhydramine	levonorgestrel	0
diphenhydramine	lidocaine	0
diphenhydramine	linezolid	1
diphenhydramine	lisinopril	1
diphenhydramine	lopinavir	0
diphenhydramine	losartan	1
diphenhydramine	lumateperone	1
diphenhydramine	meclofenamicacid	0
diphenhydramine	mefenamicacid	0
diphenhydramine	metformin	0
diphenhydramine	methotrexate	0
diphenhydramine	metyrapone	0
diphenhydramine	mifepristone	0
diphenhydramine	miglitol	0
diphenhydramine	minoxidil	1
diphenhydramine	mitoxantrone	0
diphenhydramine	mycophenolicacid	0
diphenhydramine	nabumetone	0
diphenhydramine	naproxen	0
diphenhydramine	nelfinavir	0
diphenhydramine	netupitant	0
diphenhydramine	nicotine	0
diphenhydramine	nilotinib	1
diphenhydramine	nintedanib	0
diphenhydramine	nitrofurantoin	0
diphenhydramine	olaparib	0
diphenhydramine	opicapone	1
diphenhydramine	osimertinib	0
diphenhydramine	oxacillin	0
diphenhydramine	palbociclib	0
diphenhydramine	pamidronicacid	0
diphenhydramine	papaverine	0
diphenhydramine	paroxetine	1
diphenhydramine	pemetrexed	0
diphenhydramine	pentamidine	0
diphenhydramine	pentostatin	0
diphenhydramine	pentoxifylline	0
diphenhydramine	pexidartinib	0
diphenhydramine	pimozide	1
diphenhydramine	ponatinib	0
diphenhydramine	posaconazole	0
diphenhydramine	prednisolone	0
diphenhydramine	prednisone	0
diphenhydramine	progesterone	0
diphenhydramine	propofol	0
diphenhydramine	pyrazinamide	0
diphenhydramine	pyrimethamine	0
diphenhydramine	quinidine	1
diphenhydramine	quinine	0
diphenhydramine	raloxifene	0
diphenhydramine	ramelteon	1
diphenhydramine	ribavirin	0
diphenhydramine	ribociclib	0
diphenhydramine	riluzole	0
diphenhydramine	risedronicacid	0
diphenhydramine	risperidone	1
diphenhydramine	ritonavir	0
diphenhydramine	rosiglitazone	0
diphenhydramine	rucaparib	0
diphenhydramine	ruxolitinib	0
diphenhydramine	saquinavir	0
diphenhydramine	scopolamine	1
diphenhydramine	selumetinib	0
diphenhydramine	sertraline	1
diphenhydramine	sildenafil	0
diphenhydramine	sirolimus	0
diphenhydramine	sorafenib	0
diphenhydramine	spironolactone	1
diphenhydramine	sulfasalazine	0
diphenhydramine	sunitinib	0
diphenhydramine	suvorexant	1
diphenhydramine	tacrolimus	0
diphenhydramine	tadalafil	0
diphenhydramine	telmisartan	1
diphenhydramine	teniposide	0
diphenhydramine	teriflunomide	0
diphenhydramine	tetracaine	0
diphenhydramine	theophylline	0
diphenhydramine	ticlopidine	0
diphenhydramine	timolol	1
diphenhydramine	tofacitinib	0
diphenhydramine	tolmetin	0
diphenhydramine	topiramate	1
diphenhydramine	tranexamicacid	0
diphenhydramine	tranylcypromine	1
diphenhydramine	trifluoperazine	1
diphenhydramine	trimethoprim	0
diphenhydramine	trimetrexate	0
diphenhydramine	valsartan	0
diphenhydramine	vandetanib	0
diphenhydramine	vardenafil	0
diphenhydramine	venetoclax	0
diphenhydramine	vismodegib	0
diphenhydramine	vitamine	0
diphenhydramine	vorapaxar	0
diphenhydramine	voriconazole	0
diphenhydramine	vorinostat	0
diphenhydramine	zidovudine	0
diphenhydramine	zoledronicacid	0
dipyridamole	doxorubicin	1
dipyridamole	doxycycline	0
dipyridamole	dronabinol	0
dipyridamole	duloxetine	1
dipyridamole	edrophonium	0
dipyridamole	elagolix	0
dipyridamole	empagliflozin	0
dipyridamole	entacapone	0
dipyridamole	entrectinib	0
dipyridamole	eplerenone	0
dipyridamole	erlotinib	0
dipyridamole	erythromycin	1
dipyridamole	escitalopram	1
dipyridamole	ethanol	0
dipyridamole	ethinylestradiol	0
dipyridamole	etoposide	0
dipyridamole	exemestane	0
dipyridamole	fedratinib	0
dipyridamole	fentanyl	1
dipyridamole	fluconazole	1
dipyridamole	fluorouracil	1
dipyridamole	flutamide	0
dipyridamole	fluvoxamine	1
dipyridamole	fostamatinib	0
dipyridamole	furosemide	1
dipyridamole	galantamine	0
dipyridamole	ganciclovir	0
dipyridamole	gefitinib	1
dipyridamole	gemcitabine	1
dipyridamole	gilteritinib	0
dipyridamole	guanidine	0
dipyridamole	haloperidol	1
dipyridamole	ibrutinib	1
dipyridamole	idarubicin	0
dipyridamole	idelalisib	0
dipyridamole	imatinib	0
dipyridamole	imipramine	0
dipyridamole	indomethacin	1
dipyridamole	irinotecan	0
dipyridamole	isoniazid	0
dipyridamole	ixazomib	0
dipyridamole	ketoconazole	0
dipyridamole	lapatinib	0
dipyridamole	lemborexant	0
dipyridamole	lenvatinib	0
dipyridamole	levodopa	0
dipyridamole	levomefolicacid	0
dipyridamole	levonorgestrel	0
dipyridamole	lidocaine	0
dipyridamole	linezolid	0
dipyridamole	lisinopril	1
dipyridamole	lopinavir	0
dipyridamole	losartan	1
dipyridamole	lumateperone	0
dipyridamole	meclofenamicacid	1
dipyridamole	mefenamicacid	1
dipyridamole	metformin	1
dipyridamole	methotrexate	1
dipyridamole	metyrapone	0
dipyridamole	mifepristone	0
dipyridamole	miglitol	0
dipyridamole	minoxidil	0
dipyridamole	mitoxantrone	0
dipyridamole	mycophenolicacid	0
dipyridamole	nabumetone	1
dipyridamole	naproxen	1
dipyridamole	nelfinavir	0
dipyridamole	netupitant	0
dipyridamole	nicotine	1
dipyridamole	nilotinib	0
dipyridamole	nintedanib	1
dipyridamole	nitrofurantoin	1
dipyridamole	olaparib	0
dipyridamole	opicapone	0
dipyridamole	osimertinib	0
dipyridamole	oxacillin	0
dipyridamole	palbociclib	0
dipyridamole	pamidronicacid	1
dipyridamole	papaverine	0
dipyridamole	paroxetine	1
dipyridamole	pemetrexed	0
dipyridamole	pentamidine	0
dipyridamole	pentostatin	0
dipyridamole	pentoxifylline	1
dipyridamole	pexidartinib	0
dipyridamole	pimozide	0
dipyridamole	ponatinib	1
dipyridamole	posaconazole	0
dipyridamole	prednisolone	1
dipyridamole	prednisone	1
dipyridamole	progesterone	0
dipyridamole	propofol	0
dipyridamole	pyrazinamide	0
dipyridamole	pyrimethamine	0
dipyridamole	quinidine	1
dipyridamole	quinine	0
dipyridamole	raloxifene	0
dipyridamole	ramelteon	0
dipyridamole	ribavirin	0
dipyridamole	ribociclib	0
dipyridamole	riluzole	0
dipyridamole	risedronicacid	1
dipyridamole	risperidone	1
dipyridamole	ritonavir	0
dipyridamole	rosiglitazone	1
dipyridamole	rucaparib	0
dipyridamole	ruxolitinib	0
dipyridamole	saquinavir	0
dipyridamole	scopolamine	0
dipyridamole	selumetinib	1
dipyridamole	sertraline	1
dipyridamole	sildenafil	1
dipyridamole	sirolimus	0
dipyridamole	sorafenib	0
dipyridamole	spironolactone	1
dipyridamole	sulfasalazine	0
dipyridamole	sunitinib	0
dipyridamole	suvorexant	0
dipyridamole	tacrolimus	1
dipyridamole	tadalafil	0
dipyridamole	telmisartan	1
dipyridamole	teniposide	0
dipyridamole	teriflunomide	0
dipyridamole	tetracaine	0
dipyridamole	theophylline	1
dipyridamole	ticlopidine	0
dipyridamole	timolol	1
dipyridamole	tofacitinib	0
dipyridamole	tolmetin	1
dipyridamole	topiramate	0
dipyridamole	tranexamicacid	0
dipyridamole	tranylcypromine	0
dipyridamole	trifluoperazine	0
dipyridamole	trimethoprim	0
dipyridamole	trimetrexate	0
dipyridamole	valsartan	1
dipyridamole	vandetanib	0
dipyridamole	vardenafil	0
dipyridamole	venetoclax	0
dipyridamole	vismodegib	0
dipyridamole	vitamine	1
dipyridamole	vorapaxar	1
dipyridamole	voriconazole	0
dipyridamole	vorinostat	0
dipyridamole	zidovudine	0
dipyridamole	zoledronicacid	1
doxorubicin	doxycycline	1
doxorubicin	dronabinol	0
doxorubicin	duloxetine	1
doxorubicin	edrophonium	0
doxorubicin	elagolix	1
doxorubicin	empagliflozin	0
doxorubicin	entacapone	0
doxorubicin	entrectinib	1
doxorubicin	eplerenone	0
doxorubicin	erlotinib	0
doxorubicin	erythromycin	1
doxorubicin	escitalopram	1
doxorubicin	ethanol	0
doxorubicin	ethinylestradiol	0
doxorubicin	etoposide	1
doxorubicin	exemestane	1
doxorubicin	fedratinib	1
doxorubicin	fentanyl	1
doxorubicin	fluconazole	1
doxorubicin	fluorouracil	1
doxorubicin	flutamide	1
doxorubicin	fluvoxamine	1
doxorubicin	fostamatinib	1
doxorubicin	furosemide	1
doxorubicin	galantamine	1
doxorubicin	ganciclovir	1
doxorubicin	gefitinib	1
doxorubicin	gemcitabine	1
doxorubicin	gilteritinib	1
doxorubicin	guanidine	0
doxorubicin	haloperidol	1
doxorubicin	ibrutinib	0
doxorubicin	idarubicin	1
doxorubicin	idelalisib	1
doxorubicin	imatinib	1
doxorubicin	imipramine	1
doxorubicin	indomethacin	1
doxorubicin	irinotecan	1
doxorubicin	isoniazid	1
doxorubicin	ixazomib	0
doxorubicin	ketoconazole	1
doxorubicin	lapatinib	1
doxorubicin	lemborexant	0
doxorubicin	lenvatinib	1
doxorubicin	levodopa	0
doxorubicin	levomefolicacid	0
doxorubicin	levonorgestrel	0
doxorubicin	lidocaine	1
doxorubicin	linezolid	1
doxorubicin	lisinopril	1
doxorubicin	lopinavir	0
doxorubicin	losartan	1
doxorubicin	lumateperone	0
doxorubicin	meclofenamicacid	0
doxorubicin	mefenamicacid	0
doxorubicin	metformin	1
doxorubicin	methotrexate	1
doxorubicin	metyrapone	0
doxorubicin	mifepristone	1
doxorubicin	miglitol	0
doxorubicin	minoxidil	1
doxorubicin	mitoxantrone	1
doxorubicin	mycophenolicacid	0
doxorubicin	nabumetone	1
doxorubicin	naproxen	1
doxorubicin	nelfinavir	1
doxorubicin	netupitant	0
doxorubicin	nicotine	0
doxorubicin	nilotinib	1
doxorubicin	nintedanib	0
doxorubicin	nitrofurantoin	0
doxorubicin	olaparib	1
doxorubicin	opicapone	0
doxorubicin	osimertinib	1
doxorubicin	oxacillin	0
doxorubicin	palbociclib	0
doxorubicin	pamidronicacid	1
doxorubicin	papaverine	1
doxorubicin	paroxetine	1
doxorubicin	pemetrexed	1
doxorubicin	pentamidine	1
doxorubicin	pentostatin	0
doxorubicin	pentoxifylline	0
doxorubicin	pexidartinib	1
doxorubicin	pimozide	1
doxorubicin	ponatinib	1
doxorubicin	posaconazole	1
doxorubicin	prednisolone	1
doxorubicin	prednisone	1
doxorubicin	progesterone	1
doxorubicin	propofol	1
doxorubicin	pyrazinamide	0
doxorubicin	pyrimethamine	0
doxorubicin	quinidine	1
doxorubicin	quinine	1
doxorubicin	raloxifene	1
doxorubicin	ramelteon	0
doxorubicin	ribavirin	0
doxorubicin	ribociclib	1
doxorubicin	riluzole	0
doxorubicin	risedronicacid	1
doxorubicin	risperidone	1
doxorubicin	ritonavir	1
doxorubicin	rosiglitazone	1
doxorubicin	rucaparib	1
doxorubicin	ruxolitinib	1
doxorubicin	saquinavir	1
doxorubicin	scopolamine	0
doxorubicin	selumetinib	0
doxorubicin	sertraline	1
doxorubicin	sildenafil	0
doxorubicin	sirolimus	1
doxorubicin	sorafenib	1
doxorubicin	spironolactone	1
doxorubicin	sulfasalazine	1
doxorubicin	sunitinib	1
doxorubicin	suvorexant	0
doxorubicin	tacrolimus	1
doxorubicin	tadalafil	0
doxorubicin	telmisartan	1
doxorubicin	teniposide	0
doxorubicin	teriflunomide	1
doxorubicin	tetracaine	0
doxorubicin	theophylline	0
doxorubicin	ticlopidine	0
doxorubicin	timolol	1
doxorubicin	tofacitinib	1
doxorubicin	tolmetin	0
doxorubicin	topiramate	1
doxorubicin	tranexamicacid	0
doxorubicin	tranylcypromine	0
doxorubicin	trifluoperazine	1
doxorubicin	trimethoprim	1
doxorubicin	trimetrexate	0
doxorubicin	valsartan	1
doxorubicin	vandetanib	1
doxorubicin	vardenafil	1
doxorubicin	venetoclax	1
doxorubicin	vismodegib	0
doxorubicin	vitamine	1
doxorubicin	vorapaxar	0
doxorubicin	voriconazole	1
doxorubicin	vorinostat	0
doxorubicin	zidovudine	1
doxorubicin	zoledronicacid	1
doxycycline	dronabinol	0
doxycycline	duloxetine	1
doxycycline	edrophonium	0
doxycycline	elagolix	0
doxycycline	empagliflozin	0
doxycycline	entacapone	1
doxycycline	entrectinib	0
doxycycline	eplerenone	0
doxycycline	erlotinib	1
doxycycline	erythromycin	1
doxycycline	escitalopram	0
doxycycline	ethanol	1
doxycycline	ethinylestradiol	1
doxycycline	etoposide	1
doxycycline	exemestane	0
doxycycline	fedratinib	0
doxycycline	fentanyl	1
doxycycline	fluconazole	1
doxycycline	fluorouracil	1
doxycycline	flutamide	0
doxycycline	fluvoxamine	1
doxycycline	fostamatinib	0
doxycycline	furosemide	1
doxycycline	galantamine	1
doxycycline	ganciclovir	1
doxycycline	gefitinib	0
doxycycline	gemcitabine	1
doxycycline	gilteritinib	0
doxycycline	guanidine	0
doxycycline	haloperidol	1
doxycycline	ibrutinib	0
doxycycline	idarubicin	0
doxycycline	idelalisib	1
doxycycline	imatinib	0
doxycycline	imipramine	1
doxycycline	indomethacin	1
doxycycline	irinotecan	1
doxycycline	isoniazid	1
doxycycline	ixazomib	0
doxycycline	ketoconazole	1
doxycycline	lapatinib	0
doxycycline	lemborexant	0
doxycycline	lenvatinib	0
doxycycline	levodopa	0
doxycycline	levomefolicacid	0
doxycycline	levonorgestrel	1
doxycycline	lidocaine	1
doxycycline	linezolid	1
doxycycline	lisinopril	1
doxycycline	lopinavir	0
doxycycline	losartan	1
doxycycline	lumateperone	0
doxycycline	meclofenamicacid	0
doxycycline	mefenamicacid	1
doxycycline	metformin	1
doxycycline	methotrexate	1
doxycycline	metyrapone	0
doxycycline	mifepristone	0
doxycycline	miglitol	0
doxycycline	minoxidil	0
doxycycline	mitoxantrone	0
doxycycline	mycophenolicacid	1
doxycycline	nabumetone	1
doxycycline	naproxen	1
doxycycline	nelfinavir	0
doxycycline	netupitant	0
doxycycline	nicotine	1
doxycycline	nilotinib	0
doxycycline	nintedanib	0
doxycycline	nitrofurantoin	0
doxycycline	olaparib	0
doxycycline	opicapone	0
doxycycline	osimertinib	0
doxycycline	oxacillin	1
doxycycline	palbociclib	0
doxycycline	pamidronicacid	1
doxycycline	papaverine	0
doxycycline	paroxetine	1
doxycycline	pemetrexed	0
doxycycline	pentamidine	0
doxycycline	pentostatin	0
doxycycline	pentoxifylline	1
doxycycline	pexidartinib	1
doxycycline	pimozide	0
doxycycline	ponatinib	0
doxycycline	posaconazole	0
doxycycline	prednisolone	1
doxycycline	prednisone	1
doxycycline	progesterone	1
doxycycline	propofol	1
doxycycline	pyrazinamide	0
doxycycline	pyrimethamine	0
doxycycline	quinidine	1
doxycycline	quinine	1
doxycycline	raloxifene	1
doxycycline	ramelteon	0
doxycycline	ribavirin	1
doxycycline	ribociclib	0
doxycycline	riluzole	0
doxycycline	risedronicacid	1
doxycycline	risperidone	1
doxycycline	ritonavir	1
doxycycline	rosiglitazone	1
doxycycline	rucaparib	0
doxycycline	ruxolitinib	0
doxycycline	saquinavir	0
doxycycline	scopolamine	0
doxycycline	selumetinib	0
doxycycline	sertraline	1
doxycycline	sildenafil	1
doxycycline	sirolimus	1
doxycycline	sorafenib	0
doxycycline	spironolactone	1
doxycycline	sulfasalazine	1
doxycycline	sunitinib	0
doxycycline	suvorexant	0
doxycycline	tacrolimus	1
doxycycline	tadalafil	1
doxycycline	telmisartan	0
doxycycline	teniposide	0
doxycycline	teriflunomide	0
doxycycline	tetracaine	0
doxycycline	theophylline	1
doxycycline	ticlopidine	0
doxycycline	timolol	1
doxycycline	tofacitinib	0
doxycycline	tolmetin	0
doxycycline	topiramate	1
doxycycline	tranexamicacid	0
doxycycline	tranylcypromine	0
doxycycline	trifluoperazine	0
doxycycline	trimethoprim	1
doxycycline	trimetrexate	0
doxycycline	valsartan	1
doxycycline	vandetanib	0
doxycycline	vardenafil	1
doxycycline	venetoclax	0
doxycycline	vismodegib	0
doxycycline	vitamine	0
doxycycline	vorapaxar	0
doxycycline	voriconazole	0
doxycycline	vorinostat	0
doxycycline	zidovudine	0
doxycycline	zoledronicacid	1
dronabinol	duloxetine	1
dronabinol	edrophonium	0
dronabinol	elagolix	0
dronabinol	empagliflozin	0
dronabinol	entacapone	1
dronabinol	entrectinib	0
dronabinol	eplerenone	1
dronabinol	erlotinib	0
dronabinol	erythromycin	0
dronabinol	escitalopram	1
dronabinol	ethanol	1
dronabinol	ethinylestradiol	0
dronabinol	etoposide	0
dronabinol	exemestane	0
dronabinol	fedratinib	0
dronabinol	fentanyl	1
dronabinol	fluconazole	0
dronabinol	fluorouracil	0
dronabinol	flutamide	0
dronabinol	fluvoxamine	1
dronabinol	fostamatinib	1
dronabinol	furosemide	1
dronabinol	galantamine	0
dronabinol	ganciclovir	0
dronabinol	gefitinib	0
dronabinol	gemcitabine	0
dronabinol	gilteritinib	0
dronabinol	guanidine	0
dronabinol	haloperidol	1
dronabinol	ibrutinib	0
dronabinol	idarubicin	0
dronabinol	idelalisib	0
dronabinol	imatinib	0
dronabinol	imipramine	1
dronabinol	indomethacin	0
dronabinol	irinotecan	0
dronabinol	isoniazid	0
dronabinol	ixazomib	0
dronabinol	ketoconazole	0
dronabinol	lapatinib	1
dronabinol	lemborexant	1
dronabinol	lenvatinib	0
dronabinol	levodopa	0
dronabinol	levomefolicacid	0
dronabinol	levonorgestrel	0
dronabinol	lidocaine	0
dronabinol	linezolid	0
dronabinol	lisinopril	1
dronabinol	lopinavir	0
dronabinol	losartan	1
dronabinol	lumateperone	1
dronabinol	meclofenamicacid	0
dronabinol	mefenamicacid	0
dronabinol	metformin	0
dronabinol	methotrexate	0
dronabinol	metyrapone	0
dronabinol	mifepristone	0
dronabinol	miglitol	0
dronabinol	minoxidil	1
dronabinol	mitoxantrone	0
dronabinol	mycophenolicacid	0
dronabinol	nabumetone	0
dronabinol	naproxen	0
dronabinol	nelfinavir	0
dronabinol	netupitant	0
dronabinol	nicotine	0
dronabinol	nilotinib	1
dronabinol	nintedanib	0
dronabinol	nitrofurantoin	0
dronabinol	olaparib	0
dronabinol	opicapone	1
dronabinol	osimertinib	0
dronabinol	oxacillin	0
dronabinol	palbociclib	0
dronabinol	pamidronicacid	0
dronabinol	papaverine	0
dronabinol	paroxetine	1
dronabinol	pemetrexed	0
dronabinol	pentamidine	0
dronabinol	pentostatin	0
dronabinol	pentoxifylline	0
dronabinol	pexidartinib	0
dronabinol	pimozide	1
dronabinol	ponatinib	0
dronabinol	posaconazole	0
dronabinol	prednisolone	0
dronabinol	prednisone	0
dronabinol	progesterone	0
dronabinol	propofol	0
dronabinol	pyrazinamide	0
dronabinol	pyrimethamine	0
dronabinol	quinidine	0
dronabinol	quinine	0
dronabinol	raloxifene	0
dronabinol	ramelteon	1
dronabinol	ribavirin	0
dronabinol	ribociclib	0
dronabinol	riluzole	0
dronabinol	risedronicacid	0
dronabinol	risperidone	1
dronabinol	ritonavir	1
dronabinol	rosiglitazone	0
dronabinol	rucaparib	1
dronabinol	ruxolitinib	0
dronabinol	saquinavir	0
dronabinol	scopolamine	0
dronabinol	selumetinib	0
dronabinol	sertraline	1
dronabinol	sildenafil	0
dronabinol	sirolimus	1
dronabinol	sorafenib	0
dronabinol	spironolactone	1
dronabinol	sulfasalazine	0
dronabinol	sunitinib	0
dronabinol	suvorexant	1
dronabinol	tacrolimus	1
dronabinol	tadalafil	0
dronabinol	telmisartan	1
dronabinol	teniposide	0
dronabinol	teriflunomide	0
dronabinol	tetracaine	0
dronabinol	theophylline	0
dronabinol	ticlopidine	0
dronabinol	timolol	1
dronabinol	tofacitinib	0
dronabinol	tolmetin	0
dronabinol	topiramate	1
dronabinol	tranexamicacid	0
dronabinol	tranylcypromine	1
dronabinol	trifluoperazine	1
dronabinol	trimethoprim	0
dronabinol	trimetrexate	0
dronabinol	valsartan	1
dronabinol	vandetanib	0
dronabinol	vardenafil	0
dronabinol	venetoclax	0
dronabinol	vismodegib	0
dronabinol	vitamine	0
dronabinol	vorapaxar	0
dronabinol	voriconazole	0
dronabinol	vorinostat	0
dronabinol	zidovudine	0
dronabinol	zoledronicacid	0
duloxetine	edrophonium	0
duloxetine	elagolix	0
duloxetine	empagliflozin	0
duloxetine	entacapone	0
duloxetine	entrectinib	0
duloxetine	eplerenone	0
duloxetine	erlotinib	1
duloxetine	erythromycin	1
duloxetine	escitalopram	0
duloxetine	ethanol	1
duloxetine	ethinylestradiol	0
duloxetine	etoposide	0
duloxetine	exemestane	1
duloxetine	fedratinib	1
duloxetine	fentanyl	0
duloxetine	fluconazole	1
duloxetine	fluorouracil	0
duloxetine	flutamide	0
duloxetine	fluvoxamine	0
duloxetine	fostamatinib	0
duloxetine	furosemide	0
duloxetine	galantamine	0
duloxetine	ganciclovir	0
duloxetine	gefitinib	1
duloxetine	gemcitabine	0
duloxetine	gilteritinib	0
duloxetine	guanidine	0
duloxetine	haloperidol	0
duloxetine	ibrutinib	1
duloxetine	idarubicin	0
duloxetine	idelalisib	1
duloxetine	imatinib	1
duloxetine	imipramine	0
duloxetine	indomethacin	0
duloxetine	irinotecan	0
duloxetine	isoniazid	0
duloxetine	ixazomib	0
duloxetine	ketoconazole	1
duloxetine	lapatinib	0
duloxetine	lemborexant	0
duloxetine	lenvatinib	0
duloxetine	levodopa	0
duloxetine	levomefolicacid	0
duloxetine	levonorgestrel	0
duloxetine	lidocaine	1
duloxetine	linezolid	0
duloxetine	lisinopril	0
duloxetine	lopinavir	0
duloxetine	losartan	0
duloxetine	lumateperone	0
duloxetine	meclofenamicacid	0
duloxetine	mefenamicacid	0
duloxetine	metformin	1
duloxetine	methotrexate	1
duloxetine	metyrapone	0
duloxetine	mifepristone	0
duloxetine	miglitol	0
duloxetine	minoxidil	1
duloxetine	mitoxantrone	1
duloxetine	mycophenolicacid	0
duloxetine	nabumetone	0
duloxetine	naproxen	0
duloxetine	nelfinavir	0
duloxetine	netupitant	0
duloxetine	nicotine	0
duloxetine	nilotinib	1
duloxetine	nintedanib	0
duloxetine	nitrofurantoin	0
duloxetine	olaparib	1
duloxetine	opicapone	0
duloxetine	osimertinib	1
duloxetine	oxacillin	0
duloxetine	palbociclib	0
duloxetine	pamidronicacid	0
duloxetine	papaverine	0
duloxetine	paroxetine	0
duloxetine	pemetrexed	0
duloxetine	pentamidine	0
duloxetine	pentostatin	0
duloxetine	pentoxifylline	1
duloxetine	pexidartinib	0
duloxetine	pimozide	0
duloxetine	ponatinib	1
duloxetine	posaconazole	0
duloxetine	prednisolone	1
duloxetine	prednisone	1
duloxetine	progesterone	0
duloxetine	propofol	0
duloxetine	pyrazinamide	0
duloxetine	pyrimethamine	0
duloxetine	quinidine	0
duloxetine	quinine	1
duloxetine	raloxifene	0
duloxetine	ramelteon	0
duloxetine	ribavirin	0
duloxetine	ribociclib	0
duloxetine	riluzole	0
duloxetine	risedronicacid	0
duloxetine	risperidone	0
duloxetine	ritonavir	0
duloxetine	rosiglitazone	1
duloxetine	rucaparib	1
duloxetine	ruxolitinib	1
duloxetine	saquinavir	0
duloxetine	scopolamine	0
duloxetine	selumetinib	0
duloxetine	sertraline	0
duloxetine	sildenafil	0
duloxetine	sirolimus	1
duloxetine	sorafenib	1
duloxetine	spironolactone	0
duloxetine	sulfasalazine	1
duloxetine	sunitinib	0
duloxetine	suvorexant	0
duloxetine	tacrolimus	1
duloxetine	tadalafil	0
duloxetine	telmisartan	0
duloxetine	teniposide	0
duloxetine	teriflunomide	1
duloxetine	tetracaine	0
duloxetine	theophylline	0
duloxetine	ticlopidine	1
duloxetine	timolol	0
duloxetine	tofacitinib	0
duloxetine	tolmetin	0
duloxetine	topiramate	0
duloxetine	tranexamicacid	0
duloxetine	tranylcypromine	0
duloxetine	trifluoperazine	0
duloxetine	trimethoprim	0
duloxetine	trimetrexate	0
duloxetine	valsartan	0
duloxetine	vandetanib	0
duloxetine	vardenafil	0
duloxetine	venetoclax	0
duloxetine	vismodegib	0
duloxetine	vitamine	0
duloxetine	vorapaxar	1
duloxetine	voriconazole	0
duloxetine	vorinostat	0
duloxetine	zidovudine	0
duloxetine	zoledronicacid	0
edrophonium	elagolix	0
edrophonium	empagliflozin	0
edrophonium	entacapone	0
edrophonium	entrectinib	0
edrophonium	eplerenone	0
edrophonium	erlotinib	0
edrophonium	erythromycin	0
edrophonium	escitalopram	0
edrophonium	ethanol	0
edrophonium	ethinylestradiol	0
edrophonium	etoposide	0
edrophonium	exemestane	0
edrophonium	fedratinib	0
edrophonium	fentanyl	0
edrophonium	fluconazole	0
edrophonium	fluorouracil	0
edrophonium	flutamide	0
edrophonium	fluvoxamine	0
edrophonium	fostamatinib	0
edrophonium	furosemide	0
edrophonium	galantamine	1
edrophonium	ganciclovir	0
edrophonium	gefitinib	0
edrophonium	gemcitabine	0
edrophonium	gilteritinib	0
edrophonium	guanidine	0
edrophonium	haloperidol	0
edrophonium	ibrutinib	0
edrophonium	idarubicin	0
edrophonium	idelalisib	0
edrophonium	imatinib	0
edrophonium	imipramine	0
edrophonium	indomethacin	0
edrophonium	irinotecan	0
edrophonium	isoniazid	0
edrophonium	ixazomib	0
edrophonium	ketoconazole	0
edrophonium	lapatinib	0
edrophonium	lemborexant	0
edrophonium	lenvatinib	0
edrophonium	levodopa	0
edrophonium	levomefolicacid	0
edrophonium	levonorgestrel	0
edrophonium	lidocaine	0
edrophonium	linezolid	0
edrophonium	lisinopril	0
edrophonium	lopinavir	0
edrophonium	losartan	0
edrophonium	lumateperone	0
edrophonium	meclofenamicacid	0
edrophonium	mefenamicacid	0
edrophonium	metformin	0
edrophonium	methotrexate	0
edrophonium	metyrapone	0
edrophonium	mifepristone	0
edrophonium	miglitol	0
edrophonium	minoxidil	0
edrophonium	mitoxantrone	0
edrophonium	mycophenolicacid	0
edrophonium	nabumetone	0
edrophonium	naproxen	0
edrophonium	nelfinavir	0
edrophonium	netupitant	0
edrophonium	nicotine	0
edrophonium	nilotinib	0
edrophonium	nintedanib	0
edrophonium	nitrofurantoin	0
edrophonium	olaparib	0
edrophonium	opicapone	0
edrophonium	osimertinib	0
edrophonium	oxacillin	0
edrophonium	palbociclib	0
edrophonium	pamidronicacid	0
edrophonium	papaverine	0
edrophonium	paroxetine	0
edrophonium	pemetrexed	0
edrophonium	pentamidine	0
edrophonium	pentostatin	0
edrophonium	pentoxifylline	0
edrophonium	pexidartinib	0
edrophonium	pimozide	0
edrophonium	ponatinib	0
edrophonium	posaconazole	0
edrophonium	prednisolone	1
edrophonium	prednisone	1
edrophonium	progesterone	0
edrophonium	propofol	0
edrophonium	pyrazinamide	0
edrophonium	pyrimethamine	0
edrophonium	quinidine	1
edrophonium	quinine	0
edrophonium	raloxifene	0
edrophonium	ramelteon	0
edrophonium	ribavirin	0
edrophonium	ribociclib	0
edrophonium	riluzole	0
edrophonium	risedronicacid	0
edrophonium	risperidone	0
edrophonium	ritonavir	0
edrophonium	rosiglitazone	0
edrophonium	rucaparib	0
edrophonium	ruxolitinib	0
edrophonium	saquinavir	0
edrophonium	scopolamine	1
edrophonium	selumetinib	0
edrophonium	sertraline	0
edrophonium	sildenafil	0
edrophonium	sirolimus	0
edrophonium	sorafenib	0
edrophonium	spironolactone	0
edrophonium	sulfasalazine	0
edrophonium	sunitinib	0
edrophonium	suvorexant	0
edrophonium	tacrolimus	0
edrophonium	tadalafil	0
edrophonium	telmisartan	0
edrophonium	teniposide	0
edrophonium	teriflunomide	0
edrophonium	tetracaine	0
edrophonium	theophylline	0
edrophonium	ticlopidine	0
edrophonium	timolol	0
edrophonium	tofacitinib	0
edrophonium	tolmetin	0
edrophonium	topiramate	0
edrophonium	tranexamicacid	0
edrophonium	tranylcypromine	0
edrophonium	trifluoperazine	0
edrophonium	trimethoprim	0
edrophonium	trimetrexate	0
edrophonium	valsartan	0
edrophonium	vandetanib	0
edrophonium	vardenafil	0
edrophonium	venetoclax	0
edrophonium	vismodegib	0
edrophonium	vitamine	0
edrophonium	vorapaxar	0
edrophonium	voriconazole	0
edrophonium	vorinostat	0
edrophonium	zidovudine	0
edrophonium	zoledronicacid	0
elagolix	empagliflozin	1
elagolix	entacapone	0
elagolix	entrectinib	1
elagolix	eplerenone	0
elagolix	erlotinib	1
elagolix	erythromycin	0
elagolix	escitalopram	0
elagolix	ethanol	0
elagolix	ethinylestradiol	1
elagolix	etoposide	1
elagolix	exemestane	1
elagolix	fedratinib	0
elagolix	fentanyl	1
elagolix	fluconazole	0
elagolix	fluorouracil	0
elagolix	flutamide	0
elagolix	fluvoxamine	0
elagolix	fostamatinib	1
elagolix	furosemide	0
elagolix	galantamine	0
elagolix	ganciclovir	0
elagolix	gefitinib	1
elagolix	gemcitabine	0
elagolix	gilteritinib	1
elagolix	guanidine	0
elagolix	haloperidol	0
elagolix	ibrutinib	1
elagolix	idarubicin	1
elagolix	idelalisib	1
elagolix	imatinib	1
elagolix	imipramine	0
elagolix	indomethacin	0
elagolix	irinotecan	1
elagolix	isoniazid	0
elagolix	ixazomib	1
elagolix	ketoconazole	1
elagolix	lapatinib	1
elagolix	lemborexant	1
elagolix	lenvatinib	0
elagolix	levodopa	0
elagolix	levomefolicacid	0
elagolix	levonorgestrel	1
elagolix	lidocaine	1
elagolix	linezolid	0
elagolix	lisinopril	0
elagolix	lopinavir	0
elagolix	losartan	0
elagolix	lumateperone	1
elagolix	meclofenamicacid	0
elagolix	mefenamicacid	0
elagolix	metformin	0
elagolix	methotrexate	1
elagolix	metyrapone	0
elagolix	mifepristone	1
elagolix	miglitol	0
elagolix	minoxidil	0
elagolix	mitoxantrone	1
elagolix	mycophenolicacid	0
elagolix	nabumetone	0
elagolix	naproxen	0
elagolix	nelfinavir	1
elagolix	netupitant	1
elagolix	nicotine	0
elagolix	nilotinib	1
elagolix	nintedanib	0
elagolix	nitrofurantoin	0
elagolix	olaparib	1
elagolix	opicapone	0
elagolix	osimertinib	1
elagolix	oxacillin	0
elagolix	palbociclib	1
elagolix	pamidronicacid	0
elagolix	papaverine	0
elagolix	paroxetine	0
elagolix	pemetrexed	0
elagolix	pentamidine	0
elagolix	pentostatin	0
elagolix	pentoxifylline	0
elagolix	pexidartinib	1
elagolix	pimozide	0
elagolix	ponatinib	1
elagolix	posaconazole	1
elagolix	prednisolone	0
elagolix	prednisone	0
elagolix	progesterone	1
elagolix	propofol	0
elagolix	pyrazinamide	0
elagolix	pyrimethamine	0
elagolix	quinidine	1
elagolix	quinine	1
elagolix	raloxifene	0
elagolix	ramelteon	1
elagolix	ribavirin	0
elagolix	ribociclib	1
elagolix	riluzole	0
elagolix	risedronicacid	0
elagolix	risperidone	0
elagolix	ritonavir	1
elagolix	rosiglitazone	0
elagolix	rucaparib	0
elagolix	ruxolitinib	1
elagolix	saquinavir	1
elagolix	scopolamine	0
elagolix	selumetinib	1
elagolix	sertraline	0
elagolix	sildenafil	1
elagolix	sirolimus	1
elagolix	sorafenib	1
elagolix	spironolactone	0
elagolix	sulfasalazine	0
elagolix	sunitinib	1
elagolix	suvorexant	1
elagolix	tacrolimus	1
elagolix	tadalafil	1
elagolix	telmisartan	0
elagolix	teniposide	0
elagolix	teriflunomide	1
elagolix	tetracaine	0
elagolix	theophylline	0
elagolix	ticlopidine	0
elagolix	timolol	0
elagolix	tofacitinib	1
elagolix	tolmetin	0
elagolix	topiramate	0
elagolix	tranexamicacid	0
elagolix	tranylcypromine	0
elagolix	trifluoperazine	0
elagolix	trimethoprim	0
elagolix	trimetrexate	0
elagolix	valsartan	0
elagolix	vandetanib	0
elagolix	vardenafil	0
elagolix	venetoclax	1
elagolix	vismodegib	0
elagolix	vitamine	0
elagolix	vorapaxar	0
elagolix	voriconazole	1
elagolix	vorinostat	0
elagolix	zidovudine	0
elagolix	zoledronicacid	0
empagliflozin	entacapone	0
empagliflozin	entrectinib	1
empagliflozin	eplerenone	1
empagliflozin	erlotinib	0
empagliflozin	erythromycin	0
empagliflozin	escitalopram	0
empagliflozin	ethanol	1
empagliflozin	ethinylestradiol	1
empagliflozin	etoposide	0
empagliflozin	exemestane	0
empagliflozin	fedratinib	0
empagliflozin	fentanyl	0
empagliflozin	fluconazole	0
empagliflozin	fluorouracil	0
empagliflozin	flutamide	0
empagliflozin	fluvoxamine	0
empagliflozin	fostamatinib	1
empagliflozin	furosemide	1
empagliflozin	galantamine	0
empagliflozin	ganciclovir	0
empagliflozin	gefitinib	0
empagliflozin	gemcitabine	0
empagliflozin	gilteritinib	1
empagliflozin	guanidine	0
empagliflozin	haloperidol	0
empagliflozin	ibrutinib	0
empagliflozin	idarubicin	0
empagliflozin	idelalisib	0
empagliflozin	imatinib	0
empagliflozin	imipramine	0
empagliflozin	indomethacin	0
empagliflozin	irinotecan	0
empagliflozin	isoniazid	1
empagliflozin	ixazomib	0
empagliflozin	ketoconazole	0
empagliflozin	lapatinib	0
empagliflozin	lemborexant	0
empagliflozin	lenvatinib	0
empagliflozin	levodopa	0
empagliflozin	levomefolicacid	0
empagliflozin	levonorgestrel	1
empagliflozin	lidocaine	0
empagliflozin	linezolid	0
empagliflozin	lisinopril	1
empagliflozin	lopinavir	0
empagliflozin	losartan	1
empagliflozin	lumateperone	1
empagliflozin	meclofenamicacid	0
empagliflozin	mefenamicacid	0
empagliflozin	metformin	0
empagliflozin	methotrexate	0
empagliflozin	metyrapone	0
empagliflozin	mifepristone	0
empagliflozin	miglitol	0
empagliflozin	minoxidil	1
empagliflozin	mitoxantrone	0
empagliflozin	mycophenolicacid	0
empagliflozin	nabumetone	0
empagliflozin	naproxen	0
empagliflozin	nelfinavir	1
empagliflozin	netupitant	0
empagliflozin	nicotine	0
empagliflozin	nilotinib	0
empagliflozin	nintedanib	0
empagliflozin	nitrofurantoin	0
empagliflozin	olaparib	0
empagliflozin	opicapone	0
empagliflozin	osimertinib	1
empagliflozin	oxacillin	0
empagliflozin	palbociclib	0
empagliflozin	pamidronicacid	0
empagliflozin	papaverine	1
empagliflozin	paroxetine	0
empagliflozin	pemetrexed	0
empagliflozin	pentamidine	1
empagliflozin	pentostatin	0
empagliflozin	pentoxifylline	0
empagliflozin	pexidartinib	0
empagliflozin	pimozide	0
empagliflozin	ponatinib	0
empagliflozin	posaconazole	0
empagliflozin	prednisolone	1
empagliflozin	prednisone	1
empagliflozin	progesterone	1
empagliflozin	propofol	0
empagliflozin	pyrazinamide	0
empagliflozin	pyrimethamine	0
empagliflozin	quinidine	0
empagliflozin	quinine	0
empagliflozin	raloxifene	0
empagliflozin	ramelteon	0
empagliflozin	ribavirin	0
empagliflozin	ribociclib	1
empagliflozin	riluzole	0
empagliflozin	risedronicacid	0
empagliflozin	risperidone	1
empagliflozin	ritonavir	1
empagliflozin	rosiglitazone	0
empagliflozin	rucaparib	0
empagliflozin	ruxolitinib	0
empagliflozin	saquinavir	1
empagliflozin	scopolamine	0
empagliflozin	selumetinib	0
empagliflozin	sertraline	0
empagliflozin	sildenafil	1
empagliflozin	sirolimus	1
empagliflozin	sorafenib	0
empagliflozin	spironolactone	1
empagliflozin	sulfasalazine	0
empagliflozin	sunitinib	0
empagliflozin	suvorexant	0
empagliflozin	tacrolimus	1
empagliflozin	tadalafil	1
empagliflozin	telmisartan	1
empagliflozin	teniposide	0
empagliflozin	teriflunomide	1
empagliflozin	tetracaine	0
empagliflozin	theophylline	0
empagliflozin	ticlopidine	0
empagliflozin	timolol	1
empagliflozin	tofacitinib	0
empagliflozin	tolmetin	0
empagliflozin	topiramate	0
empagliflozin	tranexamicacid	0
empagliflozin	tranylcypromine	0
empagliflozin	trifluoperazine	1
empagliflozin	trimethoprim	0
empagliflozin	trimetrexate	0
empagliflozin	valsartan	1
empagliflozin	vandetanib	0
empagliflozin	vardenafil	1
empagliflozin	venetoclax	0
empagliflozin	vismodegib	0
empagliflozin	vitamine	0
empagliflozin	vorapaxar	0
empagliflozin	voriconazole	0
empagliflozin	vorinostat	1
empagliflozin	zidovudine	0
empagliflozin	zoledronicacid	0
entacapone	entrectinib	0
entacapone	eplerenone	0
entacapone	erlotinib	0
entacapone	erythromycin	0
entacapone	escitalopram	0
entacapone	ethanol	1
entacapone	ethinylestradiol	0
entacapone	etoposide	0
entacapone	exemestane	0
entacapone	fedratinib	0
entacapone	fentanyl	0
entacapone	fluconazole	0
entacapone	fluorouracil	0
entacapone	flutamide	0
entacapone	fluvoxamine	0
entacapone	fostamatinib	0
entacapone	furosemide	0
entacapone	galantamine	0
entacapone	ganciclovir	0
entacapone	gefitinib	0
entacapone	gemcitabine	0
entacapone	gilteritinib	0
entacapone	guanidine	0
entacapone	haloperidol	0
entacapone	ibrutinib	0
entacapone	idarubicin	0
entacapone	idelalisib	0
entacapone	imatinib	0
entacapone	imipramine	0
entacapone	indomethacin	0
entacapone	irinotecan	0
entacapone	isoniazid	0
entacapone	ixazomib	0
entacapone	ketoconazole	0
entacapone	lapatinib	0
entacapone	lemborexant	0
entacapone	lenvatinib	0
entacapone	levodopa	0
entacapone	levomefolicacid	0
entacapone	levonorgestrel	0
entacapone	lidocaine	0
entacapone	linezolid	0
entacapone	lisinopril	0
entacapone	lopinavir	0
entacapone	losartan	0
entacapone	lumateperone	0
entacapone	meclofenamicacid	0
entacapone	mefenamicacid	0
entacapone	metformin	1
entacapone	methotrexate	0
entacapone	metyrapone	0
entacapone	mifepristone	0
entacapone	miglitol	0
entacapone	minoxidil	0
entacapone	mitoxantrone	0
entacapone	mycophenolicacid	0
entacapone	nabumetone	0
entacapone	naproxen	0
entacapone	nelfinavir	0
entacapone	netupitant	0
entacapone	nicotine	0
entacapone	nilotinib	0
entacapone	nintedanib	0
entacapone	nitrofurantoin	0
entacapone	olaparib	0
entacapone	opicapone	0
entacapone	osimertinib	0
entacapone	oxacillin	0
entacapone	palbociclib	0
entacapone	pamidronicacid	0
entacapone	papaverine	0
entacapone	paroxetine	0
entacapone	pemetrexed	0
entacapone	pentamidine	0
entacapone	pentostatin	0
entacapone	pentoxifylline	0
entacapone	pexidartinib	0
entacapone	pimozide	0
entacapone	ponatinib	0
entacapone	posaconazole	0
entacapone	prednisolone	0
entacapone	prednisone	1
entacapone	progesterone	0
entacapone	propofol	0
entacapone	pyrazinamide	0
entacapone	pyrimethamine	0
entacapone	quinidine	0
entacapone	quinine	0
entacapone	raloxifene	0
entacapone	ramelteon	0
entacapone	ribavirin	0
entacapone	ribociclib	0
entacapone	riluzole	0
entacapone	risedronicacid	0
entacapone	risperidone	0
entacapone	ritonavir	0
entacapone	rosiglitazone	0
entacapone	rucaparib	0
entacapone	ruxolitinib	0
entacapone	saquinavir	0
entacapone	scopolamine	0
entacapone	selumetinib	0
entacapone	sertraline	0
entacapone	sildenafil	0
entacapone	sirolimus	0
entacapone	sorafenib	0
entacapone	spironolactone	0
entacapone	sulfasalazine	0
entacapone	sunitinib	0
entacapone	suvorexant	0
entacapone	tacrolimus	0
entacapone	tadalafil	0
entacapone	telmisartan	0
entacapone	teniposide	0
entacapone	teriflunomide	0
entacapone	tetracaine	0
entacapone	theophylline	0
entacapone	ticlopidine	0
entacapone	timolol	0
entacapone	tofacitinib	0
entacapone	tolmetin	0
entacapone	topiramate	0
entacapone	tranexamicacid	0
entacapone	tranylcypromine	0
entacapone	trifluoperazine	0
entacapone	trimethoprim	0
entacapone	trimetrexate	0
entacapone	valsartan	0
entacapone	vandetanib	0
entacapone	vardenafil	0
entacapone	venetoclax	0
entacapone	vismodegib	0
entacapone	vitamine	0
entacapone	vorapaxar	0
entacapone	voriconazole	0
entacapone	vorinostat	0
entacapone	zidovudine	0
entacapone	zoledronicacid	0
entrectinib	eplerenone	0
entrectinib	erlotinib	0
entrectinib	erythromycin	1
entrectinib	escitalopram	1
entrectinib	ethanol	0
entrectinib	ethinylestradiol	1
entrectinib	etoposide	0
entrectinib	exemestane	0
entrectinib	fedratinib	1
entrectinib	fentanyl	1
entrectinib	fluconazole	1
entrectinib	fluorouracil	0
entrectinib	flutamide	1
entrectinib	fluvoxamine	1
entrectinib	fostamatinib	0
entrectinib	furosemide	0
entrectinib	galantamine	1
entrectinib	ganciclovir	0
entrectinib	gefitinib	1
entrectinib	gemcitabine	0
entrectinib	gilteritinib	1
entrectinib	guanidine	0
entrectinib	haloperidol	1
entrectinib	ibrutinib	0
entrectinib	idarubicin	1
entrectinib	idelalisib	1
entrectinib	imatinib	1
entrectinib	imipramine	1
entrectinib	indomethacin	0
entrectinib	irinotecan	1
entrectinib	isoniazid	1
entrectinib	ixazomib	0
entrectinib	ketoconazole	1
entrectinib	lapatinib	1
entrectinib	lemborexant	1
entrectinib	lenvatinib	1
entrectinib	levodopa	0
entrectinib	levomefolicacid	0
entrectinib	levonorgestrel	1
entrectinib	lidocaine	0
entrectinib	linezolid	0
entrectinib	lisinopril	0
entrectinib	lopinavir	0
entrectinib	losartan	0
entrectinib	lumateperone	0
entrectinib	meclofenamicacid	0
entrectinib	mefenamicacid	0
entrectinib	metformin	0
entrectinib	methotrexate	1
entrectinib	metyrapone	0
entrectinib	mifepristone	1
entrectinib	miglitol	0
entrectinib	minoxidil	0
entrectinib	mitoxantrone	1
entrectinib	mycophenolicacid	0
entrectinib	nabumetone	0
entrectinib	naproxen	0
entrectinib	nelfinavir	1
entrectinib	netupitant	1
entrectinib	nicotine	0
entrectinib	nilotinib	1
entrectinib	nintedanib	0
entrectinib	nitrofurantoin	0
entrectinib	olaparib	1
entrectinib	opicapone	0
entrectinib	osimertinib	1
entrectinib	oxacillin	0
entrectinib	palbociclib	1
entrectinib	pamidronicacid	0
entrectinib	papaverine	1
entrectinib	paroxetine	0
entrectinib	pemetrexed	0
entrectinib	pentamidine	1
entrectinib	pentostatin	0
entrectinib	pentoxifylline	0
entrectinib	pexidartinib	1
entrectinib	pimozide	1
entrectinib	ponatinib	0
entrectinib	posaconazole	1
entrectinib	prednisolone	0
entrectinib	prednisone	0
entrectinib	progesterone	0
entrectinib	propofol	1
entrectinib	pyrazinamide	0
entrectinib	pyrimethamine	0
entrectinib	quinidine	1
entrectinib	quinine	1
entrectinib	raloxifene	0
entrectinib	ramelteon	0
entrectinib	ribavirin	0
entrectinib	ribociclib	1
entrectinib	riluzole	0
entrectinib	risedronicacid	0
entrectinib	risperidone	1
entrectinib	ritonavir	1
entrectinib	rosiglitazone	0
entrectinib	rucaparib	1
entrectinib	ruxolitinib	1
entrectinib	saquinavir	1
entrectinib	scopolamine	0
entrectinib	selumetinib	0
entrectinib	sertraline	1
entrectinib	sildenafil	1
entrectinib	sirolimus	1
entrectinib	sorafenib	1
entrectinib	spironolactone	0
entrectinib	sulfasalazine	1
entrectinib	sunitinib	1
entrectinib	suvorexant	1
entrectinib	tacrolimus	1
entrectinib	tadalafil	0
entrectinib	telmisartan	0
entrectinib	teniposide	1
entrectinib	teriflunomide	1
entrectinib	tetracaine	0
entrectinib	theophylline	0
entrectinib	ticlopidine	0
entrectinib	timolol	0
entrectinib	tofacitinib	0
entrectinib	tolmetin	0
entrectinib	topiramate	0
entrectinib	tranexamicacid	0
entrectinib	tranylcypromine	0
entrectinib	trifluoperazine	1
entrectinib	trimethoprim	0
entrectinib	trimetrexate	0
entrectinib	valsartan	1
entrectinib	vandetanib	1
entrectinib	vardenafil	1
entrectinib	venetoclax	1
entrectinib	vismodegib	0
entrectinib	vitamine	0
entrectinib	vorapaxar	0
entrectinib	voriconazole	1
entrectinib	vorinostat	0
entrectinib	zidovudine	0
entrectinib	zoledronicacid	0
eplerenone	erlotinib	0
eplerenone	erythromycin	1
eplerenone	escitalopram	0
eplerenone	ethanol	1
eplerenone	ethinylestradiol	0
eplerenone	etoposide	0
eplerenone	exemestane	0
eplerenone	fedratinib	1
eplerenone	fentanyl	0
eplerenone	fluconazole	1
eplerenone	fluorouracil	0
eplerenone	flutamide	0
eplerenone	fluvoxamine	0
eplerenone	fostamatinib	1
eplerenone	furosemide	0
eplerenone	galantamine	0
eplerenone	ganciclovir	0
eplerenone	gefitinib	0
eplerenone	gemcitabine	0
eplerenone	gilteritinib	0
eplerenone	guanidine	0
eplerenone	haloperidol	0
eplerenone	ibrutinib	0
eplerenone	idarubicin	0
eplerenone	idelalisib	1
eplerenone	imatinib	1
eplerenone	imipramine	0
eplerenone	indomethacin	0
eplerenone	irinotecan	0
eplerenone	isoniazid	0
eplerenone	ixazomib	0
eplerenone	ketoconazole	1
eplerenone	lapatinib	0
eplerenone	lemborexant	0
eplerenone	lenvatinib	0
eplerenone	levodopa	0
eplerenone	levomefolicacid	0
eplerenone	levonorgestrel	0
eplerenone	lidocaine	0
eplerenone	linezolid	0
eplerenone	lisinopril	0
eplerenone	lopinavir	0
eplerenone	losartan	0
eplerenone	lumateperone	0
eplerenone	meclofenamicacid	0
eplerenone	mefenamicacid	0
eplerenone	metformin	1
eplerenone	methotrexate	0
eplerenone	metyrapone	0
eplerenone	mifepristone	0
eplerenone	miglitol	0
eplerenone	minoxidil	0
eplerenone	mitoxantrone	0
eplerenone	mycophenolicacid	0
eplerenone	nabumetone	0
eplerenone	naproxen	0
eplerenone	nelfinavir	0
eplerenone	netupitant	0
eplerenone	nicotine	0
eplerenone	nilotinib	0
eplerenone	nintedanib	0
eplerenone	nitrofurantoin	0
eplerenone	olaparib	0
eplerenone	opicapone	0
eplerenone	osimertinib	0
eplerenone	oxacillin	0
eplerenone	palbociclib	0
eplerenone	pamidronicacid	0
eplerenone	papaverine	0
eplerenone	paroxetine	0
eplerenone	pemetrexed	0
eplerenone	pentamidine	0
eplerenone	pentostatin	0
eplerenone	pentoxifylline	1
eplerenone	pexidartinib	0
eplerenone	pimozide	0
eplerenone	ponatinib	0
eplerenone	posaconazole	0
eplerenone	prednisolone	1
eplerenone	prednisone	1
eplerenone	progesterone	0
eplerenone	propofol	0
eplerenone	pyrazinamide	0
eplerenone	pyrimethamine	0
eplerenone	quinidine	0
eplerenone	quinine	0
eplerenone	raloxifene	0
eplerenone	ramelteon	0
eplerenone	ribavirin	0
eplerenone	ribociclib	1
eplerenone	riluzole	0
eplerenone	risedronicacid	0
eplerenone	risperidone	0
eplerenone	ritonavir	0
eplerenone	rosiglitazone	0
eplerenone	rucaparib	0
eplerenone	ruxolitinib	0
eplerenone	saquinavir	0
eplerenone	scopolamine	0
eplerenone	selumetinib	0
eplerenone	sertraline	0
eplerenone	sildenafil	0
eplerenone	sirolimus	1
eplerenone	sorafenib	0
eplerenone	spironolactone	0
eplerenone	sulfasalazine	0
eplerenone	sunitinib	0
eplerenone	suvorexant	0
eplerenone	tacrolimus	1
eplerenone	tadalafil	0
eplerenone	telmisartan	0
eplerenone	teniposide	0
eplerenone	teriflunomide	0
eplerenone	tetracaine	0
eplerenone	theophylline	0
eplerenone	ticlopidine	0
eplerenone	timolol	0
eplerenone	tofacitinib	0
eplerenone	tolmetin	0
eplerenone	topiramate	0
eplerenone	tranexamicacid	0
eplerenone	tranylcypromine	0
eplerenone	trifluoperazine	0
eplerenone	trimethoprim	0
eplerenone	trimetrexate	0
eplerenone	valsartan	0
eplerenone	vandetanib	0
eplerenone	vardenafil	0
eplerenone	venetoclax	0
eplerenone	vismodegib	0
eplerenone	vitamine	0
eplerenone	vorapaxar	0
eplerenone	voriconazole	0
eplerenone	vorinostat	0
eplerenone	zidovudine	0
eplerenone	zoledronicacid	0
erlotinib	erythromycin	1
erlotinib	escitalopram	0
erlotinib	ethanol	0
erlotinib	ethinylestradiol	0
erlotinib	etoposide	0
erlotinib	exemestane	0
erlotinib	fedratinib	0
erlotinib	fentanyl	1
erlotinib	fluconazole	1
erlotinib	fluorouracil	0
erlotinib	flutamide	0
erlotinib	fluvoxamine	1
erlotinib	fostamatinib	1
erlotinib	furosemide	1
erlotinib	galantamine	0
erlotinib	ganciclovir	0
erlotinib	gefitinib	1
erlotinib	gemcitabine	1
erlotinib	gilteritinib	0
erlotinib	guanidine	0
erlotinib	haloperidol	0
erlotinib	ibrutinib	1
erlotinib	idarubicin	0
erlotinib	idelalisib	1
erlotinib	imatinib	0
erlotinib	imipramine	0
erlotinib	indomethacin	0
erlotinib	irinotecan	0
erlotinib	isoniazid	1
erlotinib	ixazomib	0
erlotinib	ketoconazole	1
erlotinib	lapatinib	1
erlotinib	lemborexant	1
erlotinib	lenvatinib	0
erlotinib	levodopa	0
erlotinib	levomefolicacid	0
erlotinib	levonorgestrel	0
erlotinib	lidocaine	0
erlotinib	linezolid	0
erlotinib	lisinopril	1
erlotinib	lopinavir	0
erlotinib	losartan	1
erlotinib	lumateperone	0
erlotinib	meclofenamicacid	0
erlotinib	mefenamicacid	0
erlotinib	metformin	1
erlotinib	methotrexate	1
erlotinib	metyrapone	0
erlotinib	mifepristone	0
erlotinib	miglitol	0
erlotinib	minoxidil	0
erlotinib	mitoxantrone	0
erlotinib	mycophenolicacid	0
erlotinib	nabumetone	0
erlotinib	naproxen	1
erlotinib	nelfinavir	1
erlotinib	netupitant	1
erlotinib	nicotine	0
erlotinib	nilotinib	1
erlotinib	nintedanib	0
erlotinib	nitrofurantoin	0
erlotinib	olaparib	0
erlotinib	opicapone	0
erlotinib	osimertinib	0
erlotinib	oxacillin	0
erlotinib	palbociclib	0
erlotinib	pamidronicacid	1
erlotinib	papaverine	0
erlotinib	paroxetine	1
erlotinib	pemetrexed	1
erlotinib	pentamidine	0
erlotinib	pentostatin	0
erlotinib	pentoxifylline	0
erlotinib	pexidartinib	1
erlotinib	pimozide	0
erlotinib	ponatinib	1
erlotinib	posaconazole	1
erlotinib	prednisolone	1
erlotinib	prednisone	1
erlotinib	progesterone	0
erlotinib	propofol	0
erlotinib	pyrazinamide	0
erlotinib	pyrimethamine	0
erlotinib	quinidine	0
erlotinib	quinine	0
erlotinib	raloxifene	1
erlotinib	ramelteon	0
erlotinib	ribavirin	0
erlotinib	ribociclib	1
erlotinib	riluzole	0
erlotinib	risedronicacid	1
erlotinib	risperidone	0
erlotinib	ritonavir	1
erlotinib	rosiglitazone	1
erlotinib	rucaparib	0
erlotinib	ruxolitinib	0
erlotinib	saquinavir	1
erlotinib	scopolamine	0
erlotinib	selumetinib	0
erlotinib	sertraline	1
erlotinib	sildenafil	0
erlotinib	sirolimus	0
erlotinib	sorafenib	1
erlotinib	spironolactone	1
erlotinib	sulfasalazine	0
erlotinib	sunitinib	0
erlotinib	suvorexant	0
erlotinib	tacrolimus	0
erlotinib	tadalafil	0
erlotinib	telmisartan	1
erlotinib	teniposide	0
erlotinib	teriflunomide	1
erlotinib	tetracaine	0
erlotinib	theophylline	0
erlotinib	ticlopidine	0
erlotinib	timolol	0
erlotinib	tofacitinib	0
erlotinib	tolmetin	0
erlotinib	topiramate	0
erlotinib	tranexamicacid	0
erlotinib	tranylcypromine	0
erlotinib	trifluoperazine	0
erlotinib	trimethoprim	0
erlotinib	trimetrexate	0
erlotinib	valsartan	1
erlotinib	vandetanib	0
erlotinib	vardenafil	0
erlotinib	venetoclax	0
erlotinib	vismodegib	0
erlotinib	vitamine	0
erlotinib	vorapaxar	0
erlotinib	voriconazole	1
erlotinib	vorinostat	0
erlotinib	zidovudine	0
erlotinib	zoledronicacid	1
erythromycin	escitalopram	1
erythromycin	ethanol	1
erythromycin	ethinylestradiol	1
erythromycin	etoposide	1
erythromycin	exemestane	0
erythromycin	fedratinib	1
erythromycin	fentanyl	1
erythromycin	fluconazole	1
erythromycin	fluorouracil	1
erythromycin	flutamide	1
erythromycin	fluvoxamine	1
erythromycin	fostamatinib	1
erythromycin	furosemide	1
erythromycin	galantamine	1
erythromycin	ganciclovir	1
erythromycin	gefitinib	1
erythromycin	gemcitabine	0
erythromycin	gilteritinib	1
erythromycin	guanidine	0
erythromycin	haloperidol	1
erythromycin	ibrutinib	1
erythromycin	idarubicin	1
erythromycin	idelalisib	1
erythromycin	imatinib	1
erythromycin	imipramine	1
erythromycin	indomethacin	1
erythromycin	irinotecan	1
erythromycin	isoniazid	1
erythromycin	ixazomib	0
erythromycin	ketoconazole	1
erythromycin	lapatinib	1
erythromycin	lemborexant	1
erythromycin	lenvatinib	1
erythromycin	levodopa	0
erythromycin	levomefolicacid	0
erythromycin	levonorgestrel	1
erythromycin	lidocaine	1
erythromycin	linezolid	1
erythromycin	lisinopril	1
erythromycin	lopinavir	0
erythromycin	losartan	1
erythromycin	lumateperone	1
erythromycin	meclofenamicacid	0
erythromycin	mefenamicacid	0
erythromycin	metformin	1
erythromycin	methotrexate	1
erythromycin	metyrapone	0
erythromycin	mifepristone	1
erythromycin	miglitol	0
erythromycin	minoxidil	0
erythromycin	mitoxantrone	1
erythromycin	mycophenolicacid	1
erythromycin	nabumetone	1
erythromycin	naproxen	1
erythromycin	nelfinavir	1
erythromycin	netupitant	0
erythromycin	nicotine	1
erythromycin	nilotinib	1
erythromycin	nintedanib	1
erythromycin	nitrofurantoin	1
erythromycin	olaparib	1
erythromycin	opicapone	0
erythromycin	osimertinib	1
erythromycin	oxacillin	1
erythromycin	palbociclib	1
erythromycin	pamidronicacid	0
erythromycin	papaverine	1
erythromycin	paroxetine	1
erythromycin	pemetrexed	0
erythromycin	pentamidine	1
erythromycin	pentostatin	0
erythromycin	pentoxifylline	1
erythromycin	pexidartinib	1
erythromycin	pimozide	1
erythromycin	ponatinib	1
erythromycin	posaconazole	1
erythromycin	prednisolone	1
erythromycin	prednisone	1
erythromycin	progesterone	1
erythromycin	propofol	1
erythromycin	pyrazinamide	0
erythromycin	pyrimethamine	0
erythromycin	quinidine	1
erythromycin	quinine	1
erythromycin	raloxifene	1
erythromycin	ramelteon	1
erythromycin	ribavirin	0
erythromycin	ribociclib	1
erythromycin	riluzole	0
erythromycin	risedronicacid	1
erythromycin	risperidone	1
erythromycin	ritonavir	1
erythromycin	rosiglitazone	1
erythromycin	rucaparib	1
erythromycin	ruxolitinib	1
erythromycin	saquinavir	1
erythromycin	scopolamine	0
erythromycin	selumetinib	1
erythromycin	sertraline	1
erythromycin	sildenafil	1
erythromycin	sirolimus	1
erythromycin	sorafenib	1
erythromycin	spironolactone	1
erythromycin	sulfasalazine	1
erythromycin	sunitinib	1
erythromycin	suvorexant	1
erythromycin	tacrolimus	1
erythromycin	tadalafil	1
erythromycin	telmisartan	0
erythromycin	teniposide	0
erythromycin	teriflunomide	1
erythromycin	tetracaine	0
erythromycin	theophylline	1
erythromycin	ticlopidine	0
erythromycin	timolol	1
erythromycin	tofacitinib	1
erythromycin	tolmetin	0
erythromycin	topiramate	1
erythromycin	tranexamicacid	0
erythromycin	tranylcypromine	0
erythromycin	trifluoperazine	1
erythromycin	trimethoprim	1
erythromycin	trimetrexate	1
erythromycin	valsartan	1
erythromycin	vandetanib	1
erythromycin	vardenafil	1
erythromycin	venetoclax	1
erythromycin	vismodegib	1
erythromycin	vitamine	0
erythromycin	vorapaxar	0
erythromycin	voriconazole	1
erythromycin	vorinostat	0
erythromycin	zidovudine	1
erythromycin	zoledronicacid	1
escitalopram	ethanol	1
escitalopram	ethinylestradiol	0
escitalopram	etoposide	0
escitalopram	exemestane	0
escitalopram	fedratinib	1
escitalopram	fentanyl	0
escitalopram	fluconazole	1
escitalopram	fluorouracil	0
escitalopram	flutamide	1
escitalopram	fluvoxamine	0
escitalopram	fostamatinib	1
escitalopram	furosemide	0
escitalopram	galantamine	0
escitalopram	ganciclovir	0
escitalopram	gefitinib	0
escitalopram	gemcitabine	0
escitalopram	gilteritinib	1
escitalopram	guanidine	0
escitalopram	haloperidol	0
escitalopram	ibrutinib	1
escitalopram	idarubicin	1
escitalopram	idelalisib	1
escitalopram	imatinib	1
escitalopram	imipramine	0
escitalopram	indomethacin	0
escitalopram	irinotecan	0
escitalopram	isoniazid	0
escitalopram	ixazomib	0
escitalopram	ketoconazole	1
escitalopram	lapatinib	1
escitalopram	lemborexant	0
escitalopram	lenvatinib	1
escitalopram	levodopa	0
escitalopram	levomefolicacid	0
escitalopram	levonorgestrel	0
escitalopram	lidocaine	0
escitalopram	linezolid	0
escitalopram	lisinopril	0
escitalopram	lopinavir	0
escitalopram	losartan	0
escitalopram	lumateperone	0
escitalopram	meclofenamicacid	0
escitalopram	mefenamicacid	0
escitalopram	metformin	0
escitalopram	methotrexate	0
escitalopram	metyrapone	0
escitalopram	mifepristone	0
escitalopram	miglitol	0
escitalopram	minoxidil	0
escitalopram	mitoxantrone	0
escitalopram	mycophenolicacid	0
escitalopram	nabumetone	0
escitalopram	naproxen	0
escitalopram	nelfinavir	0
escitalopram	netupitant	0
escitalopram	nicotine	0
escitalopram	nilotinib	1
escitalopram	nintedanib	0
escitalopram	nitrofurantoin	0
escitalopram	olaparib	0
escitalopram	opicapone	0
escitalopram	osimertinib	1
escitalopram	oxacillin	0
escitalopram	palbociclib	1
escitalopram	pamidronicacid	0
escitalopram	papaverine	1
escitalopram	paroxetine	0
escitalopram	pemetrexed	0
escitalopram	pentamidine	1
escitalopram	pentostatin	0
escitalopram	pentoxifylline	0
escitalopram	pexidartinib	0
escitalopram	pimozide	0
escitalopram	ponatinib	1
escitalopram	posaconazole	0
escitalopram	prednisolone	0
escitalopram	prednisone	0
escitalopram	progesterone	0
escitalopram	propofol	0
escitalopram	pyrazinamide	0
escitalopram	pyrimethamine	0
escitalopram	quinidine	0
escitalopram	quinine	1
escitalopram	raloxifene	0
escitalopram	ramelteon	0
escitalopram	ribavirin	0
escitalopram	ribociclib	1
escitalopram	riluzole	0
escitalopram	risedronicacid	0
escitalopram	risperidone	0
escitalopram	ritonavir	0
escitalopram	rosiglitazone	0
escitalopram	rucaparib	1
escitalopram	ruxolitinib	1
escitalopram	saquinavir	0
escitalopram	scopolamine	0
escitalopram	selumetinib	0
escitalopram	sertraline	0
escitalopram	sildenafil	0
escitalopram	sirolimus	0
escitalopram	sorafenib	1
escitalopram	spironolactone	0
escitalopram	sulfasalazine	0
escitalopram	sunitinib	1
escitalopram	suvorexant	0
escitalopram	tacrolimus	1
escitalopram	tadalafil	0
escitalopram	telmisartan	0
escitalopram	teniposide	0
escitalopram	teriflunomide	0
escitalopram	tetracaine	0
escitalopram	theophylline	0
escitalopram	ticlopidine	1
escitalopram	timolol	0
escitalopram	tofacitinib	0
escitalopram	tolmetin	0
escitalopram	topiramate	0
escitalopram	tranexamicacid	0
escitalopram	tranylcypromine	0
escitalopram	trifluoperazine	0
escitalopram	trimethoprim	0
escitalopram	trimetrexate	0
escitalopram	valsartan	0
escitalopram	vandetanib	1
escitalopram	vardenafil	0
escitalopram	venetoclax	0
escitalopram	vismodegib	0
escitalopram	vitamine	0
escitalopram	vorapaxar	1
escitalopram	voriconazole	0
escitalopram	vorinostat	0
escitalopram	zidovudine	0
escitalopram	zoledronicacid	0
ethanol	ethinylestradiol	1
ethanol	etoposide	0
ethanol	exemestane	0
ethanol	fedratinib	0
ethanol	fentanyl	1
ethanol	fluconazole	0
ethanol	fluorouracil	0
ethanol	flutamide	0
ethanol	fluvoxamine	1
ethanol	fostamatinib	0
ethanol	furosemide	1
ethanol	galantamine	0
ethanol	ganciclovir	0
ethanol	gefitinib	0
ethanol	gemcitabine	0
ethanol	gilteritinib	0
ethanol	guanidine	0
ethanol	haloperidol	1
ethanol	ibrutinib	0
ethanol	idarubicin	0
ethanol	idelalisib	1
ethanol	imatinib	0
ethanol	imipramine	1
ethanol	indomethacin	1
ethanol	irinotecan	0
ethanol	isoniazid	1
ethanol	ixazomib	0
ethanol	ketoconazole	1
ethanol	lapatinib	0
ethanol	lemborexant	1
ethanol	lenvatinib	0
ethanol	levodopa	1
ethanol	levomefolicacid	0
ethanol	levonorgestrel	1
ethanol	lidocaine	0
ethanol	linezolid	0
ethanol	lisinopril	0
ethanol	lopinavir	0
ethanol	losartan	0
ethanol	lumateperone	1
ethanol	meclofenamicacid	1
ethanol	mefenamicacid	1
ethanol	metformin	1
ethanol	methotrexate	1
ethanol	metyrapone	0
ethanol	mifepristone	0
ethanol	miglitol	1
ethanol	minoxidil	0
ethanol	mitoxantrone	0
ethanol	mycophenolicacid	0
ethanol	nabumetone	1
ethanol	naproxen	1
ethanol	nelfinavir	0
ethanol	netupitant	0
ethanol	nicotine	0
ethanol	nilotinib	0
ethanol	nintedanib	0
ethanol	nitrofurantoin	0
ethanol	olaparib	0
ethanol	opicapone	1
ethanol	osimertinib	0
ethanol	oxacillin	0
ethanol	palbociclib	0
ethanol	pamidronicacid	0
ethanol	papaverine	0
ethanol	paroxetine	1
ethanol	pemetrexed	0
ethanol	pentamidine	0
ethanol	pentostatin	0
ethanol	pentoxifylline	0
ethanol	pexidartinib	1
ethanol	pimozide	1
ethanol	ponatinib	0
ethanol	posaconazole	0
ethanol	prednisolone	0
ethanol	prednisone	0
ethanol	progesterone	0
ethanol	propofol	1
ethanol	pyrazinamide	0
ethanol	pyrimethamine	0
ethanol	quinidine	0
ethanol	quinine	0
ethanol	raloxifene	0
ethanol	ramelteon	1
ethanol	ribavirin	0
ethanol	ribociclib	0
ethanol	riluzole	0
ethanol	risedronicacid	0
ethanol	risperidone	1
ethanol	ritonavir	0
ethanol	rosiglitazone	1
ethanol	rucaparib	0
ethanol	ruxolitinib	0
ethanol	saquinavir	0
ethanol	scopolamine	1
ethanol	selumetinib	0
ethanol	sertraline	1
ethanol	sildenafil	1
ethanol	sirolimus	0
ethanol	sorafenib	0
ethanol	spironolactone	1
ethanol	sulfasalazine	0
ethanol	sunitinib	0
ethanol	suvorexant	1
ethanol	tacrolimus	0
ethanol	tadalafil	1
ethanol	telmisartan	1
ethanol	teniposide	0
ethanol	teriflunomide	1
ethanol	tetracaine	0
ethanol	theophylline	0
ethanol	ticlopidine	0
ethanol	timolol	1
ethanol	tofacitinib	0
ethanol	tolmetin	1
ethanol	topiramate	1
ethanol	tranexamicacid	0
ethanol	tranylcypromine	1
ethanol	trifluoperazine	1
ethanol	trimethoprim	1
ethanol	trimetrexate	0
ethanol	valsartan	0
ethanol	vandetanib	0
ethanol	vardenafil	1
ethanol	venetoclax	0
ethanol	vismodegib	0
ethanol	vitamine	0
ethanol	vorapaxar	0
ethanol	voriconazole	0
ethanol	vorinostat	0
ethanol	zidovudine	0
ethanol	zoledronicacid	0
ethinylestradiol	etoposide	0
ethinylestradiol	exemestane	1
ethinylestradiol	fedratinib	1
ethinylestradiol	fentanyl	0
ethinylestradiol	fluconazole	1
ethinylestradiol	fluorouracil	0
ethinylestradiol	flutamide	0
ethinylestradiol	fluvoxamine	1
ethinylestradiol	fostamatinib	1
ethinylestradiol	furosemide	0
ethinylestradiol	galantamine	0
ethinylestradiol	ganciclovir	0
ethinylestradiol	gefitinib	0
ethinylestradiol	gemcitabine	0
ethinylestradiol	gilteritinib	0
ethinylestradiol	guanidine	0
ethinylestradiol	haloperidol	0
ethinylestradiol	ibrutinib	0
ethinylestradiol	idarubicin	0
ethinylestradiol	idelalisib	0
ethinylestradiol	imatinib	1
ethinylestradiol	imipramine	1
ethinylestradiol	indomethacin	0
ethinylestradiol	irinotecan	0
ethinylestradiol	isoniazid	0
ethinylestradiol	ixazomib	0
ethinylestradiol	ketoconazole	1
ethinylestradiol	lapatinib	1
ethinylestradiol	lemborexant	1
ethinylestradiol	lenvatinib	0
ethinylestradiol	levodopa	0
ethinylestradiol	levomefolicacid	0
ethinylestradiol	levonorgestrel	0
ethinylestradiol	lidocaine	0
ethinylestradiol	linezolid	1
ethinylestradiol	lisinopril	0
ethinylestradiol	lopinavir	0
ethinylestradiol	losartan	0
ethinylestradiol	lumateperone	0
ethinylestradiol	meclofenamicacid	0
ethinylestradiol	mefenamicacid	0
ethinylestradiol	metformin	1
ethinylestradiol	methotrexate	0
ethinylestradiol	metyrapone	1
ethinylestradiol	mifepristone	1
ethinylestradiol	miglitol	1
ethinylestradiol	minoxidil	0
ethinylestradiol	mitoxantrone	0
ethinylestradiol	mycophenolicacid	1
ethinylestradiol	nabumetone	0
ethinylestradiol	naproxen	0
ethinylestradiol	nelfinavir	1
ethinylestradiol	netupitant	0
ethinylestradiol	nicotine	0
ethinylestradiol	nilotinib	1
ethinylestradiol	nintedanib	0
ethinylestradiol	nitrofurantoin	1
ethinylestradiol	olaparib	1
ethinylestradiol	opicapone	0
ethinylestradiol	osimertinib	0
ethinylestradiol	oxacillin	1
ethinylestradiol	palbociclib	0
ethinylestradiol	pamidronicacid	0
ethinylestradiol	papaverine	0
ethinylestradiol	paroxetine	0
ethinylestradiol	pemetrexed	0
ethinylestradiol	pentamidine	0
ethinylestradiol	pentostatin	0
ethinylestradiol	pentoxifylline	0
ethinylestradiol	pexidartinib	1
ethinylestradiol	pimozide	0
ethinylestradiol	ponatinib	0
ethinylestradiol	posaconazole	1
ethinylestradiol	prednisolone	1
ethinylestradiol	prednisone	1
ethinylestradiol	progesterone	0
ethinylestradiol	propofol	0
ethinylestradiol	pyrazinamide	0
ethinylestradiol	pyrimethamine	0
ethinylestradiol	quinidine	0
ethinylestradiol	quinine	0
ethinylestradiol	raloxifene	1
ethinylestradiol	ramelteon	0
ethinylestradiol	ribavirin	0
ethinylestradiol	ribociclib	0
ethinylestradiol	riluzole	0
ethinylestradiol	risedronicacid	0
ethinylestradiol	risperidone	0
ethinylestradiol	ritonavir	1
ethinylestradiol	rosiglitazone	1
ethinylestradiol	rucaparib	1
ethinylestradiol	ruxolitinib	0
ethinylestradiol	saquinavir	1
ethinylestradiol	scopolamine	0
ethinylestradiol	selumetinib	0
ethinylestradiol	sertraline	0
ethinylestradiol	sildenafil	0
ethinylestradiol	sirolimus	1
ethinylestradiol	sorafenib	0
ethinylestradiol	spironolactone	0
ethinylestradiol	sulfasalazine	1
ethinylestradiol	sunitinib	0
ethinylestradiol	suvorexant	0
ethinylestradiol	tacrolimus	1
ethinylestradiol	tadalafil	0
ethinylestradiol	telmisartan	0
ethinylestradiol	teniposide	0
ethinylestradiol	teriflunomide	1
ethinylestradiol	tetracaine	0
ethinylestradiol	theophylline	1
ethinylestradiol	ticlopidine	0
ethinylestradiol	timolol	0
ethinylestradiol	tofacitinib	0
ethinylestradiol	tolmetin	0
ethinylestradiol	topiramate	1
ethinylestradiol	tranexamicacid	1
ethinylestradiol	tranylcypromine	0
ethinylestradiol	trifluoperazine	0
ethinylestradiol	trimethoprim	0
ethinylestradiol	trimetrexate	0
ethinylestradiol	valsartan	0
ethinylestradiol	vandetanib	0
ethinylestradiol	vardenafil	0
ethinylestradiol	venetoclax	0
ethinylestradiol	vismodegib	0
ethinylestradiol	vitamine	0
ethinylestradiol	vorapaxar	0
ethinylestradiol	voriconazole	1
ethinylestradiol	vorinostat	0
ethinylestradiol	zidovudine	1
ethinylestradiol	zoledronicacid	0
etoposide	exemestane	0
etoposide	fedratinib	1
etoposide	fentanyl	1
etoposide	fluconazole	1
etoposide	fluorouracil	1
etoposide	flutamide	0
etoposide	fluvoxamine	1
etoposide	fostamatinib	1
etoposide	furosemide	1
etoposide	galantamine	0
etoposide	ganciclovir	1
etoposide	gefitinib	1
etoposide	gemcitabine	1
etoposide	gilteritinib	1
etoposide	guanidine	0
etoposide	haloperidol	1
etoposide	ibrutinib	0
etoposide	idarubicin	1
etoposide	idelalisib	1
etoposide	imatinib	1
etoposide	imipramine	0
etoposide	indomethacin	0
etoposide	irinotecan	1
etoposide	isoniazid	1
etoposide	ixazomib	1
etoposide	ketoconazole	0
etoposide	lapatinib	1
etoposide	lemborexant	0
etoposide	lenvatinib	0
etoposide	levodopa	1
etoposide	levomefolicacid	0
etoposide	levonorgestrel	0
etoposide	lidocaine	1
etoposide	linezolid	1
etoposide	lisinopril	1
etoposide	lopinavir	0
etoposide	losartan	1
etoposide	lumateperone	0
etoposide	meclofenamicacid	0
etoposide	mefenamicacid	0
etoposide	metformin	1
etoposide	methotrexate	1
etoposide	metyrapone	0
etoposide	mifepristone	1
etoposide	miglitol	0
etoposide	minoxidil	0
etoposide	mitoxantrone	1
etoposide	mycophenolicacid	0
etoposide	nabumetone	0
etoposide	naproxen	1
etoposide	nelfinavir	1
etoposide	netupitant	1
etoposide	nicotine	0
etoposide	nilotinib	1
etoposide	nintedanib	0
etoposide	nitrofurantoin	1
etoposide	olaparib	1
etoposide	opicapone	0
etoposide	osimertinib	0
etoposide	oxacillin	0
etoposide	palbociclib	0
etoposide	pamidronicacid	1
etoposide	papaverine	0
etoposide	paroxetine	1
etoposide	pemetrexed	1
etoposide	pentamidine	0
etoposide	pentostatin	1
etoposide	pentoxifylline	0
etoposide	pexidartinib	0
etoposide	pimozide	0
etoposide	ponatinib	1
etoposide	posaconazole	1
etoposide	prednisolone	1
etoposide	prednisone	1
etoposide	progesterone	0
etoposide	propofol	1
etoposide	pyrazinamide	0
etoposide	pyrimethamine	0
etoposide	quinidine	0
etoposide	quinine	0
etoposide	raloxifene	0
etoposide	ramelteon	0
etoposide	ribavirin	0
etoposide	ribociclib	1
etoposide	riluzole	0
etoposide	risedronicacid	0
etoposide	risperidone	0
etoposide	ritonavir	1
etoposide	rosiglitazone	1
etoposide	rucaparib	1
etoposide	ruxolitinib	1
etoposide	saquinavir	1
etoposide	scopolamine	1
etoposide	selumetinib	0
etoposide	sertraline	1
etoposide	sildenafil	1
etoposide	sirolimus	1
etoposide	sorafenib	1
etoposide	spironolactone	1
etoposide	sulfasalazine	1
etoposide	sunitinib	0
etoposide	suvorexant	0
etoposide	tacrolimus	1
etoposide	tadalafil	0
etoposide	telmisartan	1
etoposide	teniposide	1
etoposide	teriflunomide	1
etoposide	tetracaine	0
etoposide	theophylline	0
etoposide	ticlopidine	0
etoposide	timolol	1
etoposide	tofacitinib	1
etoposide	tolmetin	0
etoposide	topiramate	1
etoposide	tranexamicacid	0
etoposide	tranylcypromine	0
etoposide	trifluoperazine	0
etoposide	trimethoprim	1
etoposide	trimetrexate	0
etoposide	valsartan	1
etoposide	vandetanib	0
etoposide	vardenafil	0
etoposide	venetoclax	0
etoposide	vismodegib	0
etoposide	vitamine	1
etoposide	vorapaxar	0
etoposide	voriconazole	1
etoposide	vorinostat	0
etoposide	zidovudine	1
etoposide	zoledronicacid	1
exemestane	fedratinib	0
exemestane	fentanyl	1
exemestane	fluconazole	1
exemestane	fluorouracil	1
exemestane	flutamide	0
exemestane	fluvoxamine	0
exemestane	fostamatinib	1
exemestane	furosemide	1
exemestane	galantamine	0
exemestane	ganciclovir	0
exemestane	gefitinib	0
exemestane	gemcitabine	1
exemestane	gilteritinib	0
exemestane	guanidine	0
exemestane	haloperidol	0
exemestane	ibrutinib	0
exemestane	idarubicin	0
exemestane	idelalisib	0
exemestane	imatinib	0
exemestane	imipramine	0
exemestane	indomethacin	0
exemestane	irinotecan	0
exemestane	isoniazid	0
exemestane	ixazomib	0
exemestane	ketoconazole	0
exemestane	lapatinib	0
exemestane	lemborexant	0
exemestane	lenvatinib	0
exemestane	levodopa	0
exemestane	levomefolicacid	0
exemestane	levonorgestrel	0
exemestane	lidocaine	1
exemestane	linezolid	0
exemestane	lisinopril	1
exemestane	lopinavir	0
exemestane	losartan	1
exemestane	lumateperone	0
exemestane	meclofenamicacid	0
exemestane	mefenamicacid	0
exemestane	metformin	1
exemestane	methotrexate	1
exemestane	metyrapone	0
exemestane	mifepristone	0
exemestane	miglitol	0
exemestane	minoxidil	0
exemestane	mitoxantrone	1
exemestane	mycophenolicacid	0
exemestane	nabumetone	0
exemestane	naproxen	1
exemestane	nelfinavir	0
exemestane	netupitant	0
exemestane	nicotine	0
exemestane	nilotinib	0
exemestane	nintedanib	0
exemestane	nitrofurantoin	0
exemestane	olaparib	0
exemestane	opicapone	0
exemestane	osimertinib	0
exemestane	oxacillin	0
exemestane	palbociclib	0
exemestane	pamidronicacid	1
exemestane	papaverine	0
exemestane	paroxetine	1
exemestane	pemetrexed	0
exemestane	pentamidine	0
exemestane	pentostatin	0
exemestane	pentoxifylline	0
exemestane	pexidartinib	1
exemestane	pimozide	0
exemestane	ponatinib	0
exemestane	posaconazole	0
exemestane	prednisolone	0
exemestane	prednisone	0
exemestane	progesterone	0
exemestane	propofol	0
exemestane	pyrazinamide	0
exemestane	pyrimethamine	0
exemestane	quinidine	0
exemestane	quinine	0
exemestane	raloxifene	0
exemestane	ramelteon	0
exemestane	ribavirin	0
exemestane	ribociclib	0
exemestane	riluzole	0
exemestane	risedronicacid	1
exemestane	risperidone	0
exemestane	ritonavir	0
exemestane	rosiglitazone	1
exemestane	rucaparib	0
exemestane	ruxolitinib	0
exemestane	saquinavir	0
exemestane	scopolamine	0
exemestane	selumetinib	0
exemestane	sertraline	1
exemestane	sildenafil	0
exemestane	sirolimus	1
exemestane	sorafenib	0
exemestane	spironolactone	1
exemestane	sulfasalazine	0
exemestane	sunitinib	0
exemestane	suvorexant	0
exemestane	tacrolimus	1
exemestane	tadalafil	0
exemestane	telmisartan	1
exemestane	teniposide	0
exemestane	teriflunomide	0
exemestane	tetracaine	0
exemestane	theophylline	0
exemestane	ticlopidine	0
exemestane	timolol	0
exemestane	tofacitinib	0
exemestane	tolmetin	0
exemestane	topiramate	1
exemestane	tranexamicacid	0
exemestane	tranylcypromine	0
exemestane	trifluoperazine	0
exemestane	trimethoprim	0
exemestane	trimetrexate	0
exemestane	valsartan	1
exemestane	vandetanib	0
exemestane	vardenafil	0
exemestane	venetoclax	0
exemestane	vismodegib	0
exemestane	vitamine	0
exemestane	vorapaxar	0
exemestane	voriconazole	0
exemestane	vorinostat	0
exemestane	zidovudine	0
exemestane	zoledronicacid	1
fedratinib	fentanyl	1
fedratinib	fluconazole	1
fedratinib	fluorouracil	0
fedratinib	flutamide	0
fedratinib	fluvoxamine	1
fedratinib	fostamatinib	0
fedratinib	furosemide	0
fedratinib	galantamine	1
fedratinib	ganciclovir	0
fedratinib	gefitinib	1
fedratinib	gemcitabine	0
fedratinib	gilteritinib	1
fedratinib	guanidine	0
fedratinib	haloperidol	1
fedratinib	ibrutinib	1
fedratinib	idarubicin	0
fedratinib	idelalisib	1
fedratinib	imatinib	1
fedratinib	imipramine	1
fedratinib	indomethacin	0
fedratinib	irinotecan	1
fedratinib	isoniazid	1
fedratinib	ixazomib	0
fedratinib	ketoconazole	1
fedratinib	lapatinib	1
fedratinib	lemborexant	1
fedratinib	lenvatinib	0
fedratinib	levodopa	0
fedratinib	levomefolicacid	0
fedratinib	levonorgestrel	1
fedratinib	lidocaine	0
fedratinib	linezolid	0
fedratinib	lisinopril	0
fedratinib	lopinavir	0
fedratinib	losartan	0
fedratinib	lumateperone	1
fedratinib	meclofenamicacid	0
fedratinib	mefenamicacid	0
fedratinib	metformin	0
fedratinib	methotrexate	1
fedratinib	metyrapone	0
fedratinib	mifepristone	1
fedratinib	miglitol	0
fedratinib	minoxidil	0
fedratinib	mitoxantrone	0
fedratinib	mycophenolicacid	0
fedratinib	nabumetone	0
fedratinib	naproxen	0
fedratinib	nelfinavir	1
fedratinib	netupitant	1
fedratinib	nicotine	0
fedratinib	nilotinib	1
fedratinib	nintedanib	1
fedratinib	nitrofurantoin	0
fedratinib	olaparib	1
fedratinib	opicapone	0
fedratinib	osimertinib	1
fedratinib	oxacillin	0
fedratinib	palbociclib	1
fedratinib	pamidronicacid	0
fedratinib	papaverine	0
fedratinib	paroxetine	1
fedratinib	pemetrexed	0
fedratinib	pentamidine	0
fedratinib	pentostatin	0
fedratinib	pentoxifylline	1
fedratinib	pexidartinib	1
fedratinib	pimozide	1
fedratinib	ponatinib	1
fedratinib	posaconazole	1
fedratinib	prednisolone	1
fedratinib	prednisone	1
fedratinib	progesterone	1
fedratinib	propofol	0
fedratinib	pyrazinamide	0
fedratinib	pyrimethamine	0
fedratinib	quinidine	1
fedratinib	quinine	1
fedratinib	raloxifene	0
fedratinib	ramelteon	1
fedratinib	ribavirin	0
fedratinib	ribociclib	1
fedratinib	riluzole	0
fedratinib	risedronicacid	0
fedratinib	risperidone	1
fedratinib	ritonavir	1
fedratinib	rosiglitazone	0
fedratinib	rucaparib	1
fedratinib	ruxolitinib	1
fedratinib	saquinavir	1
fedratinib	scopolamine	0
fedratinib	selumetinib	1
fedratinib	sertraline	1
fedratinib	sildenafil	1
fedratinib	sirolimus	1
fedratinib	sorafenib	0
fedratinib	spironolactone	0
fedratinib	sulfasalazine	0
fedratinib	sunitinib	1
fedratinib	suvorexant	1
fedratinib	tacrolimus	1
fedratinib	tadalafil	1
fedratinib	telmisartan	0
fedratinib	teniposide	1
fedratinib	teriflunomide	1
fedratinib	tetracaine	0
fedratinib	theophylline	0
fedratinib	ticlopidine	1
fedratinib	timolol	1
fedratinib	tofacitinib	1
fedratinib	tolmetin	0
fedratinib	topiramate	0
fedratinib	tranexamicacid	0
fedratinib	tranylcypromine	0
fedratinib	trifluoperazine	0
fedratinib	trimethoprim	0
fedratinib	trimetrexate	0
fedratinib	valsartan	0
fedratinib	vandetanib	0
fedratinib	vardenafil	1
fedratinib	venetoclax	1
fedratinib	vismodegib	0
fedratinib	vitamine	0
fedratinib	vorapaxar	1
fedratinib	voriconazole	1
fedratinib	vorinostat	0
fedratinib	zidovudine	0
fedratinib	zoledronicacid	0
fentanyl	fluconazole	1
fentanyl	fluorouracil	1
fentanyl	flutamide	1
fentanyl	fluvoxamine	0
fentanyl	fostamatinib	1
fentanyl	furosemide	0
fentanyl	galantamine	0
fentanyl	ganciclovir	0
fentanyl	gefitinib	1
fentanyl	gemcitabine	1
fentanyl	gilteritinib	0
fentanyl	guanidine	0
fentanyl	haloperidol	0
fentanyl	ibrutinib	0
fentanyl	idarubicin	0
fentanyl	idelalisib	1
fentanyl	imatinib	1
fentanyl	imipramine	0
fentanyl	indomethacin	0
fentanyl	irinotecan	1
fentanyl	isoniazid	0
fentanyl	ixazomib	0
fentanyl	ketoconazole	1
fentanyl	lapatinib	1
fentanyl	lemborexant	0
fentanyl	lenvatinib	0
fentanyl	levodopa	0
fentanyl	levomefolicacid	0
fentanyl	levonorgestrel	0
fentanyl	lidocaine	1
fentanyl	linezolid	0
fentanyl	lisinopril	0
fentanyl	lopinavir	0
fentanyl	losartan	0
fentanyl	lumateperone	0
fentanyl	meclofenamicacid	0
fentanyl	mefenamicacid	0
fentanyl	metformin	1
fentanyl	methotrexate	1
fentanyl	metyrapone	0
fentanyl	mifepristone	0
fentanyl	miglitol	0
fentanyl	minoxidil	1
fentanyl	mitoxantrone	1
fentanyl	mycophenolicacid	0
fentanyl	nabumetone	0
fentanyl	naproxen	0
fentanyl	nelfinavir	0
fentanyl	netupitant	0
fentanyl	nicotine	0
fentanyl	nilotinib	1
fentanyl	nintedanib	0
fentanyl	nitrofurantoin	0
fentanyl	olaparib	1
fentanyl	opicapone	0
fentanyl	osimertinib	1
fentanyl	oxacillin	0
fentanyl	palbociclib	1
fentanyl	pamidronicacid	0
fentanyl	papaverine	0
fentanyl	paroxetine	0
fentanyl	pemetrexed	1
fentanyl	pentamidine	0
fentanyl	pentostatin	0
fentanyl	pentoxifylline	1
fentanyl	pexidartinib	0
fentanyl	pimozide	0
fentanyl	ponatinib	0
fentanyl	posaconazole	0
fentanyl	prednisolone	1
fentanyl	prednisone	1
fentanyl	progesterone	0
fentanyl	propofol	0
fentanyl	pyrazinamide	0
fentanyl	pyrimethamine	0
fentanyl	quinidine	0
fentanyl	quinine	0
fentanyl	raloxifene	0
fentanyl	ramelteon	0
fentanyl	ribavirin	0
fentanyl	ribociclib	1
fentanyl	riluzole	0
fentanyl	risedronicacid	0
fentanyl	risperidone	0
fentanyl	ritonavir	0
fentanyl	rosiglitazone	1
fentanyl	rucaparib	1
fentanyl	ruxolitinib	0
fentanyl	saquinavir	0
fentanyl	scopolamine	1
fentanyl	selumetinib	0
fentanyl	sertraline	0
fentanyl	sildenafil	0
fentanyl	sirolimus	1
fentanyl	sorafenib	1
fentanyl	spironolactone	0
fentanyl	sulfasalazine	1
fentanyl	sunitinib	0
fentanyl	suvorexant	0
fentanyl	tacrolimus	1
fentanyl	tadalafil	0
fentanyl	telmisartan	0
fentanyl	teniposide	0
fentanyl	teriflunomide	0
fentanyl	tetracaine	0
fentanyl	theophylline	1
fentanyl	ticlopidine	1
fentanyl	timolol	0
fentanyl	tofacitinib	1
fentanyl	tolmetin	0
fentanyl	topiramate	0
fentanyl	tranexamicacid	0
fentanyl	tranylcypromine	0
fentanyl	trifluoperazine	0
fentanyl	trimethoprim	0
fentanyl	trimetrexate	0
fentanyl	valsartan	0
fentanyl	vandetanib	0
fentanyl	vardenafil	0
fentanyl	venetoclax	0
fentanyl	vismodegib	0
fentanyl	vitamine	0
fentanyl	vorapaxar	0
fentanyl	voriconazole	0
fentanyl	vorinostat	0
fentanyl	zidovudine	0
fentanyl	zoledronicacid	0
fluconazole	fluorouracil	1
fluconazole	flutamide	1
fluconazole	fluvoxamine	1
fluconazole	fostamatinib	1
fluconazole	furosemide	1
fluconazole	galantamine	1
fluconazole	ganciclovir	1
fluconazole	gefitinib	1
fluconazole	gemcitabine	1
fluconazole	gilteritinib	1
fluconazole	guanidine	0
fluconazole	haloperidol	1
fluconazole	ibrutinib	1
fluconazole	idarubicin	1
fluconazole	idelalisib	1
fluconazole	imatinib	1
fluconazole	imipramine	1
fluconazole	indomethacin	1
fluconazole	irinotecan	1
fluconazole	isoniazid	1
fluconazole	ixazomib	0
fluconazole	ketoconazole	1
fluconazole	lapatinib	1
fluconazole	lemborexant	1
fluconazole	lenvatinib	1
fluconazole	levodopa	0
fluconazole	levomefolicacid	0
fluconazole	levonorgestrel	1
fluconazole	lidocaine	1
fluconazole	linezolid	1
fluconazole	lisinopril	1
fluconazole	lopinavir	1
fluconazole	losartan	1
fluconazole	lumateperone	1
fluconazole	meclofenamicacid	0
fluconazole	mefenamicacid	1
fluconazole	metformin	1
fluconazole	methotrexate	1
fluconazole	metyrapone	0
fluconazole	mifepristone	1
fluconazole	miglitol	0
fluconazole	minoxidil	0
fluconazole	mitoxantrone	1
fluconazole	mycophenolicacid	1
fluconazole	nabumetone	1
fluconazole	naproxen	1
fluconazole	nelfinavir	1
fluconazole	netupitant	0
fluconazole	nicotine	1
fluconazole	nilotinib	1
fluconazole	nintedanib	0
fluconazole	nitrofurantoin	1
fluconazole	olaparib	1
fluconazole	opicapone	0
fluconazole	osimertinib	1
fluconazole	oxacillin	1
fluconazole	palbociclib	1
fluconazole	pamidronicacid	1
fluconazole	papaverine	1
fluconazole	paroxetine	1
fluconazole	pemetrexed	1
fluconazole	pentamidine	1
fluconazole	pentostatin	0
fluconazole	pentoxifylline	1
fluconazole	pexidartinib	1
fluconazole	pimozide	1
fluconazole	ponatinib	1
fluconazole	posaconazole	1
fluconazole	prednisolone	1
fluconazole	prednisone	1
fluconazole	progesterone	1
fluconazole	propofol	1
fluconazole	pyrazinamide	1
fluconazole	pyrimethamine	1
fluconazole	quinidine	1
fluconazole	quinine	1
fluconazole	raloxifene	1
fluconazole	ramelteon	1
fluconazole	ribavirin	1
fluconazole	ribociclib	1
fluconazole	riluzole	0
fluconazole	risedronicacid	1
fluconazole	risperidone	1
fluconazole	ritonavir	1
fluconazole	rosiglitazone	1
fluconazole	rucaparib	1
fluconazole	ruxolitinib	1
fluconazole	saquinavir	1
fluconazole	scopolamine	1
fluconazole	selumetinib	1
fluconazole	sertraline	1
fluconazole	sildenafil	1
fluconazole	sirolimus	1
fluconazole	sorafenib	1
fluconazole	spironolactone	1
fluconazole	sulfasalazine	1
fluconazole	sunitinib	1
fluconazole	suvorexant	1
fluconazole	tacrolimus	1
fluconazole	tadalafil	1
fluconazole	telmisartan	1
fluconazole	teniposide	0
fluconazole	teriflunomide	1
fluconazole	tetracaine	0
fluconazole	theophylline	1
fluconazole	ticlopidine	0
fluconazole	timolol	1
fluconazole	tofacitinib	1
fluconazole	tolmetin	0
fluconazole	topiramate	1
fluconazole	tranexamicacid	0
fluconazole	tranylcypromine	0
fluconazole	trifluoperazine	1
fluconazole	trimethoprim	1
fluconazole	trimetrexate	1
fluconazole	valsartan	1
fluconazole	vandetanib	1
fluconazole	vardenafil	1
fluconazole	venetoclax	1
fluconazole	vismodegib	0
fluconazole	vitamine	0
fluconazole	vorapaxar	0
fluconazole	voriconazole	1
fluconazole	vorinostat	0
fluconazole	zidovudine	1
fluconazole	zoledronicacid	1
fluorouracil	flutamide	0
fluorouracil	fluvoxamine	0
fluorouracil	fostamatinib	0
fluorouracil	furosemide	1
fluorouracil	galantamine	0
fluorouracil	ganciclovir	1
fluorouracil	gefitinib	1
fluorouracil	gemcitabine	1
fluorouracil	gilteritinib	0
fluorouracil	guanidine	0
fluorouracil	haloperidol	1
fluorouracil	ibrutinib	0
fluorouracil	idarubicin	1
fluorouracil	idelalisib	1
fluorouracil	imatinib	1
fluorouracil	imipramine	0
fluorouracil	indomethacin	0
fluorouracil	irinotecan	1
fluorouracil	isoniazid	0
fluorouracil	ixazomib	0
fluorouracil	ketoconazole	0
fluorouracil	lapatinib	0
fluorouracil	lemborexant	0
fluorouracil	lenvatinib	0
fluorouracil	levodopa	0
fluorouracil	levomefolicacid	1
fluorouracil	levonorgestrel	0
fluorouracil	lidocaine	1
fluorouracil	linezolid	0
fluorouracil	lisinopril	1
fluorouracil	lopinavir	0
fluorouracil	losartan	1
fluorouracil	lumateperone	0
fluorouracil	meclofenamicacid	0
fluorouracil	mefenamicacid	0
fluorouracil	metformin	1
fluorouracil	methotrexate	1
fluorouracil	metyrapone	0
fluorouracil	mifepristone	0
fluorouracil	miglitol	0
fluorouracil	minoxidil	0
fluorouracil	mitoxantrone	1
fluorouracil	mycophenolicacid	0
fluorouracil	nabumetone	0
fluorouracil	naproxen	1
fluorouracil	nelfinavir	0
fluorouracil	netupitant	0
fluorouracil	nicotine	1
fluorouracil	nilotinib	0
fluorouracil	nintedanib	0
fluorouracil	nitrofurantoin	0
fluorouracil	olaparib	1
fluorouracil	opicapone	0
fluorouracil	osimertinib	0
fluorouracil	oxacillin	0
fluorouracil	palbociclib	0
fluorouracil	pamidronicacid	1
fluorouracil	papaverine	0
fluorouracil	paroxetine	1
fluorouracil	pemetrexed	1
fluorouracil	pentamidine	0
fluorouracil	pentostatin	1
fluorouracil	pentoxifylline	0
fluorouracil	pexidartinib	0
fluorouracil	pimozide	0
fluorouracil	ponatinib	0
fluorouracil	posaconazole	0
fluorouracil	prednisolone	1
fluorouracil	prednisone	1
fluorouracil	progesterone	0
fluorouracil	propofol	0
fluorouracil	pyrazinamide	0
fluorouracil	pyrimethamine	0
fluorouracil	quinidine	0
fluorouracil	quinine	0
fluorouracil	raloxifene	0
fluorouracil	ramelteon	0
fluorouracil	ribavirin	0
fluorouracil	ribociclib	0
fluorouracil	riluzole	0
fluorouracil	risedronicacid	1
fluorouracil	risperidone	1
fluorouracil	ritonavir	0
fluorouracil	rosiglitazone	1
fluorouracil	rucaparib	0
fluorouracil	ruxolitinib	1
fluorouracil	saquinavir	0
fluorouracil	scopolamine	0
fluorouracil	selumetinib	0
fluorouracil	sertraline	1
fluorouracil	sildenafil	0
fluorouracil	sirolimus	0
fluorouracil	sorafenib	1
fluorouracil	spironolactone	1
fluorouracil	sulfasalazine	0
fluorouracil	sunitinib	0
fluorouracil	suvorexant	0
fluorouracil	tacrolimus	0
fluorouracil	tadalafil	0
fluorouracil	telmisartan	1
fluorouracil	teniposide	0
fluorouracil	teriflunomide	1
fluorouracil	tetracaine	0
fluorouracil	theophylline	0
fluorouracil	ticlopidine	0
fluorouracil	timolol	0
fluorouracil	tofacitinib	1
fluorouracil	tolmetin	0
fluorouracil	topiramate	0
fluorouracil	tranexamicacid	0
fluorouracil	tranylcypromine	0
fluorouracil	trifluoperazine	0
fluorouracil	trimethoprim	0
fluorouracil	trimetrexate	0
fluorouracil	valsartan	1
fluorouracil	vandetanib	0
fluorouracil	vardenafil	0
fluorouracil	venetoclax	0
fluorouracil	vismodegib	0
fluorouracil	vitamine	1
fluorouracil	vorapaxar	0
fluorouracil	voriconazole	0
fluorouracil	vorinostat	0
fluorouracil	zidovudine	1
fluorouracil	zoledronicacid	1
flutamide	fluvoxamine	0
flutamide	fostamatinib	0
flutamide	furosemide	1
flutamide	galantamine	0
flutamide	ganciclovir	0
flutamide	gefitinib	0
flutamide	gemcitabine	0
flutamide	gilteritinib	1
flutamide	guanidine	0
flutamide	haloperidol	1
flutamide	ibrutinib	0
flutamide	idarubicin	1
flutamide	idelalisib	1
flutamide	imatinib	0
flutamide	imipramine	1
flutamide	indomethacin	0
flutamide	irinotecan	0
flutamide	isoniazid	0
flutamide	ixazomib	0
flutamide	ketoconazole	1
flutamide	lapatinib	1
flutamide	lemborexant	0
flutamide	lenvatinib	1
flutamide	levodopa	0
flutamide	levomefolicacid	0
flutamide	levonorgestrel	0
flutamide	lidocaine	0
flutamide	linezolid	0
flutamide	lisinopril	0
flutamide	lopinavir	1
flutamide	losartan	0
flutamide	lumateperone	0
flutamide	meclofenamicacid	0
flutamide	mefenamicacid	0
flutamide	metformin	0
flutamide	methotrexate	1
flutamide	metyrapone	0
flutamide	mifepristone	1
flutamide	miglitol	0
flutamide	minoxidil	0
flutamide	mitoxantrone	0
flutamide	mycophenolicacid	0
flutamide	nabumetone	0
flutamide	naproxen	1
flutamide	nelfinavir	0
flutamide	netupitant	0
flutamide	nicotine	0
flutamide	nilotinib	1
flutamide	nintedanib	0
flutamide	nitrofurantoin	0
flutamide	olaparib	1
flutamide	opicapone	0
flutamide	osimertinib	1
flutamide	oxacillin	0
flutamide	palbociclib	0
flutamide	pamidronicacid	0
flutamide	papaverine	1
flutamide	paroxetine	0
flutamide	pemetrexed	0
flutamide	pentamidine	1
flutamide	pentostatin	0
flutamide	pentoxifylline	0
flutamide	pexidartinib	1
flutamide	pimozide	1
flutamide	ponatinib	0
flutamide	posaconazole	1
flutamide	prednisolone	0
flutamide	prednisone	0
flutamide	progesterone	0
flutamide	propofol	1
flutamide	pyrazinamide	0
flutamide	pyrimethamine	0
flutamide	quinidine	1
flutamide	quinine	1
flutamide	raloxifene	0
flutamide	ramelteon	0
flutamide	ribavirin	0
flutamide	ribociclib	1
flutamide	riluzole	0
flutamide	risedronicacid	0
flutamide	risperidone	1
flutamide	ritonavir	0
flutamide	rosiglitazone	0
flutamide	rucaparib	1
flutamide	ruxolitinib	0
flutamide	saquinavir	1
flutamide	scopolamine	0
flutamide	selumetinib	0
flutamide	sertraline	1
flutamide	sildenafil	0
flutamide	sirolimus	0
flutamide	sorafenib	1
flutamide	spironolactone	0
flutamide	sulfasalazine	0
flutamide	sunitinib	1
flutamide	suvorexant	0
flutamide	tacrolimus	1
flutamide	tadalafil	0
flutamide	telmisartan	0
flutamide	teniposide	0
flutamide	teriflunomide	1
flutamide	tetracaine	0
flutamide	theophylline	1
flutamide	ticlopidine	0
flutamide	timolol	0
flutamide	tofacitinib	0
flutamide	tolmetin	0
flutamide	topiramate	0
flutamide	tranexamicacid	0
flutamide	tranylcypromine	0
flutamide	trifluoperazine	1
flutamide	trimethoprim	0
flutamide	trimetrexate	0
flutamide	valsartan	0
flutamide	vandetanib	1
flutamide	vardenafil	1
flutamide	venetoclax	0
flutamide	vismodegib	0
flutamide	vitamine	0
flutamide	vorapaxar	0
flutamide	voriconazole	1
flutamide	vorinostat	0
flutamide	zidovudine	0
flutamide	zoledronicacid	1
fluvoxamine	fostamatinib	1
fluvoxamine	furosemide	0
fluvoxamine	galantamine	0
fluvoxamine	ganciclovir	0
fluvoxamine	gefitinib	1
fluvoxamine	gemcitabine	0
fluvoxamine	gilteritinib	1
fluvoxamine	guanidine	0
fluvoxamine	haloperidol	0
fluvoxamine	ibrutinib	1
fluvoxamine	idarubicin	0
fluvoxamine	idelalisib	0
fluvoxamine	imatinib	1
fluvoxamine	imipramine	0
fluvoxamine	indomethacin	0
fluvoxamine	irinotecan	1
fluvoxamine	isoniazid	0
fluvoxamine	ixazomib	0
fluvoxamine	ketoconazole	1
fluvoxamine	lapatinib	1
fluvoxamine	lemborexant	0
fluvoxamine	lenvatinib	0
fluvoxamine	levodopa	0
fluvoxamine	levomefolicacid	0
fluvoxamine	levonorgestrel	0
fluvoxamine	lidocaine	1
fluvoxamine	linezolid	0
fluvoxamine	lisinopril	0
fluvoxamine	lopinavir	0
fluvoxamine	losartan	0
fluvoxamine	lumateperone	0
fluvoxamine	meclofenamicacid	0
fluvoxamine	mefenamicacid	0
fluvoxamine	metformin	1
fluvoxamine	methotrexate	0
fluvoxamine	metyrapone	0
fluvoxamine	mifepristone	0
fluvoxamine	miglitol	0
fluvoxamine	minoxidil	0
fluvoxamine	mitoxantrone	0
fluvoxamine	mycophenolicacid	0
fluvoxamine	nabumetone	0
fluvoxamine	naproxen	0
fluvoxamine	nelfinavir	0
fluvoxamine	netupitant	0
fluvoxamine	nicotine	0
fluvoxamine	nilotinib	1
fluvoxamine	nintedanib	0
fluvoxamine	nitrofurantoin	0
fluvoxamine	olaparib	1
fluvoxamine	opicapone	0
fluvoxamine	osimertinib	1
fluvoxamine	oxacillin	0
fluvoxamine	palbociclib	1
fluvoxamine	pamidronicacid	0
fluvoxamine	papaverine	0
fluvoxamine	paroxetine	0
fluvoxamine	pemetrexed	0
fluvoxamine	pentamidine	0
fluvoxamine	pentostatin	0
fluvoxamine	pentoxifylline	1
fluvoxamine	pexidartinib	0
fluvoxamine	pimozide	0
fluvoxamine	ponatinib	1
fluvoxamine	posaconazole	0
fluvoxamine	prednisolone	1
fluvoxamine	prednisone	1
fluvoxamine	progesterone	0
fluvoxamine	propofol	0
fluvoxamine	pyrazinamide	0
fluvoxamine	pyrimethamine	0
fluvoxamine	quinidine	0
fluvoxamine	quinine	1
fluvoxamine	raloxifene	0
fluvoxamine	ramelteon	0
fluvoxamine	ribavirin	0
fluvoxamine	ribociclib	1
fluvoxamine	riluzole	0
fluvoxamine	risedronicacid	0
fluvoxamine	risperidone	0
fluvoxamine	ritonavir	0
fluvoxamine	rosiglitazone	0
fluvoxamine	rucaparib	0
fluvoxamine	ruxolitinib	1
fluvoxamine	saquinavir	0
fluvoxamine	scopolamine	0
fluvoxamine	selumetinib	0
fluvoxamine	sertraline	0
fluvoxamine	sildenafil	0
fluvoxamine	sirolimus	1
fluvoxamine	sorafenib	0
fluvoxamine	spironolactone	0
fluvoxamine	sulfasalazine	0
fluvoxamine	sunitinib	0
fluvoxamine	suvorexant	0
fluvoxamine	tacrolimus	1
fluvoxamine	tadalafil	0
fluvoxamine	telmisartan	0
fluvoxamine	teniposide	0
fluvoxamine	teriflunomide	0
fluvoxamine	tetracaine	0
fluvoxamine	theophylline	1
fluvoxamine	ticlopidine	1
fluvoxamine	timolol	0
fluvoxamine	tofacitinib	1
fluvoxamine	tolmetin	0
fluvoxamine	topiramate	0
fluvoxamine	tranexamicacid	0
fluvoxamine	tranylcypromine	0
fluvoxamine	trifluoperazine	0
fluvoxamine	trimethoprim	0
fluvoxamine	trimetrexate	0
fluvoxamine	valsartan	0
fluvoxamine	vandetanib	0
fluvoxamine	vardenafil	0
fluvoxamine	venetoclax	1
fluvoxamine	vismodegib	0
fluvoxamine	vitamine	0
fluvoxamine	vorapaxar	1
fluvoxamine	voriconazole	0
fluvoxamine	vorinostat	0
fluvoxamine	zidovudine	0
fluvoxamine	zoledronicacid	0
fostamatinib	furosemide	0
fostamatinib	galantamine	1
fostamatinib	ganciclovir	0
fostamatinib	gefitinib	1
fostamatinib	gemcitabine	0
fostamatinib	gilteritinib	1
fostamatinib	guanidine	0
fostamatinib	haloperidol	1
fostamatinib	ibrutinib	0
fostamatinib	idarubicin	1
fostamatinib	idelalisib	1
fostamatinib	imatinib	1
fostamatinib	imipramine	1
fostamatinib	indomethacin	0
fostamatinib	irinotecan	1
fostamatinib	isoniazid	0
fostamatinib	ixazomib	1
fostamatinib	ketoconazole	1
fostamatinib	lapatinib	1
fostamatinib	lemborexant	1
fostamatinib	lenvatinib	0
fostamatinib	levodopa	0
fostamatinib	levomefolicacid	0
fostamatinib	levonorgestrel	1
fostamatinib	lidocaine	1
fostamatinib	linezolid	0
fostamatinib	lisinopril	0
fostamatinib	lopinavir	0
fostamatinib	losartan	1
fostamatinib	lumateperone	1
fostamatinib	meclofenamicacid	0
fostamatinib	mefenamicacid	0
fostamatinib	metformin	0
fostamatinib	methotrexate	1
fostamatinib	metyrapone	0
fostamatinib	mifepristone	1
fostamatinib	miglitol	0
fostamatinib	minoxidil	0
fostamatinib	mitoxantrone	1
fostamatinib	mycophenolicacid	0
fostamatinib	nabumetone	0
fostamatinib	naproxen	0
fostamatinib	nelfinavir	1
fostamatinib	netupitant	1
fostamatinib	nicotine	0
fostamatinib	nilotinib	1
fostamatinib	nintedanib	1
fostamatinib	nitrofurantoin	0
fostamatinib	olaparib	1
fostamatinib	opicapone	0
fostamatinib	osimertinib	1
fostamatinib	oxacillin	0
fostamatinib	palbociclib	1
fostamatinib	pamidronicacid	0
fostamatinib	papaverine	0
fostamatinib	paroxetine	0
fostamatinib	pemetrexed	0
fostamatinib	pentamidine	0
fostamatinib	pentostatin	0
fostamatinib	pentoxifylline	0
fostamatinib	pexidartinib	1
fostamatinib	pimozide	1
fostamatinib	ponatinib	1
fostamatinib	posaconazole	1
fostamatinib	prednisolone	1
fostamatinib	prednisone	1
fostamatinib	progesterone	1
fostamatinib	propofol	0
fostamatinib	pyrazinamide	0
fostamatinib	pyrimethamine	0
fostamatinib	quinidine	1
fostamatinib	quinine	1
fostamatinib	raloxifene	0
fostamatinib	ramelteon	1
fostamatinib	ribavirin	0
fostamatinib	ribociclib	1
fostamatinib	riluzole	0
fostamatinib	risedronicacid	0
fostamatinib	risperidone	1
fostamatinib	ritonavir	1
fostamatinib	rosiglitazone	0
fostamatinib	rucaparib	0
fostamatinib	ruxolitinib	1
fostamatinib	saquinavir	1
fostamatinib	scopolamine	0
fostamatinib	selumetinib	0
fostamatinib	sertraline	1
fostamatinib	sildenafil	1
fostamatinib	sirolimus	1
fostamatinib	sorafenib	1
fostamatinib	spironolactone	0
fostamatinib	sulfasalazine	0
fostamatinib	sunitinib	1
fostamatinib	suvorexant	1
fostamatinib	tacrolimus	1
fostamatinib	tadalafil	1
fostamatinib	telmisartan	0
fostamatinib	teniposide	1
fostamatinib	teriflunomide	1
fostamatinib	tetracaine	0
fostamatinib	theophylline	1
fostamatinib	ticlopidine	0
fostamatinib	timolol	0
fostamatinib	tofacitinib	1
fostamatinib	tolmetin	0
fostamatinib	topiramate	0
fostamatinib	tranexamicacid	0
fostamatinib	tranylcypromine	0
fostamatinib	trifluoperazine	0
fostamatinib	trimethoprim	0
fostamatinib	trimetrexate	0
fostamatinib	valsartan	0
fostamatinib	vandetanib	1
fostamatinib	vardenafil	1
fostamatinib	venetoclax	1
fostamatinib	vismodegib	0
fostamatinib	vitamine	0
fostamatinib	vorapaxar	1
fostamatinib	voriconazole	1
fostamatinib	vorinostat	0
fostamatinib	zidovudine	0
fostamatinib	zoledronicacid	0
furosemide	galantamine	0
furosemide	ganciclovir	0
furosemide	gefitinib	1
furosemide	gemcitabine	1
furosemide	gilteritinib	0
furosemide	guanidine	0
furosemide	haloperidol	0
furosemide	ibrutinib	0
furosemide	idarubicin	0
furosemide	idelalisib	0
furosemide	imatinib	1
furosemide	imipramine	0
furosemide	indomethacin	0
furosemide	irinotecan	1
furosemide	isoniazid	0
furosemide	ixazomib	0
furosemide	ketoconazole	1
furosemide	lapatinib	0
furosemide	lemborexant	0
furosemide	lenvatinib	0
furosemide	levodopa	0
furosemide	levomefolicacid	0
furosemide	levonorgestrel	0
furosemide	lidocaine	1
furosemide	linezolid	0
furosemide	lisinopril	0
furosemide	lopinavir	0
furosemide	losartan	0
furosemide	lumateperone	0
furosemide	meclofenamicacid	0
furosemide	mefenamicacid	0
furosemide	metformin	1
furosemide	methotrexate	1
furosemide	metyrapone	0
furosemide	mifepristone	0
furosemide	miglitol	1
furosemide	minoxidil	1
furosemide	mitoxantrone	1
furosemide	mycophenolicacid	1
furosemide	nabumetone	0
furosemide	naproxen	0
furosemide	nelfinavir	0
furosemide	netupitant	0
furosemide	nicotine	0
furosemide	nilotinib	0
furosemide	nintedanib	0
furosemide	nitrofurantoin	0
furosemide	olaparib	0
furosemide	opicapone	0
furosemide	osimertinib	0
furosemide	oxacillin	0
furosemide	palbociclib	0
furosemide	pamidronicacid	0
furosemide	papaverine	0
furosemide	paroxetine	0
furosemide	pemetrexed	1
furosemide	pentamidine	0
furosemide	pentostatin	0
furosemide	pentoxifylline	1
furosemide	pexidartinib	0
furosemide	pimozide	0
furosemide	ponatinib	0
furosemide	posaconazole	0
furosemide	prednisolone	1
furosemide	prednisone	1
furosemide	progesterone	0
furosemide	propofol	0
furosemide	pyrazinamide	0
furosemide	pyrimethamine	0
furosemide	quinidine	0
furosemide	quinine	0
furosemide	raloxifene	0
furosemide	ramelteon	0
furosemide	ribavirin	0
furosemide	ribociclib	0
furosemide	riluzole	0
furosemide	risedronicacid	0
furosemide	risperidone	0
furosemide	ritonavir	0
furosemide	rosiglitazone	1
furosemide	rucaparib	0
furosemide	ruxolitinib	0
furosemide	saquinavir	0
furosemide	scopolamine	0
furosemide	selumetinib	0
furosemide	sertraline	0
furosemide	sildenafil	0
furosemide	sirolimus	1
furosemide	sorafenib	1
furosemide	spironolactone	0
furosemide	sulfasalazine	1
furosemide	sunitinib	0
furosemide	suvorexant	0
furosemide	tacrolimus	1
furosemide	tadalafil	0
furosemide	telmisartan	0
furosemide	teniposide	0
furosemide	teriflunomide	1
furosemide	tetracaine	0
furosemide	theophylline	1
furosemide	ticlopidine	1
furosemide	timolol	0
furosemide	tofacitinib	0
furosemide	tolmetin	0
furosemide	topiramate	0
furosemide	tranexamicacid	0
furosemide	tranylcypromine	0
furosemide	trifluoperazine	0
furosemide	trimethoprim	0
furosemide	trimetrexate	0
furosemide	valsartan	0
furosemide	vandetanib	0
furosemide	vardenafil	0
furosemide	venetoclax	0
furosemide	vismodegib	0
furosemide	vitamine	0
furosemide	vorapaxar	0
furosemide	voriconazole	0
furosemide	vorinostat	0
furosemide	zidovudine	0
furosemide	zoledronicacid	0
galantamine	ganciclovir	0
galantamine	gefitinib	0
galantamine	gemcitabine	0
galantamine	gilteritinib	1
galantamine	guanidine	0
galantamine	haloperidol	0
galantamine	ibrutinib	0
galantamine	idarubicin	1
galantamine	idelalisib	1
galantamine	imatinib	1
galantamine	imipramine	0
galantamine	indomethacin	0
galantamine	irinotecan	0
galantamine	isoniazid	0
galantamine	ixazomib	0
galantamine	ketoconazole	1
galantamine	lapatinib	1
galantamine	lemborexant	0
galantamine	lenvatinib	1
galantamine	levodopa	0
galantamine	levomefolicacid	0
galantamine	levonorgestrel	0
galantamine	lidocaine	0
galantamine	linezolid	0
galantamine	lisinopril	0
galantamine	lopinavir	0
galantamine	losartan	0
galantamine	lumateperone	0
galantamine	meclofenamicacid	0
galantamine	mefenamicacid	0
galantamine	metformin	1
galantamine	methotrexate	0
galantamine	metyrapone	0
galantamine	mifepristone	0
galantamine	miglitol	0
galantamine	minoxidil	0
galantamine	mitoxantrone	0
galantamine	mycophenolicacid	0
galantamine	nabumetone	0
galantamine	naproxen	0
galantamine	nelfinavir	0
galantamine	netupitant	0
galantamine	nicotine	0
galantamine	nilotinib	1
galantamine	nintedanib	0
galantamine	nitrofurantoin	0
galantamine	olaparib	0
galantamine	opicapone	0
galantamine	osimertinib	1
galantamine	oxacillin	0
galantamine	palbociclib	0
galantamine	pamidronicacid	0
galantamine	papaverine	0
galantamine	paroxetine	0
galantamine	pemetrexed	0
galantamine	pentamidine	1
galantamine	pentostatin	0
galantamine	pentoxifylline	0
galantamine	pexidartinib	0
galantamine	pimozide	0
galantamine	ponatinib	0
galantamine	posaconazole	0
galantamine	prednisolone	0
galantamine	prednisone	0
galantamine	progesterone	0
galantamine	propofol	0
galantamine	pyrazinamide	0
galantamine	pyrimethamine	0
galantamine	quinidine	0
galantamine	quinine	1
galantamine	raloxifene	0
galantamine	ramelteon	0
galantamine	ribavirin	0
galantamine	ribociclib	1
galantamine	riluzole	0
galantamine	risedronicacid	0
galantamine	risperidone	0
galantamine	ritonavir	0
galantamine	rosiglitazone	0
galantamine	rucaparib	1
galantamine	ruxolitinib	0
galantamine	saquinavir	0
galantamine	scopolamine	1
galantamine	selumetinib	0
galantamine	sertraline	0
galantamine	sildenafil	0
galantamine	sirolimus	1
galantamine	sorafenib	1
galantamine	spironolactone	0
galantamine	sulfasalazine	0
galantamine	sunitinib	1
galantamine	suvorexant	0
galantamine	tacrolimus	1
galantamine	tadalafil	0
galantamine	telmisartan	0
galantamine	teniposide	0
galantamine	teriflunomide	0
galantamine	tetracaine	0
galantamine	theophylline	0
galantamine	ticlopidine	0
galantamine	timolol	0
galantamine	tofacitinib	1
galantamine	tolmetin	0
galantamine	topiramate	0
galantamine	tranexamicacid	0
galantamine	tranylcypromine	0
galantamine	trifluoperazine	0
galantamine	trimethoprim	0
galantamine	trimetrexate	0
galantamine	valsartan	0
galantamine	vandetanib	1
galantamine	vardenafil	0
galantamine	venetoclax	0
galantamine	vismodegib	0
galantamine	vitamine	0
galantamine	vorapaxar	0
galantamine	voriconazole	0
galantamine	vorinostat	0
galantamine	zidovudine	0
galantamine	zoledronicacid	0
ganciclovir	gefitinib	0
ganciclovir	gemcitabine	1
ganciclovir	gilteritinib	0
ganciclovir	guanidine	0
ganciclovir	haloperidol	0
ganciclovir	ibrutinib	1
ganciclovir	idarubicin	1
ganciclovir	idelalisib	1
ganciclovir	imatinib	1
ganciclovir	imipramine	0
ganciclovir	indomethacin	0
ganciclovir	irinotecan	1
ganciclovir	isoniazid	0
ganciclovir	ixazomib	1
ganciclovir	ketoconazole	0
ganciclovir	lapatinib	0
ganciclovir	lemborexant	0
ganciclovir	lenvatinib	0
ganciclovir	levodopa	0
ganciclovir	levomefolicacid	0
ganciclovir	levonorgestrel	0
ganciclovir	lidocaine	0
ganciclovir	linezolid	0
ganciclovir	lisinopril	0
ganciclovir	lopinavir	0
ganciclovir	losartan	0
ganciclovir	lumateperone	0
ganciclovir	meclofenamicacid	0
ganciclovir	mefenamicacid	0
ganciclovir	metformin	0
ganciclovir	methotrexate	1
ganciclovir	metyrapone	0
ganciclovir	mifepristone	0
ganciclovir	miglitol	0
ganciclovir	minoxidil	0
ganciclovir	mitoxantrone	1
ganciclovir	mycophenolicacid	1
ganciclovir	nabumetone	0
ganciclovir	naproxen	0
ganciclovir	nelfinavir	0
ganciclovir	netupitant	0
ganciclovir	nicotine	0
ganciclovir	nilotinib	1
ganciclovir	nintedanib	0
ganciclovir	nitrofurantoin	0
ganciclovir	olaparib	1
ganciclovir	opicapone	0
ganciclovir	osimertinib	1
ganciclovir	oxacillin	0
ganciclovir	palbociclib	1
ganciclovir	pamidronicacid	0
ganciclovir	papaverine	0
ganciclovir	paroxetine	0
ganciclovir	pemetrexed	1
ganciclovir	pentamidine	1
ganciclovir	pentostatin	1
ganciclovir	pentoxifylline	0
ganciclovir	pexidartinib	0
ganciclovir	pimozide	0
ganciclovir	ponatinib	1
ganciclovir	posaconazole	0
ganciclovir	prednisolone	1
ganciclovir	prednisone	1
ganciclovir	progesterone	0
ganciclovir	propofol	0
ganciclovir	pyrazinamide	0
ganciclovir	pyrimethamine	0
ganciclovir	quinidine	0
ganciclovir	quinine	0
ganciclovir	raloxifene	0
ganciclovir	ramelteon	0
ganciclovir	ribavirin	0
ganciclovir	ribociclib	1
ganciclovir	riluzole	0
ganciclovir	risedronicacid	0
ganciclovir	risperidone	0
ganciclovir	ritonavir	0
ganciclovir	rosiglitazone	0
ganciclovir	rucaparib	1
ganciclovir	ruxolitinib	1
ganciclovir	saquinavir	0
ganciclovir	scopolamine	0
ganciclovir	selumetinib	0
ganciclovir	sertraline	0
ganciclovir	sildenafil	0
ganciclovir	sirolimus	1
ganciclovir	sorafenib	0
ganciclovir	spironolactone	0
ganciclovir	sulfasalazine	0
ganciclovir	sunitinib	0
ganciclovir	suvorexant	0
ganciclovir	tacrolimus	1
ganciclovir	tadalafil	0
ganciclovir	telmisartan	0
ganciclovir	teniposide	1
ganciclovir	teriflunomide	1
ganciclovir	tetracaine	0
ganciclovir	theophylline	0
ganciclovir	ticlopidine	0
ganciclovir	timolol	0
ganciclovir	tofacitinib	1
ganciclovir	tolmetin	0
ganciclovir	topiramate	0
ganciclovir	tranexamicacid	0
ganciclovir	tranylcypromine	0
ganciclovir	trifluoperazine	0
ganciclovir	trimethoprim	0
ganciclovir	trimetrexate	1
ganciclovir	valsartan	0
ganciclovir	vandetanib	0
ganciclovir	vardenafil	0
ganciclovir	venetoclax	1
ganciclovir	vismodegib	0
ganciclovir	vitamine	0
ganciclovir	vorapaxar	0
ganciclovir	voriconazole	0
ganciclovir	vorinostat	0
ganciclovir	zidovudine	0
ganciclovir	zoledronicacid	0
gefitinib	gemcitabine	1
gefitinib	gilteritinib	0
gefitinib	guanidine	0
gefitinib	haloperidol	1
gefitinib	ibrutinib	0
gefitinib	idarubicin	0
gefitinib	idelalisib	1
gefitinib	imatinib	1
gefitinib	imipramine	0
gefitinib	indomethacin	1
gefitinib	irinotecan	1
gefitinib	isoniazid	1
gefitinib	ixazomib	0
gefitinib	ketoconazole	1
gefitinib	lapatinib	1
gefitinib	lemborexant	1
gefitinib	lenvatinib	0
gefitinib	levodopa	0
gefitinib	levomefolicacid	0
gefitinib	levonorgestrel	0
gefitinib	lidocaine	1
gefitinib	linezolid	0
gefitinib	lisinopril	1
gefitinib	lopinavir	0
gefitinib	losartan	1
gefitinib	lumateperone	0
gefitinib	meclofenamicacid	0
gefitinib	mefenamicacid	0
gefitinib	metformin	1
gefitinib	methotrexate	1
gefitinib	metyrapone	0
gefitinib	mifepristone	1
gefitinib	miglitol	0
gefitinib	minoxidil	0
gefitinib	mitoxantrone	0
gefitinib	mycophenolicacid	0
gefitinib	nabumetone	0
gefitinib	naproxen	1
gefitinib	nelfinavir	1
gefitinib	netupitant	1
gefitinib	nicotine	1
gefitinib	nilotinib	1
gefitinib	nintedanib	0
gefitinib	nitrofurantoin	0
gefitinib	olaparib	0
gefitinib	opicapone	0
gefitinib	osimertinib	0
gefitinib	oxacillin	0
gefitinib	palbociclib	0
gefitinib	pamidronicacid	1
gefitinib	papaverine	0
gefitinib	paroxetine	1
gefitinib	pemetrexed	1
gefitinib	pentamidine	0
gefitinib	pentostatin	0
gefitinib	pentoxifylline	0
gefitinib	pexidartinib	1
gefitinib	pimozide	0
gefitinib	ponatinib	0
gefitinib	posaconazole	1
gefitinib	prednisolone	1
gefitinib	prednisone	1
gefitinib	progesterone	0
gefitinib	propofol	0
gefitinib	pyrazinamide	0
gefitinib	pyrimethamine	0
gefitinib	quinidine	1
gefitinib	quinine	0
gefitinib	raloxifene	1
gefitinib	ramelteon	0
gefitinib	ribavirin	0
gefitinib	ribociclib	1
gefitinib	riluzole	0
gefitinib	risedronicacid	1
gefitinib	risperidone	1
gefitinib	ritonavir	1
gefitinib	rosiglitazone	1
gefitinib	rucaparib	1
gefitinib	ruxolitinib	0
gefitinib	saquinavir	1
gefitinib	scopolamine	0
gefitinib	selumetinib	0
gefitinib	sertraline	1
gefitinib	sildenafil	0
gefitinib	sirolimus	1
gefitinib	sorafenib	0
gefitinib	spironolactone	1
gefitinib	sulfasalazine	0
gefitinib	sunitinib	0
gefitinib	suvorexant	0
gefitinib	tacrolimus	0
gefitinib	tadalafil	0
gefitinib	telmisartan	0
gefitinib	teniposide	0
gefitinib	teriflunomide	1
gefitinib	tetracaine	0
gefitinib	theophylline	0
gefitinib	ticlopidine	0
gefitinib	timolol	0
gefitinib	tofacitinib	0
gefitinib	tolmetin	0
gefitinib	topiramate	0
gefitinib	tranexamicacid	0
gefitinib	tranylcypromine	0
gefitinib	trifluoperazine	0
gefitinib	trimethoprim	0
gefitinib	trimetrexate	0
gefitinib	valsartan	1
gefitinib	vandetanib	0
gefitinib	vardenafil	0
gefitinib	venetoclax	0
gefitinib	vismodegib	0
gefitinib	vitamine	0
gefitinib	vorapaxar	0
gefitinib	voriconazole	1
gefitinib	vorinostat	0
gefitinib	zidovudine	0
gefitinib	zoledronicacid	1
gemcitabine	gilteritinib	0
gemcitabine	guanidine	0
gemcitabine	haloperidol	1
gemcitabine	ibrutinib	0
gemcitabine	idarubicin	1
gemcitabine	idelalisib	1
gemcitabine	imatinib	1
gemcitabine	imipramine	0
gemcitabine	indomethacin	0
gemcitabine	irinotecan	1
gemcitabine	isoniazid	0
gemcitabine	ixazomib	0
gemcitabine	ketoconazole	0
gemcitabine	lapatinib	0
gemcitabine	lemborexant	0
gemcitabine	lenvatinib	0
gemcitabine	levodopa	0
gemcitabine	levomefolicacid	0
gemcitabine	levonorgestrel	0
gemcitabine	lidocaine	0
gemcitabine	linezolid	0
gemcitabine	lisinopril	1
gemcitabine	lopinavir	0
gemcitabine	losartan	1
gemcitabine	lumateperone	0
gemcitabine	meclofenamicacid	0
gemcitabine	mefenamicacid	0
gemcitabine	metformin	1
gemcitabine	methotrexate	1
gemcitabine	metyrapone	0
gemcitabine	mifepristone	0
gemcitabine	miglitol	0
gemcitabine	minoxidil	0
gemcitabine	mitoxantrone	1
gemcitabine	mycophenolicacid	0
gemcitabine	nabumetone	0
gemcitabine	naproxen	1
gemcitabine	nelfinavir	0
gemcitabine	netupitant	0
gemcitabine	nicotine	1
gemcitabine	nilotinib	0
gemcitabine	nintedanib	0
gemcitabine	nitrofurantoin	0
gemcitabine	olaparib	1
gemcitabine	opicapone	0
gemcitabine	osimertinib	0
gemcitabine	oxacillin	0
gemcitabine	palbociclib	0
gemcitabine	pamidronicacid	1
gemcitabine	papaverine	0
gemcitabine	paroxetine	1
gemcitabine	pemetrexed	1
gemcitabine	pentamidine	0
gemcitabine	pentostatin	1
gemcitabine	pentoxifylline	0
gemcitabine	pexidartinib	1
gemcitabine	pimozide	0
gemcitabine	ponatinib	0
gemcitabine	posaconazole	0
gemcitabine	prednisolone	1
gemcitabine	prednisone	1
gemcitabine	progesterone	0
gemcitabine	propofol	0
gemcitabine	pyrazinamide	0
gemcitabine	pyrimethamine	0
gemcitabine	quinidine	1
gemcitabine	quinine	0
gemcitabine	raloxifene	0
gemcitabine	ramelteon	0
gemcitabine	ribavirin	0
gemcitabine	ribociclib	0
gemcitabine	riluzole	0
gemcitabine	risedronicacid	0
gemcitabine	risperidone	0
gemcitabine	ritonavir	0
gemcitabine	rosiglitazone	0
gemcitabine	rucaparib	0
gemcitabine	ruxolitinib	1
gemcitabine	saquinavir	0
gemcitabine	scopolamine	0
gemcitabine	selumetinib	0
gemcitabine	sertraline	1
gemcitabine	sildenafil	0
gemcitabine	sirolimus	0
gemcitabine	sorafenib	1
gemcitabine	spironolactone	1
gemcitabine	sulfasalazine	0
gemcitabine	sunitinib	0
gemcitabine	suvorexant	0
gemcitabine	tacrolimus	0
gemcitabine	tadalafil	0
gemcitabine	telmisartan	0
gemcitabine	teniposide	0
gemcitabine	teriflunomide	1
gemcitabine	tetracaine	0
gemcitabine	theophylline	1
gemcitabine	ticlopidine	0
gemcitabine	timolol	0
gemcitabine	tofacitinib	1
gemcitabine	tolmetin	0
gemcitabine	topiramate	0
gemcitabine	tranexamicacid	0
gemcitabine	tranylcypromine	0
gemcitabine	trifluoperazine	0
gemcitabine	trimethoprim	0
gemcitabine	trimetrexate	0
gemcitabine	valsartan	1
gemcitabine	vandetanib	0
gemcitabine	vardenafil	0
gemcitabine	venetoclax	0
gemcitabine	vismodegib	0
gemcitabine	vitamine	1
gemcitabine	vorapaxar	0
gemcitabine	voriconazole	0
gemcitabine	vorinostat	0
gemcitabine	zidovudine	1
gemcitabine	zoledronicacid	1
gilteritinib	guanidine	0
gilteritinib	haloperidol	1
gilteritinib	ibrutinib	1
gilteritinib	idarubicin	1
gilteritinib	idelalisib	1
gilteritinib	imatinib	1
gilteritinib	imipramine	1
gilteritinib	indomethacin	0
gilteritinib	irinotecan	1
gilteritinib	isoniazid	1
gilteritinib	ixazomib	0
gilteritinib	ketoconazole	1
gilteritinib	lapatinib	1
gilteritinib	lemborexant	1
gilteritinib	lenvatinib	1
gilteritinib	levodopa	0
gilteritinib	levomefolicacid	0
gilteritinib	levonorgestrel	0
gilteritinib	lidocaine	0
gilteritinib	linezolid	0
gilteritinib	lisinopril	0
gilteritinib	lopinavir	0
gilteritinib	losartan	0
gilteritinib	lumateperone	0
gilteritinib	meclofenamicacid	0
gilteritinib	mefenamicacid	0
gilteritinib	metformin	1
gilteritinib	methotrexate	1
gilteritinib	metyrapone	0
gilteritinib	mifepristone	1
gilteritinib	miglitol	0
gilteritinib	minoxidil	0
gilteritinib	mitoxantrone	1
gilteritinib	mycophenolicacid	0
gilteritinib	nabumetone	0
gilteritinib	naproxen	0
gilteritinib	nelfinavir	1
gilteritinib	netupitant	0
gilteritinib	nicotine	0
gilteritinib	nilotinib	1
gilteritinib	nintedanib	1
gilteritinib	nitrofurantoin	0
gilteritinib	olaparib	1
gilteritinib	opicapone	0
gilteritinib	osimertinib	1
gilteritinib	oxacillin	0
gilteritinib	palbociclib	1
gilteritinib	pamidronicacid	0
gilteritinib	papaverine	1
gilteritinib	paroxetine	1
gilteritinib	pemetrexed	0
gilteritinib	pentamidine	1
gilteritinib	pentostatin	0
gilteritinib	pentoxifylline	0
gilteritinib	pexidartinib	1
gilteritinib	pimozide	1
gilteritinib	ponatinib	1
gilteritinib	posaconazole	1
gilteritinib	prednisolone	0
gilteritinib	prednisone	0
gilteritinib	progesterone	0
gilteritinib	propofol	1
gilteritinib	pyrazinamide	0
gilteritinib	pyrimethamine	0
gilteritinib	quinidine	1
gilteritinib	quinine	1
gilteritinib	raloxifene	0
gilteritinib	ramelteon	0
gilteritinib	ribavirin	0
gilteritinib	ribociclib	1
gilteritinib	riluzole	0
gilteritinib	risedronicacid	0
gilteritinib	risperidone	1
gilteritinib	ritonavir	1
gilteritinib	rosiglitazone	0
gilteritinib	rucaparib	1
gilteritinib	ruxolitinib	0
gilteritinib	saquinavir	1
gilteritinib	scopolamine	0
gilteritinib	selumetinib	0
gilteritinib	sertraline	1
gilteritinib	sildenafil	0
gilteritinib	sirolimus	1
gilteritinib	sorafenib	1
gilteritinib	spironolactone	1
gilteritinib	sulfasalazine	1
gilteritinib	sunitinib	1
gilteritinib	suvorexant	1
gilteritinib	tacrolimus	1
gilteritinib	tadalafil	0
gilteritinib	telmisartan	0
gilteritinib	teniposide	0
gilteritinib	teriflunomide	1
gilteritinib	tetracaine	0
gilteritinib	theophylline	0
gilteritinib	ticlopidine	0
gilteritinib	timolol	0
gilteritinib	tofacitinib	0
gilteritinib	tolmetin	0
gilteritinib	topiramate	0
gilteritinib	tranexamicacid	0
gilteritinib	tranylcypromine	0
gilteritinib	trifluoperazine	1
gilteritinib	trimethoprim	0
gilteritinib	trimetrexate	0
gilteritinib	valsartan	0
gilteritinib	vandetanib	1
gilteritinib	vardenafil	1
gilteritinib	venetoclax	1
gilteritinib	vismodegib	0
gilteritinib	vitamine	0
gilteritinib	vorapaxar	0
gilteritinib	voriconazole	1
gilteritinib	vorinostat	0
gilteritinib	zidovudine	0
gilteritinib	zoledronicacid	0
guanidine	haloperidol	0
guanidine	ibrutinib	0
guanidine	idarubicin	0
guanidine	idelalisib	0
guanidine	imatinib	0
guanidine	imipramine	0
guanidine	indomethacin	0
guanidine	irinotecan	0
guanidine	isoniazid	0
guanidine	ixazomib	0
guanidine	ketoconazole	0
guanidine	lapatinib	0
guanidine	lemborexant	0
guanidine	lenvatinib	0
guanidine	levodopa	0
guanidine	levomefolicacid	0
guanidine	levonorgestrel	0
guanidine	lidocaine	0
guanidine	linezolid	0
guanidine	lisinopril	0
guanidine	lopinavir	0
guanidine	losartan	0
guanidine	lumateperone	0
guanidine	meclofenamicacid	0
guanidine	mefenamicacid	0
guanidine	metformin	0
guanidine	methotrexate	0
guanidine	metyrapone	0
guanidine	mifepristone	0
guanidine	miglitol	0
guanidine	minoxidil	0
guanidine	mitoxantrone	0
guanidine	mycophenolicacid	0
guanidine	nabumetone	0
guanidine	naproxen	0
guanidine	nelfinavir	0
guanidine	netupitant	0
guanidine	nicotine	0
guanidine	nilotinib	0
guanidine	nintedanib	0
guanidine	nitrofurantoin	0
guanidine	olaparib	0
guanidine	opicapone	0
guanidine	osimertinib	0
guanidine	oxacillin	0
guanidine	palbociclib	0
guanidine	pamidronicacid	0
guanidine	papaverine	0
guanidine	paroxetine	0
guanidine	pemetrexed	0
guanidine	pentamidine	0
guanidine	pentostatin	0
guanidine	pentoxifylline	0
guanidine	pexidartinib	0
guanidine	pimozide	0
guanidine	ponatinib	0
guanidine	posaconazole	0
guanidine	prednisolone	0
guanidine	prednisone	0
guanidine	progesterone	0
guanidine	propofol	0
guanidine	pyrazinamide	0
guanidine	pyrimethamine	0
guanidine	quinidine	0
guanidine	quinine	0
guanidine	raloxifene	0
guanidine	ramelteon	0
guanidine	ribavirin	0
guanidine	ribociclib	0
guanidine	riluzole	0
guanidine	risedronicacid	0
guanidine	risperidone	0
guanidine	ritonavir	0
guanidine	rosiglitazone	0
guanidine	rucaparib	0
guanidine	ruxolitinib	0
guanidine	saquinavir	0
guanidine	scopolamine	1
guanidine	selumetinib	0
guanidine	sertraline	0
guanidine	sildenafil	0
guanidine	sirolimus	0
guanidine	sorafenib	0
guanidine	spironolactone	0
guanidine	sulfasalazine	0
guanidine	sunitinib	0
guanidine	suvorexant	0
guanidine	tacrolimus	0
guanidine	tadalafil	0
guanidine	telmisartan	0
guanidine	teniposide	0
guanidine	teriflunomide	0
guanidine	tetracaine	0
guanidine	theophylline	0
guanidine	ticlopidine	0
guanidine	timolol	0
guanidine	tofacitinib	0
guanidine	tolmetin	0
guanidine	topiramate	0
guanidine	tranexamicacid	0
guanidine	tranylcypromine	0
guanidine	trifluoperazine	0
guanidine	trimethoprim	0
guanidine	trimetrexate	0
guanidine	valsartan	0
guanidine	vandetanib	0
guanidine	vardenafil	0
guanidine	venetoclax	0
guanidine	vismodegib	0
guanidine	vitamine	0
guanidine	vorapaxar	0
guanidine	voriconazole	0
guanidine	vorinostat	0
guanidine	zidovudine	0
guanidine	zoledronicacid	0
haloperidol	ibrutinib	0
haloperidol	idarubicin	1
haloperidol	idelalisib	1
haloperidol	imatinib	1
haloperidol	imipramine	0
haloperidol	indomethacin	0
haloperidol	irinotecan	0
haloperidol	isoniazid	0
haloperidol	ixazomib	0
haloperidol	ketoconazole	1
haloperidol	lapatinib	1
haloperidol	lemborexant	0
haloperidol	lenvatinib	1
haloperidol	levodopa	0
haloperidol	levomefolicacid	0
haloperidol	levonorgestrel	0
haloperidol	lidocaine	1
haloperidol	linezolid	0
haloperidol	lisinopril	0
haloperidol	lopinavir	0
haloperidol	losartan	0
haloperidol	lumateperone	0
haloperidol	meclofenamicacid	0
haloperidol	mefenamicacid	0
haloperidol	metformin	1
haloperidol	methotrexate	1
haloperidol	metyrapone	0
haloperidol	mifepristone	0
haloperidol	miglitol	0
haloperidol	minoxidil	1
haloperidol	mitoxantrone	0
haloperidol	mycophenolicacid	0
haloperidol	nabumetone	0
haloperidol	naproxen	0
haloperidol	nelfinavir	0
haloperidol	netupitant	0
haloperidol	nicotine	0
haloperidol	nilotinib	1
haloperidol	nintedanib	0
haloperidol	nitrofurantoin	0
haloperidol	olaparib	0
haloperidol	opicapone	0
haloperidol	osimertinib	1
haloperidol	oxacillin	0
haloperidol	palbociclib	0
haloperidol	pamidronicacid	0
haloperidol	papaverine	1
haloperidol	paroxetine	0
haloperidol	pemetrexed	0
haloperidol	pentamidine	1
haloperidol	pentostatin	0
haloperidol	pentoxifylline	0
haloperidol	pexidartinib	0
haloperidol	pimozide	0
haloperidol	ponatinib	0
haloperidol	posaconazole	0
haloperidol	prednisolone	1
haloperidol	prednisone	1
haloperidol	progesterone	0
haloperidol	propofol	0
haloperidol	pyrazinamide	0
haloperidol	pyrimethamine	0
haloperidol	quinidine	0
haloperidol	quinine	1
haloperidol	raloxifene	0
haloperidol	ramelteon	0
haloperidol	ribavirin	0
haloperidol	ribociclib	1
haloperidol	riluzole	0
haloperidol	risedronicacid	0
haloperidol	risperidone	0
haloperidol	ritonavir	0
haloperidol	rosiglitazone	1
haloperidol	rucaparib	1
haloperidol	ruxolitinib	0
haloperidol	saquinavir	0
haloperidol	scopolamine	1
haloperidol	selumetinib	0
haloperidol	sertraline	0
haloperidol	sildenafil	0
haloperidol	sirolimus	1
haloperidol	sorafenib	1
haloperidol	spironolactone	0
haloperidol	sulfasalazine	0
haloperidol	sunitinib	1
haloperidol	suvorexant	0
haloperidol	tacrolimus	1
haloperidol	tadalafil	0
haloperidol	telmisartan	0
haloperidol	teniposide	0
haloperidol	teriflunomide	0
haloperidol	tetracaine	0
haloperidol	theophylline	1
haloperidol	ticlopidine	0
haloperidol	timolol	0
haloperidol	tofacitinib	0
haloperidol	tolmetin	0
haloperidol	topiramate	0
haloperidol	tranexamicacid	0
haloperidol	tranylcypromine	0
haloperidol	trifluoperazine	0
haloperidol	trimethoprim	0
haloperidol	trimetrexate	0
haloperidol	valsartan	0
haloperidol	vandetanib	1
haloperidol	vardenafil	0
haloperidol	venetoclax	0
haloperidol	vismodegib	0
haloperidol	vitamine	0
haloperidol	vorapaxar	0
haloperidol	voriconazole	0
haloperidol	vorinostat	0
haloperidol	zidovudine	0
haloperidol	zoledronicacid	0
ibrutinib	idarubicin	0
ibrutinib	idelalisib	1
ibrutinib	imatinib	1
ibrutinib	imipramine	0
ibrutinib	indomethacin	1
ibrutinib	irinotecan	0
ibrutinib	isoniazid	1
ibrutinib	ixazomib	0
ibrutinib	ketoconazole	1
ibrutinib	lapatinib	1
ibrutinib	lemborexant	1
ibrutinib	lenvatinib	0
ibrutinib	levodopa	0
ibrutinib	levomefolicacid	0
ibrutinib	levonorgestrel	0
ibrutinib	lidocaine	0
ibrutinib	linezolid	0
ibrutinib	lisinopril	0
ibrutinib	lopinavir	0
ibrutinib	losartan	0
ibrutinib	lumateperone	0
ibrutinib	meclofenamicacid	1
ibrutinib	mefenamicacid	1
ibrutinib	metformin	0
ibrutinib	methotrexate	0
ibrutinib	metyrapone	0
ibrutinib	mifepristone	1
ibrutinib	miglitol	0
ibrutinib	minoxidil	0
ibrutinib	mitoxantrone	0
ibrutinib	mycophenolicacid	0
ibrutinib	nabumetone	1
ibrutinib	naproxen	1
ibrutinib	nelfinavir	1
ibrutinib	netupitant	0
ibrutinib	nicotine	0
ibrutinib	nilotinib	1
ibrutinib	nintedanib	0
ibrutinib	nitrofurantoin	0
ibrutinib	olaparib	1
ibrutinib	opicapone	0
ibrutinib	osimertinib	0
ibrutinib	oxacillin	0
ibrutinib	palbociclib	0
ibrutinib	pamidronicacid	0
ibrutinib	papaverine	0
ibrutinib	paroxetine	1
ibrutinib	pemetrexed	0
ibrutinib	pentamidine	0
ibrutinib	pentostatin	0
ibrutinib	pentoxifylline	0
ibrutinib	pexidartinib	1
ibrutinib	pimozide	0
ibrutinib	ponatinib	1
ibrutinib	posaconazole	1
ibrutinib	prednisolone	0
ibrutinib	prednisone	0
ibrutinib	progesterone	0
ibrutinib	propofol	0
ibrutinib	pyrazinamide	0
ibrutinib	pyrimethamine	0
ibrutinib	quinidine	1
ibrutinib	quinine	0
ibrutinib	raloxifene	0
ibrutinib	ramelteon	0
ibrutinib	ribavirin	0
ibrutinib	ribociclib	0
ibrutinib	riluzole	0
ibrutinib	risedronicacid	0
ibrutinib	risperidone	0
ibrutinib	ritonavir	1
ibrutinib	rosiglitazone	0
ibrutinib	rucaparib	0
ibrutinib	ruxolitinib	1
ibrutinib	saquinavir	1
ibrutinib	scopolamine	0
ibrutinib	selumetinib	0
ibrutinib	sertraline	1
ibrutinib	sildenafil	0
ibrutinib	sirolimus	1
ibrutinib	sorafenib	0
ibrutinib	spironolactone	0
ibrutinib	sulfasalazine	0
ibrutinib	sunitinib	0
ibrutinib	suvorexant	0
ibrutinib	tacrolimus	1
ibrutinib	tadalafil	0
ibrutinib	telmisartan	0
ibrutinib	teniposide	0
ibrutinib	teriflunomide	1
ibrutinib	tetracaine	0
ibrutinib	theophylline	0
ibrutinib	ticlopidine	1
ibrutinib	timolol	0
ibrutinib	tofacitinib	1
ibrutinib	tolmetin	1
ibrutinib	topiramate	0
ibrutinib	tranexamicacid	0
ibrutinib	tranylcypromine	0
ibrutinib	trifluoperazine	0
ibrutinib	trimethoprim	0
ibrutinib	trimetrexate	0
ibrutinib	valsartan	0
ibrutinib	vandetanib	0
ibrutinib	vardenafil	0
ibrutinib	venetoclax	1
ibrutinib	vismodegib	0
ibrutinib	vitamine	1
ibrutinib	vorapaxar	1
ibrutinib	voriconazole	1
ibrutinib	vorinostat	0
ibrutinib	zidovudine	1
ibrutinib	zoledronicacid	0
idarubicin	idelalisib	1
idarubicin	imatinib	1
idarubicin	imipramine	1
idarubicin	indomethacin	0
idarubicin	irinotecan	0
idarubicin	isoniazid	0
idarubicin	ixazomib	0
idarubicin	ketoconazole	1
idarubicin	lapatinib	1
idarubicin	lemborexant	0
idarubicin	lenvatinib	1
idarubicin	levodopa	0
idarubicin	levomefolicacid	0
idarubicin	levonorgestrel	0
idarubicin	lidocaine	0
idarubicin	linezolid	0
idarubicin	lisinopril	0
idarubicin	lopinavir	0
idarubicin	losartan	0
idarubicin	lumateperone	0
idarubicin	meclofenamicacid	0
idarubicin	mefenamicacid	0
idarubicin	metformin	0
idarubicin	methotrexate	1
idarubicin	metyrapone	0
idarubicin	mifepristone	1
idarubicin	miglitol	0
idarubicin	minoxidil	0
idarubicin	mitoxantrone	1
idarubicin	mycophenolicacid	0
idarubicin	nabumetone	0
idarubicin	naproxen	0
idarubicin	nelfinavir	1
idarubicin	netupitant	0
idarubicin	nicotine	0
idarubicin	nilotinib	1
idarubicin	nintedanib	0
idarubicin	nitrofurantoin	0
idarubicin	olaparib	1
idarubicin	opicapone	0
idarubicin	osimertinib	1
idarubicin	oxacillin	0
idarubicin	palbociclib	0
idarubicin	pamidronicacid	0
idarubicin	papaverine	1
idarubicin	paroxetine	0
idarubicin	pemetrexed	1
idarubicin	pentamidine	1
idarubicin	pentostatin	1
idarubicin	pentoxifylline	0
idarubicin	pexidartinib	0
idarubicin	pimozide	1
idarubicin	ponatinib	1
idarubicin	posaconazole	1
idarubicin	prednisolone	0
idarubicin	prednisone	0
idarubicin	progesterone	1
idarubicin	propofol	1
idarubicin	pyrazinamide	0
idarubicin	pyrimethamine	0
idarubicin	quinidine	1
idarubicin	quinine	1
idarubicin	raloxifene	0
idarubicin	ramelteon	0
idarubicin	ribavirin	0
idarubicin	ribociclib	1
idarubicin	riluzole	0
idarubicin	risedronicacid	0
idarubicin	risperidone	1
idarubicin	ritonavir	1
idarubicin	rosiglitazone	0
idarubicin	rucaparib	1
idarubicin	ruxolitinib	1
idarubicin	saquinavir	1
idarubicin	scopolamine	0
idarubicin	selumetinib	0
idarubicin	sertraline	1
idarubicin	sildenafil	0
idarubicin	sirolimus	0
idarubicin	sorafenib	1
idarubicin	spironolactone	1
idarubicin	sulfasalazine	0
idarubicin	sunitinib	1
idarubicin	suvorexant	0
idarubicin	tacrolimus	1
idarubicin	tadalafil	0
idarubicin	telmisartan	0
idarubicin	teniposide	0
idarubicin	teriflunomide	1
idarubicin	tetracaine	0
idarubicin	theophylline	0
idarubicin	ticlopidine	0
idarubicin	timolol	0
idarubicin	tofacitinib	1
idarubicin	tolmetin	0
idarubicin	topiramate	0
idarubicin	tranexamicacid	0
idarubicin	tranylcypromine	0
idarubicin	trifluoperazine	1
idarubicin	trimethoprim	0
idarubicin	trimetrexate	0
idarubicin	valsartan	0
idarubicin	vandetanib	1
idarubicin	vardenafil	1
idarubicin	venetoclax	0
idarubicin	vismodegib	0
idarubicin	vitamine	1
idarubicin	vorapaxar	0
idarubicin	voriconazole	1
idarubicin	vorinostat	0
idarubicin	zidovudine	1
idarubicin	zoledronicacid	0
idelalisib	imatinib	1
idelalisib	imipramine	0
idelalisib	indomethacin	1
idelalisib	irinotecan	1
idelalisib	isoniazid	1
idelalisib	ixazomib	1
idelalisib	ketoconazole	1
idelalisib	lapatinib	1
idelalisib	lemborexant	1
idelalisib	lenvatinib	1
idelalisib	levodopa	0
idelalisib	levomefolicacid	0
idelalisib	levonorgestrel	0
idelalisib	lidocaine	1
idelalisib	linezolid	0
idelalisib	lisinopril	1
idelalisib	lopinavir	0
idelalisib	losartan	0
idelalisib	lumateperone	1
idelalisib	meclofenamicacid	1
idelalisib	mefenamicacid	1
idelalisib	metformin	0
idelalisib	methotrexate	1
idelalisib	metyrapone	0
idelalisib	mifepristone	1
idelalisib	miglitol	0
idelalisib	minoxidil	0
idelalisib	mitoxantrone	1
idelalisib	mycophenolicacid	0
idelalisib	nabumetone	1
idelalisib	naproxen	1
idelalisib	nelfinavir	1
idelalisib	netupitant	1
idelalisib	nicotine	0
idelalisib	nilotinib	1
idelalisib	nintedanib	1
idelalisib	nitrofurantoin	1
idelalisib	olaparib	1
idelalisib	opicapone	0
idelalisib	osimertinib	1
idelalisib	oxacillin	0
idelalisib	palbociclib	1
idelalisib	pamidronicacid	0
idelalisib	papaverine	0
idelalisib	paroxetine	0
idelalisib	pemetrexed	1
idelalisib	pentamidine	0
idelalisib	pentostatin	1
idelalisib	pentoxifylline	0
idelalisib	pexidartinib	1
idelalisib	pimozide	1
idelalisib	ponatinib	1
idelalisib	posaconazole	1
idelalisib	prednisolone	1
idelalisib	prednisone	1
idelalisib	progesterone	0
idelalisib	propofol	0
idelalisib	pyrazinamide	1
idelalisib	pyrimethamine	0
idelalisib	quinidine	1
idelalisib	quinine	1
idelalisib	raloxifene	0
idelalisib	ramelteon	1
idelalisib	ribavirin	0
idelalisib	ribociclib	1
idelalisib	riluzole	1
idelalisib	risedronicacid	0
idelalisib	risperidone	0
idelalisib	ritonavir	1
idelalisib	rosiglitazone	1
idelalisib	rucaparib	1
idelalisib	ruxolitinib	1
idelalisib	saquinavir	1
idelalisib	scopolamine	0
idelalisib	selumetinib	1
idelalisib	sertraline	0
idelalisib	sildenafil	1
idelalisib	sirolimus	1
idelalisib	sorafenib	1
idelalisib	spironolactone	0
idelalisib	sulfasalazine	1
idelalisib	sunitinib	1
idelalisib	suvorexant	1
idelalisib	tacrolimus	1
idelalisib	tadalafil	1
idelalisib	telmisartan	0
idelalisib	teniposide	1
idelalisib	teriflunomide	1
idelalisib	tetracaine	0
idelalisib	theophylline	0
idelalisib	ticlopidine	0
idelalisib	timolol	0
idelalisib	tofacitinib	1
idelalisib	tolmetin	1
idelalisib	topiramate	0
idelalisib	tranexamicacid	0
idelalisib	tranylcypromine	0
idelalisib	trifluoperazine	0
idelalisib	trimethoprim	0
idelalisib	trimetrexate	1
idelalisib	valsartan	0
idelalisib	vandetanib	1
idelalisib	vardenafil	1
idelalisib	venetoclax	1
idelalisib	vismodegib	1
idelalisib	vitamine	0
idelalisib	vorapaxar	1
idelalisib	voriconazole	1
idelalisib	vorinostat	1
idelalisib	zidovudine	1
idelalisib	zoledronicacid	0
imatinib	imipramine	1
imatinib	indomethacin	1
imatinib	irinotecan	1
imatinib	isoniazid	0
imatinib	ixazomib	0
imatinib	ketoconazole	1
imatinib	lapatinib	1
imatinib	lemborexant	1
imatinib	lenvatinib	0
imatinib	levodopa	0
imatinib	levomefolicacid	0
imatinib	levonorgestrel	0
imatinib	lidocaine	1
imatinib	linezolid	0
imatinib	lisinopril	1
imatinib	lopinavir	0
imatinib	losartan	1
imatinib	lumateperone	1
imatinib	meclofenamicacid	0
imatinib	mefenamicacid	1
imatinib	metformin	1
imatinib	methotrexate	1
imatinib	metyrapone	0
imatinib	mifepristone	1
imatinib	miglitol	0
imatinib	minoxidil	0
imatinib	mitoxantrone	1
imatinib	mycophenolicacid	0
imatinib	nabumetone	0
imatinib	naproxen	1
imatinib	nelfinavir	1
imatinib	netupitant	1
imatinib	nicotine	0
imatinib	nilotinib	1
imatinib	nintedanib	0
imatinib	nitrofurantoin	0
imatinib	olaparib	1
imatinib	opicapone	0
imatinib	osimertinib	1
imatinib	oxacillin	0
imatinib	palbociclib	1
imatinib	pamidronicacid	1
imatinib	papaverine	0
imatinib	paroxetine	1
imatinib	pemetrexed	1
imatinib	pentamidine	0
imatinib	pentostatin	1
imatinib	pentoxifylline	0
imatinib	pexidartinib	1
imatinib	pimozide	1
imatinib	ponatinib	1
imatinib	posaconazole	1
imatinib	prednisolone	1
imatinib	prednisone	1
imatinib	progesterone	1
imatinib	propofol	0
imatinib	pyrazinamide	0
imatinib	pyrimethamine	0
imatinib	quinidine	1
imatinib	quinine	1
imatinib	raloxifene	0
imatinib	ramelteon	1
imatinib	ribavirin	0
imatinib	ribociclib	1
imatinib	riluzole	0
imatinib	risedronicacid	1
imatinib	risperidone	1
imatinib	ritonavir	1
imatinib	rosiglitazone	1
imatinib	rucaparib	1
imatinib	ruxolitinib	1
imatinib	saquinavir	1
imatinib	scopolamine	0
imatinib	selumetinib	1
imatinib	sertraline	1
imatinib	sildenafil	1
imatinib	sirolimus	1
imatinib	sorafenib	0
imatinib	spironolactone	1
imatinib	sulfasalazine	0
imatinib	sunitinib	0
imatinib	suvorexant	1
imatinib	tacrolimus	1
imatinib	tadalafil	1
imatinib	telmisartan	1
imatinib	teniposide	0
imatinib	teriflunomide	1
imatinib	tetracaine	0
imatinib	theophylline	0
imatinib	ticlopidine	0
imatinib	timolol	1
imatinib	tofacitinib	1
imatinib	tolmetin	0
imatinib	topiramate	1
imatinib	tranexamicacid	0
imatinib	tranylcypromine	0
imatinib	trifluoperazine	1
imatinib	trimethoprim	0
imatinib	trimetrexate	0
imatinib	valsartan	1
imatinib	vandetanib	0
imatinib	vardenafil	1
imatinib	venetoclax	1
imatinib	vismodegib	0
imatinib	vitamine	0
imatinib	vorapaxar	0
imatinib	voriconazole	1
imatinib	vorinostat	0
imatinib	zidovudine	0
imatinib	zoledronicacid	1
imipramine	indomethacin	0
imipramine	irinotecan	0
imipramine	isoniazid	0
imipramine	ixazomib	0
imipramine	ketoconazole	1
imipramine	lapatinib	1
imipramine	lemborexant	0
imipramine	lenvatinib	1
imipramine	levodopa	0
imipramine	levomefolicacid	0
imipramine	levonorgestrel	0
imipramine	lidocaine	0
imipramine	linezolid	0
imipramine	lisinopril	0
imipramine	lopinavir	0
imipramine	losartan	0
imipramine	lumateperone	0
imipramine	meclofenamicacid	0
imipramine	mefenamicacid	0
imipramine	metformin	1
imipramine	methotrexate	1
imipramine	metyrapone	0
imipramine	mifepristone	0
imipramine	miglitol	0
imipramine	minoxidil	1
imipramine	mitoxantrone	1
imipramine	mycophenolicacid	0
imipramine	nabumetone	0
imipramine	naproxen	0
imipramine	nelfinavir	0
imipramine	netupitant	0
imipramine	nicotine	0
imipramine	nilotinib	1
imipramine	nintedanib	0
imipramine	nitrofurantoin	0
imipramine	olaparib	1
imipramine	opicapone	0
imipramine	osimertinib	1
imipramine	oxacillin	0
imipramine	palbociclib	0
imipramine	pamidronicacid	0
imipramine	papaverine	1
imipramine	paroxetine	0
imipramine	pemetrexed	0
imipramine	pentamidine	1
imipramine	pentostatin	0
imipramine	pentoxifylline	1
imipramine	pexidartinib	0
imipramine	pimozide	0
imipramine	ponatinib	0
imipramine	posaconazole	0
imipramine	prednisolone	1
imipramine	prednisone	1
imipramine	progesterone	0
imipramine	propofol	0
imipramine	pyrazinamide	0
imipramine	pyrimethamine	0
imipramine	quinidine	0
imipramine	quinine	1
imipramine	raloxifene	0
imipramine	ramelteon	0
imipramine	ribavirin	0
imipramine	ribociclib	1
imipramine	riluzole	0
imipramine	risedronicacid	0
imipramine	risperidone	0
imipramine	ritonavir	0
imipramine	rosiglitazone	1
imipramine	rucaparib	1
imipramine	ruxolitinib	0
imipramine	saquinavir	0
imipramine	scopolamine	1
imipramine	selumetinib	0
imipramine	sertraline	0
imipramine	sildenafil	0
imipramine	sirolimus	1
imipramine	sorafenib	1
imipramine	spironolactone	0
imipramine	sulfasalazine	1
imipramine	sunitinib	1
imipramine	suvorexant	0
imipramine	tacrolimus	1
imipramine	tadalafil	0
imipramine	telmisartan	0
imipramine	teniposide	0
imipramine	teriflunomide	1
imipramine	tetracaine	0
imipramine	theophylline	0
imipramine	ticlopidine	1
imipramine	timolol	0
imipramine	tofacitinib	0
imipramine	tolmetin	0
imipramine	topiramate	0
imipramine	tranexamicacid	0
imipramine	tranylcypromine	0
imipramine	trifluoperazine	0
imipramine	trimethoprim	0
imipramine	trimetrexate	0
imipramine	valsartan	0
imipramine	vandetanib	1
imipramine	vardenafil	0
imipramine	venetoclax	0
imipramine	vismodegib	0
imipramine	vitamine	0
imipramine	vorapaxar	0
imipramine	voriconazole	0
imipramine	vorinostat	0
imipramine	zidovudine	0
imipramine	zoledronicacid	0
indomethacin	irinotecan	0
indomethacin	isoniazid	0
indomethacin	ixazomib	0
indomethacin	ketoconazole	0
indomethacin	lapatinib	0
indomethacin	lemborexant	0
indomethacin	lenvatinib	0
indomethacin	levodopa	0
indomethacin	levomefolicacid	0
indomethacin	levonorgestrel	0
indomethacin	lidocaine	1
indomethacin	linezolid	0
indomethacin	lisinopril	0
indomethacin	lopinavir	0
indomethacin	losartan	0
indomethacin	lumateperone	0
indomethacin	meclofenamicacid	0
indomethacin	mefenamicacid	0
indomethacin	metformin	1
indomethacin	methotrexate	1
indomethacin	metyrapone	0
indomethacin	mifepristone	0
indomethacin	miglitol	0
indomethacin	minoxidil	1
indomethacin	mitoxantrone	0
indomethacin	mycophenolicacid	0
indomethacin	nabumetone	0
indomethacin	naproxen	0
indomethacin	nelfinavir	0
indomethacin	netupitant	0
indomethacin	nicotine	0
indomethacin	nilotinib	0
indomethacin	nintedanib	0
indomethacin	nitrofurantoin	0
indomethacin	olaparib	0
indomethacin	opicapone	0
indomethacin	osimertinib	0
indomethacin	oxacillin	0
indomethacin	palbociclib	0
indomethacin	pamidronicacid	0
indomethacin	papaverine	0
indomethacin	paroxetine	0
indomethacin	pemetrexed	1
indomethacin	pentamidine	0
indomethacin	pentostatin	0
indomethacin	pentoxifylline	1
indomethacin	pexidartinib	0
indomethacin	pimozide	0
indomethacin	ponatinib	1
indomethacin	posaconazole	0
indomethacin	prednisolone	1
indomethacin	prednisone	1
indomethacin	progesterone	0
indomethacin	propofol	0
indomethacin	pyrazinamide	0
indomethacin	pyrimethamine	0
indomethacin	quinidine	0
indomethacin	quinine	0
indomethacin	raloxifene	0
indomethacin	ramelteon	0
indomethacin	ribavirin	0
indomethacin	ribociclib	0
indomethacin	riluzole	0
indomethacin	risedronicacid	0
indomethacin	risperidone	0
indomethacin	ritonavir	0
indomethacin	rosiglitazone	1
indomethacin	rucaparib	1
indomethacin	ruxolitinib	1
indomethacin	saquinavir	0
indomethacin	scopolamine	0
indomethacin	selumetinib	0
indomethacin	sertraline	0
indomethacin	sildenafil	0
indomethacin	sirolimus	1
indomethacin	sorafenib	1
indomethacin	spironolactone	0
indomethacin	sulfasalazine	1
indomethacin	sunitinib	0
indomethacin	suvorexant	0
indomethacin	tacrolimus	1
indomethacin	tadalafil	0
indomethacin	telmisartan	0
indomethacin	teniposide	0
indomethacin	teriflunomide	1
indomethacin	tetracaine	0
indomethacin	theophylline	0
indomethacin	ticlopidine	1
indomethacin	timolol	0
indomethacin	tofacitinib	1
indomethacin	tolmetin	0
indomethacin	topiramate	0
indomethacin	tranexamicacid	0
indomethacin	tranylcypromine	0
indomethacin	trifluoperazine	0
indomethacin	trimethoprim	0
indomethacin	trimetrexate	0
indomethacin	valsartan	0
indomethacin	vandetanib	0
indomethacin	vardenafil	0
indomethacin	venetoclax	0
indomethacin	vismodegib	0
indomethacin	vitamine	0
indomethacin	vorapaxar	1
indomethacin	voriconazole	0
indomethacin	vorinostat	0
indomethacin	zidovudine	0
indomethacin	zoledronicacid	0
irinotecan	isoniazid	1
irinotecan	ixazomib	0
irinotecan	ketoconazole	1
irinotecan	lapatinib	1
irinotecan	lemborexant	1
irinotecan	lenvatinib	0
irinotecan	levodopa	0
irinotecan	levomefolicacid	0
irinotecan	levonorgestrel	0
irinotecan	lidocaine	1
irinotecan	linezolid	0
irinotecan	lisinopril	1
irinotecan	lopinavir	0
irinotecan	losartan	1
irinotecan	lumateperone	0
irinotecan	meclofenamicacid	0
irinotecan	mefenamicacid	0
irinotecan	metformin	1
irinotecan	methotrexate	0
irinotecan	metyrapone	0
irinotecan	mifepristone	1
irinotecan	miglitol	0
irinotecan	minoxidil	0
irinotecan	mitoxantrone	0
irinotecan	mycophenolicacid	0
irinotecan	nabumetone	0
irinotecan	naproxen	0
irinotecan	nelfinavir	1
irinotecan	netupitant	1
irinotecan	nicotine	0
irinotecan	nilotinib	1
irinotecan	nintedanib	0
irinotecan	nitrofurantoin	0
irinotecan	olaparib	1
irinotecan	opicapone	0
irinotecan	osimertinib	1
irinotecan	oxacillin	0
irinotecan	palbociclib	1
irinotecan	pamidronicacid	1
irinotecan	papaverine	0
irinotecan	paroxetine	1
irinotecan	pemetrexed	0
irinotecan	pentamidine	0
irinotecan	pentostatin	0
irinotecan	pentoxifylline	0
irinotecan	pexidartinib	1
irinotecan	pimozide	0
irinotecan	ponatinib	0
irinotecan	posaconazole	1
irinotecan	prednisolone	1
irinotecan	prednisone	1
irinotecan	progesterone	0
irinotecan	propofol	1
irinotecan	pyrazinamide	0
irinotecan	pyrimethamine	0
irinotecan	quinidine	0
irinotecan	quinine	0
irinotecan	raloxifene	0
irinotecan	ramelteon	0
irinotecan	ribavirin	0
irinotecan	ribociclib	1
irinotecan	riluzole	0
irinotecan	risedronicacid	0
irinotecan	risperidone	0
irinotecan	ritonavir	1
irinotecan	rosiglitazone	1
irinotecan	rucaparib	1
irinotecan	ruxolitinib	0
irinotecan	saquinavir	1
irinotecan	scopolamine	0
irinotecan	selumetinib	0
irinotecan	sertraline	1
irinotecan	sildenafil	0
irinotecan	sirolimus	1
irinotecan	sorafenib	1
irinotecan	spironolactone	1
irinotecan	sulfasalazine	0
irinotecan	sunitinib	0
irinotecan	suvorexant	1
irinotecan	tacrolimus	1
irinotecan	tadalafil	0
irinotecan	telmisartan	1
irinotecan	teniposide	0
irinotecan	teriflunomide	1
irinotecan	tetracaine	0
irinotecan	theophylline	0
irinotecan	ticlopidine	0
irinotecan	timolol	0
irinotecan	tofacitinib	1
irinotecan	tolmetin	0
irinotecan	topiramate	1
irinotecan	tranexamicacid	0
irinotecan	tranylcypromine	0
irinotecan	trifluoperazine	0
irinotecan	trimethoprim	0
irinotecan	trimetrexate	0
irinotecan	valsartan	1
irinotecan	vandetanib	0
irinotecan	vardenafil	0
irinotecan	venetoclax	0
irinotecan	vismodegib	0
irinotecan	vitamine	1
irinotecan	vorapaxar	0
irinotecan	voriconazole	1
irinotecan	vorinostat	0
irinotecan	zidovudine	1
irinotecan	zoledronicacid	1
isoniazid	ixazomib	1
isoniazid	ketoconazole	1
isoniazid	lapatinib	1
isoniazid	lemborexant	0
isoniazid	lenvatinib	0
isoniazid	levodopa	0
isoniazid	levomefolicacid	0
isoniazid	levonorgestrel	0
isoniazid	lidocaine	0
isoniazid	linezolid	0
isoniazid	lisinopril	0
isoniazid	lopinavir	0
isoniazid	losartan	0
isoniazid	lumateperone	0
isoniazid	meclofenamicacid	0
isoniazid	mefenamicacid	0
isoniazid	metformin	1
isoniazid	methotrexate	1
isoniazid	metyrapone	0
isoniazid	mifepristone	0
isoniazid	miglitol	1
isoniazid	minoxidil	1
isoniazid	mitoxantrone	0
isoniazid	mycophenolicacid	0
isoniazid	nabumetone	0
isoniazid	naproxen	0
isoniazid	nelfinavir	0
isoniazid	netupitant	0
isoniazid	nicotine	0
isoniazid	nilotinib	1
isoniazid	nintedanib	0
isoniazid	nitrofurantoin	0
isoniazid	olaparib	1
isoniazid	opicapone	0
isoniazid	osimertinib	1
isoniazid	oxacillin	0
isoniazid	palbociclib	1
isoniazid	pamidronicacid	0
isoniazid	papaverine	0
isoniazid	paroxetine	0
isoniazid	pemetrexed	0
isoniazid	pentamidine	0
isoniazid	pentostatin	0
isoniazid	pentoxifylline	0
isoniazid	pexidartinib	0
isoniazid	pimozide	0
isoniazid	ponatinib	1
isoniazid	posaconazole	0
isoniazid	prednisolone	1
isoniazid	prednisone	1
isoniazid	progesterone	0
isoniazid	propofol	0
isoniazid	pyrazinamide	0
isoniazid	pyrimethamine	0
isoniazid	quinidine	0
isoniazid	quinine	0
isoniazid	raloxifene	0
isoniazid	ramelteon	0
isoniazid	ribavirin	0
isoniazid	ribociclib	1
isoniazid	riluzole	0
isoniazid	risedronicacid	0
isoniazid	risperidone	0
isoniazid	ritonavir	0
isoniazid	rosiglitazone	1
isoniazid	rucaparib	0
isoniazid	ruxolitinib	1
isoniazid	saquinavir	0
isoniazid	scopolamine	0
isoniazid	selumetinib	0
isoniazid	sertraline	0
isoniazid	sildenafil	0
isoniazid	sirolimus	1
isoniazid	sorafenib	0
isoniazid	spironolactone	0
isoniazid	sulfasalazine	1
isoniazid	sunitinib	0
isoniazid	suvorexant	0
isoniazid	tacrolimus	1
isoniazid	tadalafil	0
isoniazid	telmisartan	0
isoniazid	teniposide	1
isoniazid	teriflunomide	1
isoniazid	tetracaine	0
isoniazid	theophylline	1
isoniazid	ticlopidine	0
isoniazid	timolol	0
isoniazid	tofacitinib	0
isoniazid	tolmetin	0
isoniazid	topiramate	0
isoniazid	tranexamicacid	0
isoniazid	tranylcypromine	0
isoniazid	trifluoperazine	0
isoniazid	trimethoprim	0
isoniazid	trimetrexate	0
isoniazid	valsartan	0
isoniazid	vandetanib	0
isoniazid	vardenafil	0
isoniazid	venetoclax	1
isoniazid	vismodegib	0
isoniazid	vitamine	0
isoniazid	vorapaxar	0
isoniazid	voriconazole	0
isoniazid	vorinostat	0
isoniazid	zidovudine	0
isoniazid	zoledronicacid	0
ixazomib	ketoconazole	0
ixazomib	lapatinib	0
ixazomib	lemborexant	1
ixazomib	lenvatinib	0
ixazomib	levodopa	1
ixazomib	levomefolicacid	0
ixazomib	levonorgestrel	0
ixazomib	lidocaine	0
ixazomib	linezolid	1
ixazomib	lisinopril	0
ixazomib	lopinavir	0
ixazomib	losartan	0
ixazomib	lumateperone	0
ixazomib	meclofenamicacid	0
ixazomib	mefenamicacid	0
ixazomib	metformin	0
ixazomib	methotrexate	1
ixazomib	metyrapone	0
ixazomib	mifepristone	0
ixazomib	miglitol	0
ixazomib	minoxidil	0
ixazomib	mitoxantrone	0
ixazomib	mycophenolicacid	0
ixazomib	nabumetone	0
ixazomib	naproxen	0
ixazomib	nelfinavir	0
ixazomib	netupitant	0
ixazomib	nicotine	0
ixazomib	nilotinib	0
ixazomib	nintedanib	0
ixazomib	nitrofurantoin	1
ixazomib	olaparib	1
ixazomib	opicapone	0
ixazomib	osimertinib	0
ixazomib	oxacillin	0
ixazomib	palbociclib	0
ixazomib	pamidronicacid	0
ixazomib	papaverine	0
ixazomib	paroxetine	0
ixazomib	pemetrexed	0
ixazomib	pentamidine	0
ixazomib	pentostatin	0
ixazomib	pentoxifylline	0
ixazomib	pexidartinib	1
ixazomib	pimozide	0
ixazomib	ponatinib	1
ixazomib	posaconazole	0
ixazomib	prednisolone	0
ixazomib	prednisone	0
ixazomib	progesterone	0
ixazomib	propofol	0
ixazomib	pyrazinamide	0
ixazomib	pyrimethamine	0
ixazomib	quinidine	0
ixazomib	quinine	0
ixazomib	raloxifene	0
ixazomib	ramelteon	0
ixazomib	ribavirin	0
ixazomib	ribociclib	0
ixazomib	riluzole	0
ixazomib	risedronicacid	0
ixazomib	risperidone	0
ixazomib	ritonavir	0
ixazomib	rosiglitazone	0
ixazomib	rucaparib	0
ixazomib	ruxolitinib	0
ixazomib	saquinavir	0
ixazomib	scopolamine	0
ixazomib	selumetinib	0
ixazomib	sertraline	0
ixazomib	sildenafil	0
ixazomib	sirolimus	0
ixazomib	sorafenib	0
ixazomib	spironolactone	0
ixazomib	sulfasalazine	0
ixazomib	sunitinib	0
ixazomib	suvorexant	0
ixazomib	tacrolimus	0
ixazomib	tadalafil	0
ixazomib	telmisartan	0
ixazomib	teniposide	1
ixazomib	teriflunomide	1
ixazomib	tetracaine	0
ixazomib	theophylline	0
ixazomib	ticlopidine	0
ixazomib	timolol	0
ixazomib	tofacitinib	1
ixazomib	tolmetin	0
ixazomib	topiramate	0
ixazomib	tranexamicacid	0
ixazomib	tranylcypromine	0
ixazomib	trifluoperazine	0
ixazomib	trimethoprim	0
ixazomib	trimetrexate	0
ixazomib	valsartan	0
ixazomib	vandetanib	0
ixazomib	vardenafil	0
ixazomib	venetoclax	0
ixazomib	vismodegib	0
ixazomib	vitamine	1
ixazomib	vorapaxar	0
ixazomib	voriconazole	0
ixazomib	vorinostat	0
ixazomib	zidovudine	1
ixazomib	zoledronicacid	0
ketoconazole	lapatinib	1
ketoconazole	lemborexant	1
ketoconazole	lenvatinib	1
ketoconazole	levodopa	0
ketoconazole	levomefolicacid	0
ketoconazole	levonorgestrel	1
ketoconazole	lidocaine	0
ketoconazole	linezolid	0
ketoconazole	lisinopril	1
ketoconazole	lopinavir	0
ketoconazole	losartan	1
ketoconazole	lumateperone	1
ketoconazole	meclofenamicacid	0
ketoconazole	mefenamicacid	0
ketoconazole	metformin	1
ketoconazole	methotrexate	1
ketoconazole	metyrapone	0
ketoconazole	mifepristone	1
ketoconazole	miglitol	0
ketoconazole	minoxidil	0
ketoconazole	mitoxantrone	1
ketoconazole	mycophenolicacid	0
ketoconazole	nabumetone	0
ketoconazole	naproxen	1
ketoconazole	nelfinavir	1
ketoconazole	netupitant	0
ketoconazole	nicotine	0
ketoconazole	nilotinib	1
ketoconazole	nintedanib	1
ketoconazole	nitrofurantoin	0
ketoconazole	olaparib	1
ketoconazole	opicapone	0
ketoconazole	osimertinib	1
ketoconazole	oxacillin	0
ketoconazole	palbociclib	1
ketoconazole	pamidronicacid	1
ketoconazole	papaverine	1
ketoconazole	paroxetine	1
ketoconazole	pemetrexed	0
ketoconazole	pentamidine	1
ketoconazole	pentostatin	0
ketoconazole	pentoxifylline	0
ketoconazole	pexidartinib	1
ketoconazole	pimozide	1
ketoconazole	ponatinib	1
ketoconazole	posaconazole	1
ketoconazole	prednisolone	1
ketoconazole	prednisone	1
ketoconazole	progesterone	1
ketoconazole	propofol	1
ketoconazole	pyrazinamide	0
ketoconazole	pyrimethamine	0
ketoconazole	quinidine	1
ketoconazole	quinine	1
ketoconazole	raloxifene	0
ketoconazole	ramelteon	1
ketoconazole	ribavirin	1
ketoconazole	ribociclib	1
ketoconazole	riluzole	0
ketoconazole	risedronicacid	1
ketoconazole	risperidone	1
ketoconazole	ritonavir	1
ketoconazole	rosiglitazone	1
ketoconazole	rucaparib	1
ketoconazole	ruxolitinib	1
ketoconazole	saquinavir	1
ketoconazole	scopolamine	1
ketoconazole	selumetinib	1
ketoconazole	sertraline	1
ketoconazole	sildenafil	1
ketoconazole	sirolimus	1
ketoconazole	sorafenib	1
ketoconazole	spironolactone	1
ketoconazole	sulfasalazine	0
ketoconazole	sunitinib	1
ketoconazole	suvorexant	1
ketoconazole	tacrolimus	1
ketoconazole	tadalafil	1
ketoconazole	telmisartan	1
ketoconazole	teniposide	0
ketoconazole	teriflunomide	1
ketoconazole	tetracaine	0
ketoconazole	theophylline	1
ketoconazole	ticlopidine	0
ketoconazole	timolol	0
ketoconazole	tofacitinib	1
ketoconazole	tolmetin	0
ketoconazole	topiramate	0
ketoconazole	tranexamicacid	0
ketoconazole	tranylcypromine	0
ketoconazole	trifluoperazine	1
ketoconazole	trimethoprim	0
ketoconazole	trimetrexate	1
ketoconazole	valsartan	1
ketoconazole	vandetanib	1
ketoconazole	vardenafil	1
ketoconazole	venetoclax	1
ketoconazole	vismodegib	1
ketoconazole	vitamine	0
ketoconazole	vorapaxar	1
ketoconazole	voriconazole	1
ketoconazole	vorinostat	0
ketoconazole	zidovudine	0
ketoconazole	zoledronicacid	1
lapatinib	lemborexant	1
lapatinib	lenvatinib	1
lapatinib	levodopa	0
lapatinib	levomefolicacid	0
lapatinib	levonorgestrel	1
lapatinib	lidocaine	1
lapatinib	linezolid	0
lapatinib	lisinopril	0
lapatinib	lopinavir	0
lapatinib	losartan	0
lapatinib	lumateperone	1
lapatinib	meclofenamicacid	0
lapatinib	mefenamicacid	0
lapatinib	metformin	0
lapatinib	methotrexate	1
lapatinib	metyrapone	0
lapatinib	mifepristone	1
lapatinib	miglitol	0
lapatinib	minoxidil	0
lapatinib	mitoxantrone	1
lapatinib	mycophenolicacid	0
lapatinib	nabumetone	0
lapatinib	naproxen	1
lapatinib	nelfinavir	1
lapatinib	netupitant	0
lapatinib	nicotine	0
lapatinib	nilotinib	1
lapatinib	nintedanib	1
lapatinib	nitrofurantoin	0
lapatinib	olaparib	1
lapatinib	opicapone	0
lapatinib	osimertinib	1
lapatinib	oxacillin	0
lapatinib	palbociclib	1
lapatinib	pamidronicacid	0
lapatinib	papaverine	1
lapatinib	paroxetine	0
lapatinib	pemetrexed	0
lapatinib	pentamidine	1
lapatinib	pentostatin	0
lapatinib	pentoxifylline	0
lapatinib	pexidartinib	1
lapatinib	pimozide	1
lapatinib	ponatinib	1
lapatinib	posaconazole	1
lapatinib	prednisolone	1
lapatinib	prednisone	1
lapatinib	progesterone	1
lapatinib	propofol	1
lapatinib	pyrazinamide	0
lapatinib	pyrimethamine	0
lapatinib	quinidine	1
lapatinib	quinine	1
lapatinib	raloxifene	0
lapatinib	ramelteon	0
lapatinib	ribavirin	0
lapatinib	ribociclib	1
lapatinib	riluzole	0
lapatinib	risedronicacid	0
lapatinib	risperidone	1
lapatinib	ritonavir	1
lapatinib	rosiglitazone	1
lapatinib	rucaparib	1
lapatinib	ruxolitinib	1
lapatinib	saquinavir	1
lapatinib	scopolamine	0
lapatinib	selumetinib	1
lapatinib	sertraline	1
lapatinib	sildenafil	1
lapatinib	sirolimus	1
lapatinib	sorafenib	1
lapatinib	spironolactone	0
lapatinib	sulfasalazine	0
lapatinib	sunitinib	1
lapatinib	suvorexant	1
lapatinib	tacrolimus	1
lapatinib	tadalafil	1
lapatinib	telmisartan	0
lapatinib	teniposide	1
lapatinib	teriflunomide	1
lapatinib	tetracaine	0
lapatinib	theophylline	0
lapatinib	ticlopidine	0
lapatinib	timolol	0
lapatinib	tofacitinib	0
lapatinib	tolmetin	0
lapatinib	topiramate	0
lapatinib	tranexamicacid	0
lapatinib	tranylcypromine	0
lapatinib	trifluoperazine	1
lapatinib	trimethoprim	0
lapatinib	trimetrexate	0
lapatinib	valsartan	0
lapatinib	vandetanib	1
lapatinib	vardenafil	1
lapatinib	venetoclax	1
lapatinib	vismodegib	1
lapatinib	vitamine	0
lapatinib	vorapaxar	0
lapatinib	voriconazole	1
lapatinib	vorinostat	0
lapatinib	zidovudine	0
lapatinib	zoledronicacid	0
lemborexant	lenvatinib	0
lemborexant	levodopa	0
lemborexant	levomefolicacid	0
lemborexant	levonorgestrel	0
lemborexant	lidocaine	1
lemborexant	linezolid	0
lemborexant	lisinopril	0
lemborexant	lopinavir	0
lemborexant	losartan	0
lemborexant	lumateperone	0
lemborexant	meclofenamicacid	0
lemborexant	mefenamicacid	0
lemborexant	metformin	0
lemborexant	methotrexate	0
lemborexant	metyrapone	0
lemborexant	mifepristone	0
lemborexant	miglitol	0
lemborexant	minoxidil	0
lemborexant	mitoxantrone	0
lemborexant	mycophenolicacid	0
lemborexant	nabumetone	0
lemborexant	naproxen	0
lemborexant	nelfinavir	0
lemborexant	netupitant	0
lemborexant	nicotine	0
lemborexant	nilotinib	1
lemborexant	nintedanib	0
lemborexant	nitrofurantoin	0
lemborexant	olaparib	1
lemborexant	opicapone	0
lemborexant	osimertinib	1
lemborexant	oxacillin	0
lemborexant	palbociclib	1
lemborexant	pamidronicacid	0
lemborexant	papaverine	0
lemborexant	paroxetine	0
lemborexant	pemetrexed	0
lemborexant	pentamidine	0
lemborexant	pentostatin	0
lemborexant	pentoxifylline	0
lemborexant	pexidartinib	0
lemborexant	pimozide	0
lemborexant	ponatinib	1
lemborexant	posaconazole	0
lemborexant	prednisolone	0
lemborexant	prednisone	0
lemborexant	progesterone	0
lemborexant	propofol	0
lemborexant	pyrazinamide	0
lemborexant	pyrimethamine	0
lemborexant	quinidine	0
lemborexant	quinine	0
lemborexant	raloxifene	0
lemborexant	ramelteon	0
lemborexant	ribavirin	0
lemborexant	ribociclib	1
lemborexant	riluzole	0
lemborexant	risedronicacid	0
lemborexant	risperidone	0
lemborexant	ritonavir	0
lemborexant	rosiglitazone	0
lemborexant	rucaparib	1
lemborexant	ruxolitinib	1
lemborexant	saquinavir	0
lemborexant	scopolamine	0
lemborexant	selumetinib	0
lemborexant	sertraline	0
lemborexant	sildenafil	0
lemborexant	sirolimus	1
lemborexant	sorafenib	1
lemborexant	spironolactone	0
lemborexant	sulfasalazine	0
lemborexant	sunitinib	1
lemborexant	suvorexant	0
lemborexant	tacrolimus	1
lemborexant	tadalafil	0
lemborexant	telmisartan	0
lemborexant	teniposide	0
lemborexant	teriflunomide	0
lemborexant	tetracaine	0
lemborexant	theophylline	0
lemborexant	ticlopidine	0
lemborexant	timolol	0
lemborexant	tofacitinib	0
lemborexant	tolmetin	0
lemborexant	topiramate	0
lemborexant	tranexamicacid	0
lemborexant	tranylcypromine	0
lemborexant	trifluoperazine	0
lemborexant	trimethoprim	0
lemborexant	trimetrexate	0
lemborexant	valsartan	0
lemborexant	vandetanib	0
lemborexant	vardenafil	0
lemborexant	venetoclax	1
lemborexant	vismodegib	0
lemborexant	vitamine	0
lemborexant	vorapaxar	0
lemborexant	voriconazole	0
lemborexant	vorinostat	0
lemborexant	zidovudine	0
lemborexant	zoledronicacid	0
lenvatinib	levodopa	0
lenvatinib	levomefolicacid	0
lenvatinib	levonorgestrel	0
lenvatinib	lidocaine	0
lenvatinib	linezolid	0
lenvatinib	lisinopril	0
lenvatinib	lopinavir	1
lenvatinib	losartan	0
lenvatinib	lumateperone	1
lenvatinib	meclofenamicacid	0
lenvatinib	mefenamicacid	0
lenvatinib	metformin	0
lenvatinib	methotrexate	1
lenvatinib	metyrapone	0
lenvatinib	mifepristone	1
lenvatinib	miglitol	0
lenvatinib	minoxidil	0
lenvatinib	mitoxantrone	0
lenvatinib	mycophenolicacid	0
lenvatinib	nabumetone	0
lenvatinib	naproxen	0
lenvatinib	nelfinavir	0
lenvatinib	netupitant	0
lenvatinib	nicotine	0
lenvatinib	nilotinib	1
lenvatinib	nintedanib	0
lenvatinib	nitrofurantoin	0
lenvatinib	olaparib	0
lenvatinib	opicapone	0
lenvatinib	osimertinib	1
lenvatinib	oxacillin	0
lenvatinib	palbociclib	0
lenvatinib	pamidronicacid	1
lenvatinib	papaverine	1
lenvatinib	paroxetine	0
lenvatinib	pemetrexed	0
lenvatinib	pentamidine	1
lenvatinib	pentostatin	0
lenvatinib	pentoxifylline	0
lenvatinib	pexidartinib	1
lenvatinib	pimozide	1
lenvatinib	ponatinib	0
lenvatinib	posaconazole	1
lenvatinib	prednisolone	0
lenvatinib	prednisone	0
lenvatinib	progesterone	0
lenvatinib	propofol	1
lenvatinib	pyrazinamide	0
lenvatinib	pyrimethamine	0
lenvatinib	quinidine	1
lenvatinib	quinine	1
lenvatinib	raloxifene	0
lenvatinib	ramelteon	0
lenvatinib	ribavirin	0
lenvatinib	ribociclib	1
lenvatinib	riluzole	0
lenvatinib	risedronicacid	0
lenvatinib	risperidone	1
lenvatinib	ritonavir	0
lenvatinib	rosiglitazone	0
lenvatinib	rucaparib	1
lenvatinib	ruxolitinib	0
lenvatinib	saquinavir	1
lenvatinib	scopolamine	0
lenvatinib	selumetinib	0
lenvatinib	sertraline	1
lenvatinib	sildenafil	0
lenvatinib	sirolimus	0
lenvatinib	sorafenib	1
lenvatinib	spironolactone	0
lenvatinib	sulfasalazine	0
lenvatinib	sunitinib	1
lenvatinib	suvorexant	0
lenvatinib	tacrolimus	1
lenvatinib	tadalafil	0
lenvatinib	telmisartan	0
lenvatinib	teniposide	0
lenvatinib	teriflunomide	1
lenvatinib	tetracaine	0
lenvatinib	theophylline	0
lenvatinib	ticlopidine	0
lenvatinib	timolol	0
lenvatinib	tofacitinib	0
lenvatinib	tolmetin	0
lenvatinib	topiramate	0
lenvatinib	tranexamicacid	0
lenvatinib	tranylcypromine	0
lenvatinib	trifluoperazine	1
lenvatinib	trimethoprim	0
lenvatinib	trimetrexate	0
lenvatinib	valsartan	0
lenvatinib	vandetanib	1
lenvatinib	vardenafil	1
lenvatinib	venetoclax	0
lenvatinib	vismodegib	0
lenvatinib	vitamine	0
lenvatinib	vorapaxar	0
lenvatinib	voriconazole	1
lenvatinib	vorinostat	0
lenvatinib	zidovudine	0
lenvatinib	zoledronicacid	1
levodopa	levomefolicacid	0
levodopa	levonorgestrel	0
levodopa	lidocaine	0
levodopa	linezolid	0
levodopa	lisinopril	0
levodopa	lopinavir	0
levodopa	losartan	0
levodopa	lumateperone	0
levodopa	meclofenamicacid	0
levodopa	mefenamicacid	0
levodopa	metformin	0
levodopa	methotrexate	0
levodopa	metyrapone	0
levodopa	mifepristone	0
levodopa	miglitol	0
levodopa	minoxidil	1
levodopa	mitoxantrone	0
levodopa	mycophenolicacid	0
levodopa	nabumetone	0
levodopa	naproxen	0
levodopa	nelfinavir	0
levodopa	netupitant	0
levodopa	nicotine	0
levodopa	nilotinib	0
levodopa	nintedanib	0
levodopa	nitrofurantoin	0
levodopa	olaparib	0
levodopa	opicapone	0
levodopa	osimertinib	0
levodopa	oxacillin	0
levodopa	palbociclib	0
levodopa	pamidronicacid	0
levodopa	papaverine	0
levodopa	paroxetine	0
levodopa	pemetrexed	0
levodopa	pentamidine	0
levodopa	pentostatin	0
levodopa	pentoxifylline	0
levodopa	pexidartinib	0
levodopa	pimozide	0
levodopa	ponatinib	1
levodopa	posaconazole	0
levodopa	prednisolone	0
levodopa	prednisone	0
levodopa	progesterone	0
levodopa	propofol	0
levodopa	pyrazinamide	0
levodopa	pyrimethamine	0
levodopa	quinidine	0
levodopa	quinine	0
levodopa	raloxifene	0
levodopa	ramelteon	0
levodopa	ribavirin	0
levodopa	ribociclib	0
levodopa	riluzole	0
levodopa	risedronicacid	0
levodopa	risperidone	0
levodopa	ritonavir	0
levodopa	rosiglitazone	0
levodopa	rucaparib	0
levodopa	ruxolitinib	0
levodopa	saquinavir	0
levodopa	scopolamine	1
levodopa	selumetinib	0
levodopa	sertraline	0
levodopa	sildenafil	0
levodopa	sirolimus	0
levodopa	sorafenib	0
levodopa	spironolactone	0
levodopa	sulfasalazine	0
levodopa	sunitinib	0
levodopa	suvorexant	0
levodopa	tacrolimus	0
levodopa	tadalafil	0
levodopa	telmisartan	0
levodopa	teniposide	1
levodopa	teriflunomide	1
levodopa	tetracaine	0
levodopa	theophylline	0
levodopa	ticlopidine	0
levodopa	timolol	0
levodopa	tofacitinib	0
levodopa	tolmetin	0
levodopa	topiramate	0
levodopa	tranexamicacid	0
levodopa	tranylcypromine	0
levodopa	trifluoperazine	0
levodopa	trimethoprim	0
levodopa	trimetrexate	0
levodopa	valsartan	0
levodopa	vandetanib	0
levodopa	vardenafil	0
levodopa	venetoclax	0
levodopa	vismodegib	0
levodopa	vitamine	0
levodopa	vorapaxar	0
levodopa	voriconazole	0
levodopa	vorinostat	0
levodopa	zidovudine	0
levodopa	zoledronicacid	0
levomefolicacid	levonorgestrel	0
levomefolicacid	lidocaine	0
levomefolicacid	linezolid	0
levomefolicacid	lisinopril	0
levomefolicacid	lopinavir	0
levomefolicacid	losartan	0
levomefolicacid	lumateperone	0
levomefolicacid	meclofenamicacid	0
levomefolicacid	mefenamicacid	0
levomefolicacid	metformin	0
levomefolicacid	methotrexate	1
levomefolicacid	metyrapone	0
levomefolicacid	mifepristone	0
levomefolicacid	miglitol	0
levomefolicacid	minoxidil	0
levomefolicacid	mitoxantrone	0
levomefolicacid	mycophenolicacid	0
levomefolicacid	nabumetone	0
levomefolicacid	naproxen	0
levomefolicacid	nelfinavir	0
levomefolicacid	netupitant	0
levomefolicacid	nicotine	0
levomefolicacid	nilotinib	0
levomefolicacid	nintedanib	0
levomefolicacid	nitrofurantoin	0
levomefolicacid	olaparib	0
levomefolicacid	opicapone	0
levomefolicacid	osimertinib	0
levomefolicacid	oxacillin	0
levomefolicacid	palbociclib	0
levomefolicacid	pamidronicacid	0
levomefolicacid	papaverine	0
levomefolicacid	paroxetine	0
levomefolicacid	pemetrexed	0
levomefolicacid	pentamidine	0
levomefolicacid	pentostatin	0
levomefolicacid	pentoxifylline	0
levomefolicacid	pexidartinib	0
levomefolicacid	pimozide	0
levomefolicacid	ponatinib	0
levomefolicacid	posaconazole	0
levomefolicacid	prednisolone	0
levomefolicacid	prednisone	0
levomefolicacid	progesterone	0
levomefolicacid	propofol	0
levomefolicacid	pyrazinamide	0
levomefolicacid	pyrimethamine	0
levomefolicacid	quinidine	0
levomefolicacid	quinine	0
levomefolicacid	raloxifene	0
levomefolicacid	ramelteon	0
levomefolicacid	ribavirin	0
levomefolicacid	ribociclib	0
levomefolicacid	riluzole	0
levomefolicacid	risedronicacid	0
levomefolicacid	risperidone	0
levomefolicacid	ritonavir	0
levomefolicacid	rosiglitazone	0
levomefolicacid	rucaparib	0
levomefolicacid	ruxolitinib	0
levomefolicacid	saquinavir	0
levomefolicacid	scopolamine	0
levomefolicacid	selumetinib	0
levomefolicacid	sertraline	0
levomefolicacid	sildenafil	0
levomefolicacid	sirolimus	0
levomefolicacid	sorafenib	0
levomefolicacid	spironolactone	0
levomefolicacid	sulfasalazine	1
levomefolicacid	sunitinib	0
levomefolicacid	suvorexant	0
levomefolicacid	tacrolimus	0
levomefolicacid	tadalafil	0
levomefolicacid	telmisartan	0
levomefolicacid	teniposide	0
levomefolicacid	teriflunomide	0
levomefolicacid	tetracaine	0
levomefolicacid	theophylline	0
levomefolicacid	ticlopidine	0
levomefolicacid	timolol	0
levomefolicacid	tofacitinib	0
levomefolicacid	tolmetin	0
levomefolicacid	topiramate	0
levomefolicacid	tranexamicacid	0
levomefolicacid	tranylcypromine	0
levomefolicacid	trifluoperazine	0
levomefolicacid	trimethoprim	0
levomefolicacid	trimetrexate	0
levomefolicacid	valsartan	0
levomefolicacid	vandetanib	0
levomefolicacid	vardenafil	0
levomefolicacid	venetoclax	0
levomefolicacid	vismodegib	0
levomefolicacid	vitamine	0
levomefolicacid	vorapaxar	0
levomefolicacid	voriconazole	0
levomefolicacid	vorinostat	0
levomefolicacid	zidovudine	0
levomefolicacid	zoledronicacid	0
levonorgestrel	lidocaine	1
levonorgestrel	linezolid	0
levonorgestrel	lisinopril	0
levonorgestrel	lopinavir	0
levonorgestrel	losartan	0
levonorgestrel	lumateperone	0
levonorgestrel	meclofenamicacid	0
levonorgestrel	mefenamicacid	0
levonorgestrel	metformin	1
levonorgestrel	methotrexate	1
levonorgestrel	metyrapone	0
levonorgestrel	mifepristone	0
levonorgestrel	miglitol	1
levonorgestrel	minoxidil	0
levonorgestrel	mitoxantrone	0
levonorgestrel	mycophenolicacid	1
levonorgestrel	nabumetone	0
levonorgestrel	naproxen	0
levonorgestrel	nelfinavir	0
levonorgestrel	netupitant	0
levonorgestrel	nicotine	0
levonorgestrel	nilotinib	1
levonorgestrel	nintedanib	0
levonorgestrel	nitrofurantoin	0
levonorgestrel	olaparib	1
levonorgestrel	opicapone	0
levonorgestrel	osimertinib	0
levonorgestrel	oxacillin	0
levonorgestrel	palbociclib	0
levonorgestrel	pamidronicacid	0
levonorgestrel	papaverine	0
levonorgestrel	paroxetine	0
levonorgestrel	pemetrexed	0
levonorgestrel	pentamidine	0
levonorgestrel	pentostatin	0
levonorgestrel	pentoxifylline	0
levonorgestrel	pexidartinib	0
levonorgestrel	pimozide	0
levonorgestrel	ponatinib	0
levonorgestrel	posaconazole	0
levonorgestrel	prednisolone	0
levonorgestrel	prednisone	1
levonorgestrel	progesterone	0
levonorgestrel	propofol	0
levonorgestrel	pyrazinamide	0
levonorgestrel	pyrimethamine	0
levonorgestrel	quinidine	0
levonorgestrel	quinine	0
levonorgestrel	raloxifene	0
levonorgestrel	ramelteon	0
levonorgestrel	ribavirin	0
levonorgestrel	ribociclib	0
levonorgestrel	riluzole	0
levonorgestrel	risedronicacid	0
levonorgestrel	risperidone	0
levonorgestrel	ritonavir	0
levonorgestrel	rosiglitazone	1
levonorgestrel	rucaparib	0
levonorgestrel	ruxolitinib	0
levonorgestrel	saquinavir	0
levonorgestrel	scopolamine	0
levonorgestrel	selumetinib	0
levonorgestrel	sertraline	0
levonorgestrel	sildenafil	0
levonorgestrel	sirolimus	1
levonorgestrel	sorafenib	0
levonorgestrel	spironolactone	0
levonorgestrel	sulfasalazine	0
levonorgestrel	sunitinib	0
levonorgestrel	suvorexant	0
levonorgestrel	tacrolimus	1
levonorgestrel	tadalafil	0
levonorgestrel	telmisartan	0
levonorgestrel	teniposide	0
levonorgestrel	teriflunomide	1
levonorgestrel	tetracaine	0
levonorgestrel	theophylline	1
levonorgestrel	ticlopidine	0
levonorgestrel	timolol	0
levonorgestrel	tofacitinib	0
levonorgestrel	tolmetin	0
levonorgestrel	topiramate	0
levonorgestrel	tranexamicacid	1
levonorgestrel	tranylcypromine	0
levonorgestrel	trifluoperazine	0
levonorgestrel	trimethoprim	0
levonorgestrel	trimetrexate	0
levonorgestrel	valsartan	0
levonorgestrel	vandetanib	0
levonorgestrel	vardenafil	0
levonorgestrel	venetoclax	0
levonorgestrel	vismodegib	0
levonorgestrel	vitamine	0
levonorgestrel	vorapaxar	0
levonorgestrel	voriconazole	0
levonorgestrel	vorinostat	0
levonorgestrel	zidovudine	0
levonorgestrel	zoledronicacid	0
lidocaine	linezolid	1
lidocaine	lisinopril	1
lidocaine	lopinavir	0
lidocaine	losartan	1
lidocaine	lumateperone	0
lidocaine	meclofenamicacid	0
lidocaine	mefenamicacid	0
lidocaine	metformin	1
lidocaine	methotrexate	1
lidocaine	metyrapone	0
lidocaine	mifepristone	1
lidocaine	miglitol	0
lidocaine	minoxidil	0
lidocaine	mitoxantrone	0
lidocaine	mycophenolicacid	0
lidocaine	nabumetone	1
lidocaine	naproxen	1
lidocaine	nelfinavir	1
lidocaine	netupitant	0
lidocaine	nicotine	1
lidocaine	nilotinib	0
lidocaine	nintedanib	0
lidocaine	nitrofurantoin	0
lidocaine	olaparib	1
lidocaine	opicapone	0
lidocaine	osimertinib	1
lidocaine	oxacillin	0
lidocaine	palbociclib	0
lidocaine	pamidronicacid	1
lidocaine	papaverine	0
lidocaine	paroxetine	1
lidocaine	pemetrexed	0
lidocaine	pentamidine	0
lidocaine	pentostatin	0
lidocaine	pentoxifylline	0
lidocaine	pexidartinib	1
lidocaine	pimozide	0
lidocaine	ponatinib	0
lidocaine	posaconazole	1
lidocaine	prednisolone	1
lidocaine	prednisone	1
lidocaine	progesterone	1
lidocaine	propofol	1
lidocaine	pyrazinamide	0
lidocaine	pyrimethamine	0
lidocaine	quinidine	1
lidocaine	quinine	0
lidocaine	raloxifene	1
lidocaine	ramelteon	0
lidocaine	ribavirin	1
lidocaine	ribociclib	0
lidocaine	riluzole	0
lidocaine	risedronicacid	1
lidocaine	risperidone	1
lidocaine	ritonavir	1
lidocaine	rosiglitazone	1
lidocaine	rucaparib	1
lidocaine	ruxolitinib	0
lidocaine	saquinavir	1
lidocaine	scopolamine	1
lidocaine	selumetinib	0
lidocaine	sertraline	1
lidocaine	sildenafil	1
lidocaine	sirolimus	1
lidocaine	sorafenib	0
lidocaine	spironolactone	1
lidocaine	sulfasalazine	1
lidocaine	sunitinib	0
lidocaine	suvorexant	0
lidocaine	tacrolimus	1
lidocaine	tadalafil	1
lidocaine	telmisartan	1
lidocaine	teniposide	0
lidocaine	teriflunomide	1
lidocaine	tetracaine	0
lidocaine	theophylline	1
lidocaine	ticlopidine	0
lidocaine	timolol	1
lidocaine	tofacitinib	1
lidocaine	tolmetin	0
lidocaine	topiramate	1
lidocaine	tranexamicacid	0
lidocaine	tranylcypromine	0
lidocaine	trifluoperazine	0
lidocaine	trimethoprim	1
lidocaine	trimetrexate	0
lidocaine	valsartan	1
lidocaine	vandetanib	0
lidocaine	vardenafil	0
lidocaine	venetoclax	0
lidocaine	vismodegib	0
lidocaine	vitamine	0
lidocaine	vorapaxar	0
lidocaine	voriconazole	1
lidocaine	vorinostat	0
lidocaine	zidovudine	0
lidocaine	zoledronicacid	1
linezolid	lisinopril	0
linezolid	lopinavir	0
linezolid	losartan	0
linezolid	lumateperone	0
linezolid	meclofenamicacid	0
linezolid	mefenamicacid	0
linezolid	metformin	1
linezolid	methotrexate	1
linezolid	metyrapone	0
linezolid	mifepristone	0
linezolid	miglitol	0
linezolid	minoxidil	1
linezolid	mitoxantrone	1
linezolid	mycophenolicacid	1
linezolid	nabumetone	0
linezolid	naproxen	0
linezolid	nelfinavir	0
linezolid	netupitant	0
linezolid	nicotine	0
linezolid	nilotinib	0
linezolid	nintedanib	0
linezolid	nitrofurantoin	0
linezolid	olaparib	1
linezolid	opicapone	0
linezolid	osimertinib	0
linezolid	oxacillin	0
linezolid	palbociclib	0
linezolid	pamidronicacid	0
linezolid	papaverine	1
linezolid	paroxetine	0
linezolid	pemetrexed	0
linezolid	pentamidine	0
linezolid	pentostatin	0
linezolid	pentoxifylline	1
linezolid	pexidartinib	0
linezolid	pimozide	0
linezolid	ponatinib	1
linezolid	posaconazole	0
linezolid	prednisolone	1
linezolid	prednisone	1
linezolid	progesterone	0
linezolid	propofol	0
linezolid	pyrazinamide	0
linezolid	pyrimethamine	0
linezolid	quinidine	0
linezolid	quinine	0
linezolid	raloxifene	0
linezolid	ramelteon	0
linezolid	ribavirin	0
linezolid	ribociclib	0
linezolid	riluzole	0
linezolid	risedronicacid	0
linezolid	risperidone	0
linezolid	ritonavir	0
linezolid	rosiglitazone	1
linezolid	rucaparib	0
linezolid	ruxolitinib	0
linezolid	saquinavir	0
linezolid	scopolamine	0
linezolid	selumetinib	0
linezolid	sertraline	0
linezolid	sildenafil	0
linezolid	sirolimus	1
linezolid	sorafenib	0
linezolid	spironolactone	0
linezolid	sulfasalazine	0
linezolid	sunitinib	0
linezolid	suvorexant	0
linezolid	tacrolimus	1
linezolid	tadalafil	0
linezolid	telmisartan	0
linezolid	teniposide	1
linezolid	teriflunomide	1
linezolid	tetracaine	0
linezolid	theophylline	0
linezolid	ticlopidine	0
linezolid	timolol	0
linezolid	tofacitinib	1
linezolid	tolmetin	0
linezolid	topiramate	0
linezolid	tranexamicacid	0
linezolid	tranylcypromine	0
linezolid	trifluoperazine	0
linezolid	trimethoprim	0
linezolid	trimetrexate	0
linezolid	valsartan	0
linezolid	vandetanib	0
linezolid	vardenafil	0
linezolid	venetoclax	0
linezolid	vismodegib	0
linezolid	vitamine	0
linezolid	vorapaxar	0
linezolid	voriconazole	0
linezolid	vorinostat	0
linezolid	zidovudine	0
linezolid	zoledronicacid	0
lisinopril	lopinavir	0
lisinopril	losartan	0
lisinopril	lumateperone	0
lisinopril	meclofenamicacid	0
lisinopril	mefenamicacid	0
lisinopril	metformin	1
lisinopril	methotrexate	1
lisinopril	metyrapone	0
lisinopril	mifepristone	0
lisinopril	miglitol	0
lisinopril	minoxidil	1
lisinopril	mitoxantrone	1
lisinopril	mycophenolicacid	1
lisinopril	nabumetone	0
lisinopril	naproxen	0
lisinopril	nelfinavir	0
lisinopril	netupitant	0
lisinopril	nicotine	0
lisinopril	nilotinib	0
lisinopril	nintedanib	0
lisinopril	nitrofurantoin	0
lisinopril	olaparib	0
lisinopril	opicapone	0
lisinopril	osimertinib	0
lisinopril	oxacillin	0
lisinopril	palbociclib	0
lisinopril	pamidronicacid	0
lisinopril	papaverine	0
lisinopril	paroxetine	0
lisinopril	pemetrexed	1
lisinopril	pentamidine	0
lisinopril	pentostatin	0
lisinopril	pentoxifylline	1
lisinopril	pexidartinib	0
lisinopril	pimozide	0
lisinopril	ponatinib	0
lisinopril	posaconazole	0
lisinopril	prednisolone	1
lisinopril	prednisone	1
lisinopril	progesterone	0
lisinopril	propofol	0
lisinopril	pyrazinamide	0
lisinopril	pyrimethamine	0
lisinopril	quinidine	0
lisinopril	quinine	0
lisinopril	raloxifene	0
lisinopril	ramelteon	0
lisinopril	ribavirin	0
lisinopril	ribociclib	0
lisinopril	riluzole	0
lisinopril	risedronicacid	0
lisinopril	risperidone	0
lisinopril	ritonavir	0
lisinopril	rosiglitazone	1
lisinopril	rucaparib	0
lisinopril	ruxolitinib	0
lisinopril	saquinavir	0
lisinopril	scopolamine	1
lisinopril	selumetinib	0
lisinopril	sertraline	0
lisinopril	sildenafil	0
lisinopril	sirolimus	1
lisinopril	sorafenib	1
lisinopril	spironolactone	0
lisinopril	sulfasalazine	1
lisinopril	sunitinib	0
lisinopril	suvorexant	0
lisinopril	tacrolimus	1
lisinopril	tadalafil	0
lisinopril	telmisartan	0
lisinopril	teniposide	0
lisinopril	teriflunomide	1
lisinopril	tetracaine	0
lisinopril	theophylline	1
lisinopril	ticlopidine	1
lisinopril	timolol	0
lisinopril	tofacitinib	0
lisinopril	tolmetin	0
lisinopril	topiramate	0
lisinopril	tranexamicacid	0
lisinopril	tranylcypromine	0
lisinopril	trifluoperazine	0
lisinopril	trimethoprim	0
lisinopril	trimetrexate	0
lisinopril	valsartan	0
lisinopril	vandetanib	0
lisinopril	vardenafil	0
lisinopril	venetoclax	0
lisinopril	vismodegib	0
lisinopril	vitamine	0
lisinopril	vorapaxar	0
lisinopril	voriconazole	0
lisinopril	vorinostat	0
lisinopril	zidovudine	0
lisinopril	zoledronicacid	0
lopinavir	losartan	0
lopinavir	lumateperone	0
lopinavir	meclofenamicacid	0
lopinavir	mefenamicacid	0
lopinavir	metformin	1
lopinavir	methotrexate	0
lopinavir	metyrapone	0
lopinavir	mifepristone	0
lopinavir	miglitol	0
lopinavir	minoxidil	0
lopinavir	mitoxantrone	0
lopinavir	mycophenolicacid	0
lopinavir	nabumetone	0
lopinavir	naproxen	0
lopinavir	nelfinavir	0
lopinavir	netupitant	0
lopinavir	nicotine	0
lopinavir	nilotinib	0
lopinavir	nintedanib	0
lopinavir	nitrofurantoin	0
lopinavir	olaparib	0
lopinavir	opicapone	0
lopinavir	osimertinib	0
lopinavir	oxacillin	0
lopinavir	palbociclib	0
lopinavir	pamidronicacid	0
lopinavir	papaverine	1
lopinavir	paroxetine	0
lopinavir	pemetrexed	0
lopinavir	pentamidine	1
lopinavir	pentostatin	0
lopinavir	pentoxifylline	0
lopinavir	pexidartinib	0
lopinavir	pimozide	0
lopinavir	ponatinib	0
lopinavir	posaconazole	0
lopinavir	prednisolone	0
lopinavir	prednisone	0
lopinavir	progesterone	0
lopinavir	propofol	0
lopinavir	pyrazinamide	0
lopinavir	pyrimethamine	0
lopinavir	quinidine	0
lopinavir	quinine	0
lopinavir	raloxifene	0
lopinavir	ramelteon	0
lopinavir	ribavirin	0
lopinavir	ribociclib	0
lopinavir	riluzole	0
lopinavir	risedronicacid	0
lopinavir	risperidone	0
lopinavir	ritonavir	0
lopinavir	rosiglitazone	0
lopinavir	rucaparib	0
lopinavir	ruxolitinib	0
lopinavir	saquinavir	0
lopinavir	scopolamine	0
lopinavir	selumetinib	0
lopinavir	sertraline	0
lopinavir	sildenafil	0
lopinavir	sirolimus	0
lopinavir	sorafenib	1
lopinavir	spironolactone	0
lopinavir	sulfasalazine	0
lopinavir	sunitinib	0
lopinavir	suvorexant	0
lopinavir	tacrolimus	0
lopinavir	tadalafil	0
lopinavir	telmisartan	0
lopinavir	teniposide	0
lopinavir	teriflunomide	0
lopinavir	tetracaine	0
lopinavir	theophylline	0
lopinavir	ticlopidine	0
lopinavir	timolol	0
lopinavir	tofacitinib	0
lopinavir	tolmetin	0
lopinavir	topiramate	0
lopinavir	tranexamicacid	0
lopinavir	tranylcypromine	0
lopinavir	trifluoperazine	0
lopinavir	trimethoprim	0
lopinavir	trimetrexate	0
lopinavir	valsartan	0
lopinavir	vandetanib	1
lopinavir	vardenafil	0
lopinavir	venetoclax	0
lopinavir	vismodegib	0
lopinavir	vitamine	0
lopinavir	vorapaxar	0
lopinavir	voriconazole	0
lopinavir	vorinostat	0
lopinavir	zidovudine	0
lopinavir	zoledronicacid	0
losartan	lumateperone	0
losartan	meclofenamicacid	0
losartan	mefenamicacid	0
losartan	metformin	1
losartan	methotrexate	1
losartan	metyrapone	0
losartan	mifepristone	0
losartan	miglitol	0
losartan	minoxidil	1
losartan	mitoxantrone	1
losartan	mycophenolicacid	1
losartan	nabumetone	0
losartan	naproxen	0
losartan	nelfinavir	0
losartan	netupitant	0
losartan	nicotine	0
losartan	nilotinib	0
losartan	nintedanib	0
losartan	nitrofurantoin	0
losartan	olaparib	0
losartan	opicapone	0
losartan	osimertinib	0
losartan	oxacillin	0
losartan	palbociclib	0
losartan	pamidronicacid	0
losartan	papaverine	0
losartan	paroxetine	0
losartan	pemetrexed	1
losartan	pentamidine	0
losartan	pentostatin	0
losartan	pentoxifylline	1
losartan	pexidartinib	0
losartan	pimozide	0
losartan	ponatinib	0
losartan	posaconazole	0
losartan	prednisolone	1
losartan	prednisone	1
losartan	progesterone	0
losartan	propofol	0
losartan	pyrazinamide	0
losartan	pyrimethamine	0
losartan	quinidine	0
losartan	quinine	0
losartan	raloxifene	0
losartan	ramelteon	0
losartan	ribavirin	0
losartan	ribociclib	0
losartan	riluzole	0
losartan	risedronicacid	0
losartan	risperidone	0
losartan	ritonavir	0
losartan	rosiglitazone	1
losartan	rucaparib	1
losartan	ruxolitinib	0
losartan	saquinavir	0
losartan	scopolamine	0
losartan	selumetinib	0
losartan	sertraline	0
losartan	sildenafil	0
losartan	sirolimus	1
losartan	sorafenib	1
losartan	spironolactone	0
losartan	sulfasalazine	1
losartan	sunitinib	0
losartan	suvorexant	0
losartan	tacrolimus	1
losartan	tadalafil	0
losartan	telmisartan	0
losartan	teniposide	0
losartan	teriflunomide	0
losartan	tetracaine	0
losartan	theophylline	1
losartan	ticlopidine	1
losartan	timolol	0
losartan	tofacitinib	0
losartan	tolmetin	0
losartan	topiramate	0
losartan	tranexamicacid	0
losartan	tranylcypromine	0
losartan	trifluoperazine	0
losartan	trimethoprim	0
losartan	trimetrexate	0
losartan	valsartan	0
losartan	vandetanib	0
losartan	vardenafil	0
losartan	venetoclax	0
losartan	vismodegib	0
losartan	vitamine	0
losartan	vorapaxar	0
losartan	voriconazole	0
losartan	vorinostat	0
losartan	zidovudine	0
losartan	zoledronicacid	0
lumateperone	meclofenamicacid	0
lumateperone	mefenamicacid	0
lumateperone	metformin	1
lumateperone	methotrexate	0
lumateperone	metyrapone	0
lumateperone	mifepristone	0
lumateperone	miglitol	1
lumateperone	minoxidil	1
lumateperone	mitoxantrone	0
lumateperone	mycophenolicacid	0
lumateperone	nabumetone	0
lumateperone	naproxen	0
lumateperone	nelfinavir	0
lumateperone	netupitant	0
lumateperone	nicotine	0
lumateperone	nilotinib	1
lumateperone	nintedanib	0
lumateperone	nitrofurantoin	0
lumateperone	olaparib	0
lumateperone	opicapone	0
lumateperone	osimertinib	0
lumateperone	oxacillin	0
lumateperone	palbociclib	1
lumateperone	pamidronicacid	0
lumateperone	papaverine	1
lumateperone	paroxetine	0
lumateperone	pemetrexed	0
lumateperone	pentamidine	0
lumateperone	pentostatin	0
lumateperone	pentoxifylline	0
lumateperone	pexidartinib	0
lumateperone	pimozide	0
lumateperone	ponatinib	0
lumateperone	posaconazole	0
lumateperone	prednisolone	0
lumateperone	prednisone	1
lumateperone	progesterone	0
lumateperone	propofol	0
lumateperone	pyrazinamide	0
lumateperone	pyrimethamine	0
lumateperone	quinidine	0
lumateperone	quinine	0
lumateperone	raloxifene	0
lumateperone	ramelteon	0
lumateperone	ribavirin	0
lumateperone	ribociclib	1
lumateperone	riluzole	0
lumateperone	risedronicacid	0
lumateperone	risperidone	0
lumateperone	ritonavir	0
lumateperone	rosiglitazone	1
lumateperone	rucaparib	1
lumateperone	ruxolitinib	0
lumateperone	saquinavir	0
lumateperone	scopolamine	1
lumateperone	selumetinib	0
lumateperone	sertraline	0
lumateperone	sildenafil	0
lumateperone	sirolimus	1
lumateperone	sorafenib	1
lumateperone	spironolactone	0
lumateperone	sulfasalazine	0
lumateperone	sunitinib	0
lumateperone	suvorexant	0
lumateperone	tacrolimus	1
lumateperone	tadalafil	0
lumateperone	telmisartan	0
lumateperone	teniposide	0
lumateperone	teriflunomide	0
lumateperone	tetracaine	0
lumateperone	theophylline	0
lumateperone	ticlopidine	0
lumateperone	timolol	0
lumateperone	tofacitinib	0
lumateperone	tolmetin	0
lumateperone	topiramate	0
lumateperone	tranexamicacid	0
lumateperone	tranylcypromine	0
lumateperone	trifluoperazine	0
lumateperone	trimethoprim	0
lumateperone	trimetrexate	0
lumateperone	valsartan	0
lumateperone	vandetanib	0
lumateperone	vardenafil	0
lumateperone	venetoclax	0
lumateperone	vismodegib	0
lumateperone	vitamine	0
lumateperone	vorapaxar	0
lumateperone	voriconazole	0
lumateperone	vorinostat	0
lumateperone	zidovudine	0
lumateperone	zoledronicacid	0
meclofenamicacid	mefenamicacid	0
meclofenamicacid	metformin	1
meclofenamicacid	methotrexate	1
meclofenamicacid	metyrapone	0
meclofenamicacid	mifepristone	0
meclofenamicacid	miglitol	0
meclofenamicacid	minoxidil	0
meclofenamicacid	mitoxantrone	0
meclofenamicacid	mycophenolicacid	0
meclofenamicacid	nabumetone	0
meclofenamicacid	naproxen	0
meclofenamicacid	nelfinavir	0
meclofenamicacid	netupitant	0
meclofenamicacid	nicotine	0
meclofenamicacid	nilotinib	0
meclofenamicacid	nintedanib	0
meclofenamicacid	nitrofurantoin	0
meclofenamicacid	olaparib	0
meclofenamicacid	opicapone	0
meclofenamicacid	osimertinib	0
meclofenamicacid	oxacillin	0
meclofenamicacid	palbociclib	0
meclofenamicacid	pamidronicacid	0
meclofenamicacid	papaverine	0
meclofenamicacid	paroxetine	0
meclofenamicacid	pemetrexed	1
meclofenamicacid	pentamidine	0
meclofenamicacid	pentostatin	0
meclofenamicacid	pentoxifylline	1
meclofenamicacid	pexidartinib	0
meclofenamicacid	pimozide	0
meclofenamicacid	ponatinib	1
meclofenamicacid	posaconazole	0
meclofenamicacid	prednisolone	1
meclofenamicacid	prednisone	1
meclofenamicacid	progesterone	0
meclofenamicacid	propofol	0
meclofenamicacid	pyrazinamide	0
meclofenamicacid	pyrimethamine	0
meclofenamicacid	quinidine	0
meclofenamicacid	quinine	0
meclofenamicacid	raloxifene	0
meclofenamicacid	ramelteon	0
meclofenamicacid	ribavirin	0
meclofenamicacid	ribociclib	0
meclofenamicacid	riluzole	0
meclofenamicacid	risedronicacid	0
meclofenamicacid	risperidone	0
meclofenamicacid	ritonavir	0
meclofenamicacid	rosiglitazone	0
meclofenamicacid	rucaparib	0
meclofenamicacid	ruxolitinib	1
meclofenamicacid	saquinavir	0
meclofenamicacid	scopolamine	0
meclofenamicacid	selumetinib	0
meclofenamicacid	sertraline	0
meclofenamicacid	sildenafil	0
meclofenamicacid	sirolimus	1
meclofenamicacid	sorafenib	0
meclofenamicacid	spironolactone	0
meclofenamicacid	sulfasalazine	1
meclofenamicacid	sunitinib	0
meclofenamicacid	suvorexant	0
meclofenamicacid	tacrolimus	1
meclofenamicacid	tadalafil	0
meclofenamicacid	telmisartan	0
meclofenamicacid	teniposide	0
meclofenamicacid	teriflunomide	1
meclofenamicacid	tetracaine	0
meclofenamicacid	theophylline	0
meclofenamicacid	ticlopidine	1
meclofenamicacid	timolol	0
meclofenamicacid	tofacitinib	1
meclofenamicacid	tolmetin	0
meclofenamicacid	topiramate	0
meclofenamicacid	tranexamicacid	0
meclofenamicacid	tranylcypromine	0
meclofenamicacid	trifluoperazine	0
meclofenamicacid	trimethoprim	0
meclofenamicacid	trimetrexate	0
meclofenamicacid	valsartan	0
meclofenamicacid	vandetanib	0
meclofenamicacid	vardenafil	0
meclofenamicacid	venetoclax	0
meclofenamicacid	vismodegib	0
meclofenamicacid	vitamine	0
meclofenamicacid	vorapaxar	1
meclofenamicacid	voriconazole	0
meclofenamicacid	vorinostat	0
meclofenamicacid	zidovudine	0
meclofenamicacid	zoledronicacid	0
mefenamicacid	metformin	1
mefenamicacid	methotrexate	1
mefenamicacid	metyrapone	0
mefenamicacid	mifepristone	0
mefenamicacid	miglitol	0
mefenamicacid	minoxidil	0
mefenamicacid	mitoxantrone	0
mefenamicacid	mycophenolicacid	0
mefenamicacid	nabumetone	0
mefenamicacid	naproxen	0
mefenamicacid	nelfinavir	0
mefenamicacid	netupitant	0
mefenamicacid	nicotine	0
mefenamicacid	nilotinib	0
mefenamicacid	nintedanib	0
mefenamicacid	nitrofurantoin	0
mefenamicacid	olaparib	0
mefenamicacid	opicapone	0
mefenamicacid	osimertinib	0
mefenamicacid	oxacillin	0
mefenamicacid	palbociclib	0
mefenamicacid	pamidronicacid	0
mefenamicacid	papaverine	0
mefenamicacid	paroxetine	0
mefenamicacid	pemetrexed	1
mefenamicacid	pentamidine	0
mefenamicacid	pentostatin	0
mefenamicacid	pentoxifylline	1
mefenamicacid	pexidartinib	0
mefenamicacid	pimozide	0
mefenamicacid	ponatinib	1
mefenamicacid	posaconazole	0
mefenamicacid	prednisolone	1
mefenamicacid	prednisone	1
mefenamicacid	progesterone	0
mefenamicacid	propofol	0
mefenamicacid	pyrazinamide	0
mefenamicacid	pyrimethamine	0
mefenamicacid	quinidine	0
mefenamicacid	quinine	0
mefenamicacid	raloxifene	0
mefenamicacid	ramelteon	0
mefenamicacid	ribavirin	0
mefenamicacid	ribociclib	0
mefenamicacid	riluzole	0
mefenamicacid	risedronicacid	0
mefenamicacid	risperidone	0
mefenamicacid	ritonavir	0
mefenamicacid	rosiglitazone	0
mefenamicacid	rucaparib	1
mefenamicacid	ruxolitinib	1
mefenamicacid	saquinavir	0
mefenamicacid	scopolamine	0
mefenamicacid	selumetinib	0
mefenamicacid	sertraline	0
mefenamicacid	sildenafil	0
mefenamicacid	sirolimus	1
mefenamicacid	sorafenib	0
mefenamicacid	spironolactone	0
mefenamicacid	sulfasalazine	1
mefenamicacid	sunitinib	0
mefenamicacid	suvorexant	0
mefenamicacid	tacrolimus	1
mefenamicacid	tadalafil	0
mefenamicacid	telmisartan	0
mefenamicacid	teniposide	0
mefenamicacid	teriflunomide	1
mefenamicacid	tetracaine	0
mefenamicacid	theophylline	0
mefenamicacid	ticlopidine	1
mefenamicacid	timolol	0
mefenamicacid	tofacitinib	1
mefenamicacid	tolmetin	0
mefenamicacid	topiramate	0
mefenamicacid	tranexamicacid	0
mefenamicacid	tranylcypromine	0
mefenamicacid	trifluoperazine	0
mefenamicacid	trimethoprim	0
mefenamicacid	trimetrexate	0
mefenamicacid	valsartan	0
mefenamicacid	vandetanib	0
mefenamicacid	vardenafil	0
mefenamicacid	venetoclax	0
mefenamicacid	vismodegib	0
mefenamicacid	vitamine	0
mefenamicacid	vorapaxar	1
mefenamicacid	voriconazole	0
mefenamicacid	vorinostat	0
mefenamicacid	zidovudine	0
mefenamicacid	zoledronicacid	0
metformin	methotrexate	1
metformin	metyrapone	0
metformin	mifepristone	0
metformin	miglitol	0
metformin	minoxidil	1
metformin	mitoxantrone	1
metformin	mycophenolicacid	0
metformin	nabumetone	1
metformin	naproxen	1
metformin	nelfinavir	1
metformin	netupitant	0
metformin	nicotine	1
metformin	nilotinib	0
metformin	nintedanib	0
metformin	nitrofurantoin	1
metformin	olaparib	1
metformin	opicapone	0
metformin	osimertinib	0
metformin	oxacillin	0
metformin	palbociclib	0
metformin	pamidronicacid	1
metformin	papaverine	0
metformin	paroxetine	1
metformin	pemetrexed	1
metformin	pentamidine	1
metformin	pentostatin	0
metformin	pentoxifylline	1
metformin	pexidartinib	1
metformin	pimozide	0
metformin	ponatinib	0
metformin	posaconazole	0
metformin	prednisolone	1
metformin	prednisone	1
metformin	progesterone	1
metformin	propofol	1
metformin	pyrazinamide	0
metformin	pyrimethamine	0
metformin	quinidine	1
metformin	quinine	0
metformin	raloxifene	1
metformin	ramelteon	0
metformin	ribavirin	1
metformin	ribociclib	1
metformin	riluzole	1
metformin	risedronicacid	1
metformin	risperidone	1
metformin	ritonavir	1
metformin	rosiglitazone	1
metformin	rucaparib	1
metformin	ruxolitinib	0
metformin	saquinavir	1
metformin	scopolamine	0
metformin	selumetinib	0
metformin	sertraline	1
metformin	sildenafil	1
metformin	sirolimus	1
metformin	sorafenib	1
metformin	spironolactone	1
metformin	sulfasalazine	1
metformin	sunitinib	0
metformin	suvorexant	0
metformin	tacrolimus	1
metformin	tadalafil	1
metformin	telmisartan	1
metformin	teniposide	0
metformin	teriflunomide	0
metformin	tetracaine	0
metformin	theophylline	1
metformin	ticlopidine	1
metformin	timolol	1
metformin	tofacitinib	0
metformin	tolmetin	1
metformin	topiramate	1
metformin	tranexamicacid	0
metformin	tranylcypromine	0
metformin	trifluoperazine	1
metformin	trimethoprim	1
metformin	trimetrexate	0
metformin	valsartan	1
metformin	vandetanib	1
metformin	vardenafil	1
metformin	venetoclax	0
metformin	vismodegib	0
metformin	vitamine	0
metformin	vorapaxar	0
metformin	voriconazole	0
metformin	vorinostat	1
metformin	zidovudine	1
metformin	zoledronicacid	1
methotrexate	metyrapone	0
methotrexate	mifepristone	0
methotrexate	miglitol	0
methotrexate	minoxidil	0
methotrexate	mitoxantrone	1
methotrexate	mycophenolicacid	1
methotrexate	nabumetone	1
methotrexate	naproxen	1
methotrexate	nelfinavir	0
methotrexate	netupitant	0
methotrexate	nicotine	1
methotrexate	nilotinib	1
methotrexate	nintedanib	1
methotrexate	nitrofurantoin	1
methotrexate	olaparib	1
methotrexate	opicapone	0
methotrexate	osimertinib	1
methotrexate	oxacillin	1
methotrexate	palbociclib	0
methotrexate	pamidronicacid	1
methotrexate	papaverine	0
methotrexate	paroxetine	1
methotrexate	pemetrexed	1
methotrexate	pentamidine	0
methotrexate	pentostatin	0
methotrexate	pentoxifylline	1
methotrexate	pexidartinib	1
methotrexate	pimozide	0
methotrexate	ponatinib	1
methotrexate	posaconazole	1
methotrexate	prednisolone	1
methotrexate	prednisone	1
methotrexate	progesterone	1
methotrexate	propofol	1
methotrexate	pyrazinamide	1
methotrexate	pyrimethamine	1
methotrexate	quinidine	1
methotrexate	quinine	0
methotrexate	raloxifene	1
methotrexate	ramelteon	0
methotrexate	ribavirin	1
methotrexate	ribociclib	1
methotrexate	riluzole	1
methotrexate	risedronicacid	1
methotrexate	risperidone	1
methotrexate	ritonavir	1
methotrexate	rosiglitazone	1
methotrexate	rucaparib	1
methotrexate	ruxolitinib	1
methotrexate	saquinavir	1
methotrexate	scopolamine	1
methotrexate	selumetinib	0
methotrexate	sertraline	1
methotrexate	sildenafil	1
methotrexate	sirolimus	1
methotrexate	sorafenib	1
methotrexate	spironolactone	1
methotrexate	sulfasalazine	1
methotrexate	sunitinib	1
methotrexate	suvorexant	0
methotrexate	tacrolimus	1
methotrexate	tadalafil	1
methotrexate	telmisartan	1
methotrexate	teniposide	0
methotrexate	teriflunomide	1
methotrexate	tetracaine	0
methotrexate	theophylline	1
methotrexate	ticlopidine	1
methotrexate	timolol	1
methotrexate	tofacitinib	1
methotrexate	tolmetin	1
methotrexate	topiramate	1
methotrexate	tranexamicacid	0
methotrexate	tranylcypromine	0
methotrexate	trifluoperazine	0
methotrexate	trimethoprim	1
methotrexate	trimetrexate	1
methotrexate	valsartan	1
methotrexate	vandetanib	0
methotrexate	vardenafil	1
methotrexate	venetoclax	0
methotrexate	vismodegib	0
methotrexate	vitamine	1
methotrexate	vorapaxar	0
methotrexate	voriconazole	1
methotrexate	vorinostat	0
methotrexate	zidovudine	1
methotrexate	zoledronicacid	1
metyrapone	mifepristone	0
metyrapone	miglitol	0
metyrapone	minoxidil	0
metyrapone	mitoxantrone	0
metyrapone	mycophenolicacid	0
metyrapone	nabumetone	0
metyrapone	naproxen	0
metyrapone	nelfinavir	0
metyrapone	netupitant	0
metyrapone	nicotine	0
metyrapone	nilotinib	0
metyrapone	nintedanib	0
metyrapone	nitrofurantoin	0
metyrapone	olaparib	0
metyrapone	opicapone	0
metyrapone	osimertinib	0
metyrapone	oxacillin	0
metyrapone	palbociclib	0
metyrapone	pamidronicacid	0
metyrapone	papaverine	0
metyrapone	paroxetine	0
metyrapone	pemetrexed	0
metyrapone	pentamidine	0
metyrapone	pentostatin	0
metyrapone	pentoxifylline	0
metyrapone	pexidartinib	0
metyrapone	pimozide	0
metyrapone	ponatinib	0
metyrapone	posaconazole	0
metyrapone	prednisolone	0
metyrapone	prednisone	0
metyrapone	progesterone	0
metyrapone	propofol	0
metyrapone	pyrazinamide	0
metyrapone	pyrimethamine	0
metyrapone	quinidine	0
metyrapone	quinine	0
metyrapone	raloxifene	0
metyrapone	ramelteon	0
metyrapone	ribavirin	0
metyrapone	ribociclib	0
metyrapone	riluzole	0
metyrapone	risedronicacid	0
metyrapone	risperidone	0
metyrapone	ritonavir	0
metyrapone	rosiglitazone	0
metyrapone	rucaparib	0
metyrapone	ruxolitinib	0
metyrapone	saquinavir	0
metyrapone	scopolamine	0
metyrapone	selumetinib	0
metyrapone	sertraline	0
metyrapone	sildenafil	0
metyrapone	sirolimus	0
metyrapone	sorafenib	0
metyrapone	spironolactone	0
metyrapone	sulfasalazine	0
metyrapone	sunitinib	0
metyrapone	suvorexant	0
metyrapone	tacrolimus	0
metyrapone	tadalafil	0
metyrapone	telmisartan	0
metyrapone	teniposide	0
metyrapone	teriflunomide	0
metyrapone	tetracaine	0
metyrapone	theophylline	0
metyrapone	ticlopidine	0
metyrapone	timolol	0
metyrapone	tofacitinib	0
metyrapone	tolmetin	0
metyrapone	topiramate	0
metyrapone	tranexamicacid	0
metyrapone	tranylcypromine	0
metyrapone	trifluoperazine	0
metyrapone	trimethoprim	0
metyrapone	trimetrexate	0
metyrapone	valsartan	0
metyrapone	vandetanib	0
metyrapone	vardenafil	0
metyrapone	venetoclax	0
metyrapone	vismodegib	0
metyrapone	vitamine	0
metyrapone	vorapaxar	0
metyrapone	voriconazole	0
metyrapone	vorinostat	0
metyrapone	zidovudine	0
metyrapone	zoledronicacid	0
mifepristone	miglitol	0
mifepristone	minoxidil	0
mifepristone	mitoxantrone	0
mifepristone	mycophenolicacid	0
mifepristone	nabumetone	0
mifepristone	naproxen	0
mifepristone	nelfinavir	0
mifepristone	netupitant	0
mifepristone	nicotine	0
mifepristone	nilotinib	1
mifepristone	nintedanib	1
mifepristone	nitrofurantoin	0
mifepristone	olaparib	1
mifepristone	opicapone	0
mifepristone	osimertinib	1
mifepristone	oxacillin	0
mifepristone	palbociclib	1
mifepristone	pamidronicacid	0
mifepristone	papaverine	1
mifepristone	paroxetine	0
mifepristone	pemetrexed	0
mifepristone	pentamidine	1
mifepristone	pentostatin	0
mifepristone	pentoxifylline	0
mifepristone	pexidartinib	0
mifepristone	pimozide	0
mifepristone	ponatinib	1
mifepristone	posaconazole	0
mifepristone	prednisolone	1
mifepristone	prednisone	1
mifepristone	progesterone	0
mifepristone	propofol	0
mifepristone	pyrazinamide	0
mifepristone	pyrimethamine	0
mifepristone	quinidine	0
mifepristone	quinine	1
mifepristone	raloxifene	0
mifepristone	ramelteon	0
mifepristone	ribavirin	0
mifepristone	ribociclib	1
mifepristone	riluzole	0
mifepristone	risedronicacid	0
mifepristone	risperidone	0
mifepristone	ritonavir	0
mifepristone	rosiglitazone	1
mifepristone	rucaparib	1
mifepristone	ruxolitinib	1
mifepristone	saquinavir	0
mifepristone	scopolamine	0
mifepristone	selumetinib	0
mifepristone	sertraline	0
mifepristone	sildenafil	0
mifepristone	sirolimus	1
mifepristone	sorafenib	1
mifepristone	spironolactone	0
mifepristone	sulfasalazine	0
mifepristone	sunitinib	1
mifepristone	suvorexant	0
mifepristone	tacrolimus	1
mifepristone	tadalafil	0
mifepristone	telmisartan	0
mifepristone	teniposide	1
mifepristone	teriflunomide	0
mifepristone	tetracaine	0
mifepristone	theophylline	0
mifepristone	ticlopidine	1
mifepristone	timolol	0
mifepristone	tofacitinib	1
mifepristone	tolmetin	0
mifepristone	topiramate	0
mifepristone	tranexamicacid	0
mifepristone	tranylcypromine	0
mifepristone	trifluoperazine	0
mifepristone	trimethoprim	0
mifepristone	trimetrexate	0
mifepristone	valsartan	0
mifepristone	vandetanib	1
mifepristone	vardenafil	0
mifepristone	venetoclax	1
mifepristone	vismodegib	0
mifepristone	vitamine	0
mifepristone	vorapaxar	1
mifepristone	voriconazole	0
mifepristone	vorinostat	0
mifepristone	zidovudine	0
mifepristone	zoledronicacid	0
miglitol	minoxidil	0
miglitol	mitoxantrone	0
miglitol	mycophenolicacid	0
miglitol	nabumetone	0
miglitol	naproxen	0
miglitol	nelfinavir	1
miglitol	netupitant	0
miglitol	nicotine	0
miglitol	nilotinib	0
miglitol	nintedanib	0
miglitol	nitrofurantoin	0
miglitol	olaparib	0
miglitol	opicapone	0
miglitol	osimertinib	0
miglitol	oxacillin	0
miglitol	palbociclib	0
miglitol	pamidronicacid	0
miglitol	papaverine	0
miglitol	paroxetine	0
miglitol	pemetrexed	0
miglitol	pentamidine	1
miglitol	pentostatin	0
miglitol	pentoxifylline	0
miglitol	pexidartinib	0
miglitol	pimozide	0
miglitol	ponatinib	0
miglitol	posaconazole	0
miglitol	prednisolone	1
miglitol	prednisone	1
miglitol	progesterone	1
miglitol	propofol	0
miglitol	pyrazinamide	0
miglitol	pyrimethamine	0
miglitol	quinidine	0
miglitol	quinine	0
miglitol	raloxifene	0
miglitol	ramelteon	0
miglitol	ribavirin	0
miglitol	ribociclib	0
miglitol	riluzole	0
miglitol	risedronicacid	0
miglitol	risperidone	1
miglitol	ritonavir	1
miglitol	rosiglitazone	0
miglitol	rucaparib	0
miglitol	ruxolitinib	0
miglitol	saquinavir	1
miglitol	scopolamine	0
miglitol	selumetinib	0
miglitol	sertraline	0
miglitol	sildenafil	0
miglitol	sirolimus	1
miglitol	sorafenib	0
miglitol	spironolactone	0
miglitol	sulfasalazine	0
miglitol	sunitinib	0
miglitol	suvorexant	0
miglitol	tacrolimus	1
miglitol	tadalafil	0
miglitol	telmisartan	0
miglitol	teniposide	0
miglitol	teriflunomide	0
miglitol	tetracaine	0
miglitol	theophylline	0
miglitol	ticlopidine	0
miglitol	timolol	0
miglitol	tofacitinib	0
miglitol	tolmetin	0
miglitol	topiramate	0
miglitol	tranexamicacid	0
miglitol	tranylcypromine	0
miglitol	trifluoperazine	1
miglitol	trimethoprim	0
miglitol	trimetrexate	0
miglitol	valsartan	0
miglitol	vandetanib	0
miglitol	vardenafil	0
miglitol	venetoclax	0
miglitol	vismodegib	0
miglitol	vitamine	0
miglitol	vorapaxar	0
miglitol	voriconazole	0
miglitol	vorinostat	1
miglitol	zidovudine	0
miglitol	zoledronicacid	0
minoxidil	mitoxantrone	0
minoxidil	mycophenolicacid	1
minoxidil	nabumetone	0
minoxidil	naproxen	1
minoxidil	nelfinavir	0
minoxidil	netupitant	0
minoxidil	nicotine	0
minoxidil	nilotinib	0
minoxidil	nintedanib	0
minoxidil	nitrofurantoin	0
minoxidil	olaparib	0
minoxidil	opicapone	0
minoxidil	osimertinib	0
minoxidil	oxacillin	0
minoxidil	palbociclib	0
minoxidil	pamidronicacid	0
minoxidil	papaverine	0
minoxidil	paroxetine	1
minoxidil	pemetrexed	0
minoxidil	pentamidine	0
minoxidil	pentostatin	0
minoxidil	pentoxifylline	1
minoxidil	pexidartinib	0
minoxidil	pimozide	0
minoxidil	ponatinib	0
minoxidil	posaconazole	0
minoxidil	prednisolone	1
minoxidil	prednisone	1
minoxidil	progesterone	0
minoxidil	propofol	0
minoxidil	pyrazinamide	0
minoxidil	pyrimethamine	0
minoxidil	quinidine	0
minoxidil	quinine	0
minoxidil	raloxifene	1
minoxidil	ramelteon	0
minoxidil	ribavirin	1
minoxidil	ribociclib	0
minoxidil	riluzole	0
minoxidil	risedronicacid	1
minoxidil	risperidone	1
minoxidil	ritonavir	0
minoxidil	rosiglitazone	1
minoxidil	rucaparib	0
minoxidil	ruxolitinib	0
minoxidil	saquinavir	0
minoxidil	scopolamine	0
minoxidil	selumetinib	0
minoxidil	sertraline	1
minoxidil	sildenafil	1
minoxidil	sirolimus	1
minoxidil	sorafenib	0
minoxidil	spironolactone	1
minoxidil	sulfasalazine	0
minoxidil	sunitinib	0
minoxidil	suvorexant	0
minoxidil	tacrolimus	1
minoxidil	tadalafil	1
minoxidil	telmisartan	1
minoxidil	teniposide	0
minoxidil	teriflunomide	0
minoxidil	tetracaine	0
minoxidil	theophylline	0
minoxidil	ticlopidine	0
minoxidil	timolol	0
minoxidil	tofacitinib	0
minoxidil	tolmetin	0
minoxidil	topiramate	0
minoxidil	tranexamicacid	0
minoxidil	tranylcypromine	1
minoxidil	trifluoperazine	1
minoxidil	trimethoprim	0
minoxidil	trimetrexate	0
minoxidil	valsartan	1
minoxidil	vandetanib	0
minoxidil	vardenafil	1
minoxidil	venetoclax	0
minoxidil	vismodegib	0
minoxidil	vitamine	0
minoxidil	vorapaxar	0
minoxidil	voriconazole	0
minoxidil	vorinostat	0
minoxidil	zidovudine	0
minoxidil	zoledronicacid	0
mitoxantrone	mycophenolicacid	0
mitoxantrone	nabumetone	0
mitoxantrone	naproxen	1
mitoxantrone	nelfinavir	1
mitoxantrone	netupitant	0
mitoxantrone	nicotine	0
mitoxantrone	nilotinib	1
mitoxantrone	nintedanib	0
mitoxantrone	nitrofurantoin	1
mitoxantrone	olaparib	1
mitoxantrone	opicapone	0
mitoxantrone	osimertinib	0
mitoxantrone	oxacillin	0
mitoxantrone	palbociclib	0
mitoxantrone	pamidronicacid	1
mitoxantrone	papaverine	0
mitoxantrone	paroxetine	1
mitoxantrone	pemetrexed	1
mitoxantrone	pentamidine	0
mitoxantrone	pentostatin	1
mitoxantrone	pentoxifylline	0
mitoxantrone	pexidartinib	0
mitoxantrone	pimozide	0
mitoxantrone	ponatinib	1
mitoxantrone	posaconazole	1
mitoxantrone	prednisolone	1
mitoxantrone	prednisone	1
mitoxantrone	progesterone	1
mitoxantrone	propofol	0
mitoxantrone	pyrazinamide	0
mitoxantrone	pyrimethamine	0
mitoxantrone	quinidine	1
mitoxantrone	quinine	1
mitoxantrone	raloxifene	0
mitoxantrone	ramelteon	0
mitoxantrone	ribavirin	0
mitoxantrone	ribociclib	1
mitoxantrone	riluzole	0
mitoxantrone	risedronicacid	1
mitoxantrone	risperidone	0
mitoxantrone	ritonavir	1
mitoxantrone	rosiglitazone	1
mitoxantrone	rucaparib	0
mitoxantrone	ruxolitinib	1
mitoxantrone	saquinavir	1
mitoxantrone	scopolamine	0
mitoxantrone	selumetinib	0
mitoxantrone	sertraline	1
mitoxantrone	sildenafil	1
mitoxantrone	sirolimus	0
mitoxantrone	sorafenib	1
mitoxantrone	spironolactone	1
mitoxantrone	sulfasalazine	0
mitoxantrone	sunitinib	0
mitoxantrone	suvorexant	0
mitoxantrone	tacrolimus	1
mitoxantrone	tadalafil	0
mitoxantrone	telmisartan	0
mitoxantrone	teniposide	0
mitoxantrone	teriflunomide	1
mitoxantrone	tetracaine	0
mitoxantrone	theophylline	0
mitoxantrone	ticlopidine	0
mitoxantrone	timolol	0
mitoxantrone	tofacitinib	1
mitoxantrone	tolmetin	0
mitoxantrone	topiramate	1
mitoxantrone	tranexamicacid	0
mitoxantrone	tranylcypromine	0
mitoxantrone	trifluoperazine	0
mitoxantrone	trimethoprim	1
mitoxantrone	trimetrexate	0
mitoxantrone	valsartan	1
mitoxantrone	vandetanib	0
mitoxantrone	vardenafil	0
mitoxantrone	venetoclax	0
mitoxantrone	vismodegib	0
mitoxantrone	vitamine	1
mitoxantrone	vorapaxar	0
mitoxantrone	voriconazole	1
mitoxantrone	vorinostat	0
mitoxantrone	zidovudine	1
mitoxantrone	zoledronicacid	1
mycophenolicacid	nabumetone	0
mycophenolicacid	naproxen	0
mycophenolicacid	nelfinavir	0
mycophenolicacid	netupitant	0
mycophenolicacid	nicotine	0
mycophenolicacid	nilotinib	0
mycophenolicacid	nintedanib	0
mycophenolicacid	nitrofurantoin	1
mycophenolicacid	olaparib	0
mycophenolicacid	opicapone	0
mycophenolicacid	osimertinib	0
mycophenolicacid	oxacillin	1
mycophenolicacid	palbociclib	0
mycophenolicacid	pamidronicacid	0
mycophenolicacid	papaverine	0
mycophenolicacid	paroxetine	1
mycophenolicacid	pemetrexed	1
mycophenolicacid	pentamidine	0
mycophenolicacid	pentostatin	0
mycophenolicacid	pentoxifylline	0
mycophenolicacid	pexidartinib	0
mycophenolicacid	pimozide	0
mycophenolicacid	ponatinib	0
mycophenolicacid	posaconazole	1
mycophenolicacid	prednisolone	1
mycophenolicacid	prednisone	1
mycophenolicacid	progesterone	0
mycophenolicacid	propofol	0
mycophenolicacid	pyrazinamide	0
mycophenolicacid	pyrimethamine	0
mycophenolicacid	quinidine	0
mycophenolicacid	quinine	0
mycophenolicacid	raloxifene	0
mycophenolicacid	ramelteon	0
mycophenolicacid	ribavirin	0
mycophenolicacid	ribociclib	0
mycophenolicacid	riluzole	0
mycophenolicacid	risedronicacid	1
mycophenolicacid	risperidone	0
mycophenolicacid	ritonavir	0
mycophenolicacid	rosiglitazone	0
mycophenolicacid	rucaparib	0
mycophenolicacid	ruxolitinib	0
mycophenolicacid	saquinavir	0
mycophenolicacid	scopolamine	0
mycophenolicacid	selumetinib	0
mycophenolicacid	sertraline	1
mycophenolicacid	sildenafil	0
mycophenolicacid	sirolimus	1
mycophenolicacid	sorafenib	0
mycophenolicacid	spironolactone	0
mycophenolicacid	sulfasalazine	1
mycophenolicacid	sunitinib	0
mycophenolicacid	suvorexant	0
mycophenolicacid	tacrolimus	1
mycophenolicacid	tadalafil	0
mycophenolicacid	telmisartan	1
mycophenolicacid	teniposide	0
mycophenolicacid	teriflunomide	1
mycophenolicacid	tetracaine	0
mycophenolicacid	theophylline	1
mycophenolicacid	ticlopidine	0
mycophenolicacid	timolol	0
mycophenolicacid	tofacitinib	1
mycophenolicacid	tolmetin	0
mycophenolicacid	topiramate	0
mycophenolicacid	tranexamicacid	0
mycophenolicacid	tranylcypromine	0
mycophenolicacid	trifluoperazine	0
mycophenolicacid	trimethoprim	0
mycophenolicacid	trimetrexate	0
mycophenolicacid	valsartan	1
mycophenolicacid	vandetanib	0
mycophenolicacid	vardenafil	0
mycophenolicacid	venetoclax	0
mycophenolicacid	vismodegib	0
mycophenolicacid	vitamine	1
mycophenolicacid	vorapaxar	0
mycophenolicacid	voriconazole	0
mycophenolicacid	vorinostat	0
mycophenolicacid	zidovudine	0
mycophenolicacid	zoledronicacid	0
nabumetone	naproxen	0
nabumetone	nelfinavir	0
nabumetone	netupitant	0
nabumetone	nicotine	0
nabumetone	nilotinib	0
nabumetone	nintedanib	0
nabumetone	nitrofurantoin	0
nabumetone	olaparib	0
nabumetone	opicapone	0
nabumetone	osimertinib	0
nabumetone	oxacillin	0
nabumetone	palbociclib	0
nabumetone	pamidronicacid	0
nabumetone	papaverine	0
nabumetone	paroxetine	0
nabumetone	pemetrexed	1
nabumetone	pentamidine	0
nabumetone	pentostatin	0
nabumetone	pentoxifylline	1
nabumetone	pexidartinib	0
nabumetone	pimozide	0
nabumetone	ponatinib	1
nabumetone	posaconazole	0
nabumetone	prednisolone	1
nabumetone	prednisone	1
nabumetone	progesterone	0
nabumetone	propofol	0
nabumetone	pyrazinamide	0
nabumetone	pyrimethamine	0
nabumetone	quinidine	0
nabumetone	quinine	0
nabumetone	raloxifene	0
nabumetone	ramelteon	0
nabumetone	ribavirin	0
nabumetone	ribociclib	0
nabumetone	riluzole	0
nabumetone	risedronicacid	0
nabumetone	risperidone	0
nabumetone	ritonavir	0
nabumetone	rosiglitazone	1
nabumetone	rucaparib	1
nabumetone	ruxolitinib	1
nabumetone	saquinavir	0
nabumetone	scopolamine	0
nabumetone	selumetinib	0
nabumetone	sertraline	0
nabumetone	sildenafil	0
nabumetone	sirolimus	1
nabumetone	sorafenib	0
nabumetone	spironolactone	0
nabumetone	sulfasalazine	1
nabumetone	sunitinib	0
nabumetone	suvorexant	0
nabumetone	tacrolimus	1
nabumetone	tadalafil	0
nabumetone	telmisartan	0
nabumetone	teniposide	0
nabumetone	teriflunomide	1
nabumetone	tetracaine	0
nabumetone	theophylline	0
nabumetone	ticlopidine	1
nabumetone	timolol	0
nabumetone	tofacitinib	1
nabumetone	tolmetin	0
nabumetone	topiramate	0
nabumetone	tranexamicacid	0
nabumetone	tranylcypromine	0
nabumetone	trifluoperazine	0
nabumetone	trimethoprim	0
nabumetone	trimetrexate	0
nabumetone	valsartan	0
nabumetone	vandetanib	0
nabumetone	vardenafil	0
nabumetone	venetoclax	0
nabumetone	vismodegib	0
nabumetone	vitamine	0
nabumetone	vorapaxar	1
nabumetone	voriconazole	0
nabumetone	vorinostat	0
nabumetone	zidovudine	0
nabumetone	zoledronicacid	0
naproxen	nelfinavir	0
naproxen	netupitant	0
naproxen	nicotine	0
naproxen	nilotinib	0
naproxen	nintedanib	0
naproxen	nitrofurantoin	0
naproxen	olaparib	1
naproxen	opicapone	0
naproxen	osimertinib	0
naproxen	oxacillin	0
naproxen	palbociclib	0
naproxen	pamidronicacid	0
naproxen	papaverine	0
naproxen	paroxetine	0
naproxen	pemetrexed	1
naproxen	pentamidine	0
naproxen	pentostatin	0
naproxen	pentoxifylline	1
naproxen	pexidartinib	0
naproxen	pimozide	0
naproxen	ponatinib	1
naproxen	posaconazole	0
naproxen	prednisolone	1
naproxen	prednisone	1
naproxen	progesterone	0
naproxen	propofol	0
naproxen	pyrazinamide	0
naproxen	pyrimethamine	0
naproxen	quinidine	0
naproxen	quinine	0
naproxen	raloxifene	0
naproxen	ramelteon	0
naproxen	ribavirin	0
naproxen	ribociclib	0
naproxen	riluzole	0
naproxen	risedronicacid	0
naproxen	risperidone	0
naproxen	ritonavir	0
naproxen	rosiglitazone	1
naproxen	rucaparib	1
naproxen	ruxolitinib	1
naproxen	saquinavir	0
naproxen	scopolamine	1
naproxen	selumetinib	0
naproxen	sertraline	0
naproxen	sildenafil	0
naproxen	sirolimus	1
naproxen	sorafenib	1
naproxen	spironolactone	0
naproxen	sulfasalazine	1
naproxen	sunitinib	0
naproxen	suvorexant	0
naproxen	tacrolimus	1
naproxen	tadalafil	0
naproxen	telmisartan	0
naproxen	teniposide	0
naproxen	teriflunomide	1
naproxen	tetracaine	0
naproxen	theophylline	1
naproxen	ticlopidine	1
naproxen	timolol	0
naproxen	tofacitinib	1
naproxen	tolmetin	0
naproxen	topiramate	0
naproxen	tranexamicacid	0
naproxen	tranylcypromine	0
naproxen	trifluoperazine	0
naproxen	trimethoprim	0
naproxen	trimetrexate	0
naproxen	valsartan	0
naproxen	vandetanib	0
naproxen	vardenafil	0
naproxen	venetoclax	0
naproxen	vismodegib	0
naproxen	vitamine	0
naproxen	vorapaxar	1
naproxen	voriconazole	0
naproxen	vorinostat	0
naproxen	zidovudine	0
naproxen	zoledronicacid	0
nelfinavir	netupitant	0
nelfinavir	nicotine	0
nelfinavir	nilotinib	1
nelfinavir	nintedanib	1
nelfinavir	nitrofurantoin	0
nelfinavir	olaparib	1
nelfinavir	opicapone	0
nelfinavir	osimertinib	1
nelfinavir	oxacillin	0
nelfinavir	palbociclib	1
nelfinavir	pamidronicacid	0
nelfinavir	papaverine	0
nelfinavir	paroxetine	0
nelfinavir	pemetrexed	0
nelfinavir	pentamidine	0
nelfinavir	pentostatin	0
nelfinavir	pentoxifylline	0
nelfinavir	pexidartinib	0
nelfinavir	pimozide	0
nelfinavir	ponatinib	1
nelfinavir	posaconazole	0
nelfinavir	prednisolone	1
nelfinavir	prednisone	1
nelfinavir	progesterone	0
nelfinavir	propofol	0
nelfinavir	pyrazinamide	0
nelfinavir	pyrimethamine	0
nelfinavir	quinidine	0
nelfinavir	quinine	1
nelfinavir	raloxifene	0
nelfinavir	ramelteon	0
nelfinavir	ribavirin	0
nelfinavir	ribociclib	1
nelfinavir	riluzole	0
nelfinavir	risedronicacid	0
nelfinavir	risperidone	0
nelfinavir	ritonavir	0
nelfinavir	rosiglitazone	1
nelfinavir	rucaparib	1
nelfinavir	ruxolitinib	1
nelfinavir	saquinavir	0
nelfinavir	scopolamine	0
nelfinavir	selumetinib	0
nelfinavir	sertraline	0
nelfinavir	sildenafil	0
nelfinavir	sirolimus	1
nelfinavir	sorafenib	0
nelfinavir	spironolactone	0
nelfinavir	sulfasalazine	0
nelfinavir	sunitinib	1
nelfinavir	suvorexant	0
nelfinavir	tacrolimus	1
nelfinavir	tadalafil	0
nelfinavir	telmisartan	0
nelfinavir	teniposide	0
nelfinavir	teriflunomide	0
nelfinavir	tetracaine	0
nelfinavir	theophylline	1
nelfinavir	ticlopidine	0
nelfinavir	timolol	0
nelfinavir	tofacitinib	1
nelfinavir	tolmetin	0
nelfinavir	topiramate	0
nelfinavir	tranexamicacid	0
nelfinavir	tranylcypromine	0
nelfinavir	trifluoperazine	0
nelfinavir	trimethoprim	0
nelfinavir	trimetrexate	0
nelfinavir	valsartan	0
nelfinavir	vandetanib	0
nelfinavir	vardenafil	0
nelfinavir	venetoclax	1
nelfinavir	vismodegib	1
nelfinavir	vitamine	0
nelfinavir	vorapaxar	1
nelfinavir	voriconazole	0
nelfinavir	vorinostat	0
nelfinavir	zidovudine	0
nelfinavir	zoledronicacid	0
netupitant	nicotine	0
netupitant	nilotinib	0
netupitant	nintedanib	0
netupitant	nitrofurantoin	0
netupitant	olaparib	1
netupitant	opicapone	0
netupitant	osimertinib	0
netupitant	oxacillin	0
netupitant	palbociclib	1
netupitant	pamidronicacid	0
netupitant	papaverine	0
netupitant	paroxetine	0
netupitant	pemetrexed	0
netupitant	pentamidine	0
netupitant	pentostatin	0
netupitant	pentoxifylline	0
netupitant	pexidartinib	0
netupitant	pimozide	0
netupitant	ponatinib	1
netupitant	posaconazole	0
netupitant	prednisolone	1
netupitant	prednisone	1
netupitant	progesterone	0
netupitant	propofol	0
netupitant	pyrazinamide	0
netupitant	pyrimethamine	0
netupitant	quinidine	0
netupitant	quinine	0
netupitant	raloxifene	0
netupitant	ramelteon	0
netupitant	ribavirin	0
netupitant	ribociclib	0
netupitant	riluzole	0
netupitant	risedronicacid	0
netupitant	risperidone	0
netupitant	ritonavir	0
netupitant	rosiglitazone	0
netupitant	rucaparib	0
netupitant	ruxolitinib	1
netupitant	saquinavir	0
netupitant	scopolamine	0
netupitant	selumetinib	0
netupitant	sertraline	0
netupitant	sildenafil	0
netupitant	sirolimus	1
netupitant	sorafenib	0
netupitant	spironolactone	0
netupitant	sulfasalazine	0
netupitant	sunitinib	0
netupitant	suvorexant	0
netupitant	tacrolimus	1
netupitant	tadalafil	0
netupitant	telmisartan	0
netupitant	teniposide	1
netupitant	teriflunomide	0
netupitant	tetracaine	0
netupitant	theophylline	0
netupitant	ticlopidine	0
netupitant	timolol	0
netupitant	tofacitinib	1
netupitant	tolmetin	0
netupitant	topiramate	0
netupitant	tranexamicacid	0
netupitant	tranylcypromine	0
netupitant	trifluoperazine	0
netupitant	trimethoprim	0
netupitant	trimetrexate	0
netupitant	valsartan	0
netupitant	vandetanib	0
netupitant	vardenafil	0
netupitant	venetoclax	1
netupitant	vismodegib	0
netupitant	vitamine	0
netupitant	vorapaxar	0
netupitant	voriconazole	0
netupitant	vorinostat	0
netupitant	zidovudine	0
netupitant	zoledronicacid	0
nicotine	nilotinib	0
nicotine	nintedanib	0
nicotine	nitrofurantoin	0
nicotine	olaparib	0
nicotine	opicapone	0
nicotine	osimertinib	0
nicotine	oxacillin	0
nicotine	palbociclib	0
nicotine	pamidronicacid	0
nicotine	papaverine	0
nicotine	paroxetine	0
nicotine	pemetrexed	1
nicotine	pentamidine	0
nicotine	pentostatin	0
nicotine	pentoxifylline	0
nicotine	pexidartinib	0
nicotine	pimozide	0
nicotine	ponatinib	0
nicotine	posaconazole	0
nicotine	prednisolone	1
nicotine	prednisone	1
nicotine	progesterone	0
nicotine	propofol	0
nicotine	pyrazinamide	0
nicotine	pyrimethamine	0
nicotine	quinidine	0
nicotine	quinine	0
nicotine	raloxifene	0
nicotine	ramelteon	0
nicotine	ribavirin	0
nicotine	ribociclib	0
nicotine	riluzole	0
nicotine	risedronicacid	0
nicotine	risperidone	0
nicotine	ritonavir	0
nicotine	rosiglitazone	1
nicotine	rucaparib	0
nicotine	ruxolitinib	0
nicotine	saquinavir	0
nicotine	scopolamine	0
nicotine	selumetinib	0
nicotine	sertraline	0
nicotine	sildenafil	0
nicotine	sirolimus	0
nicotine	sorafenib	0
nicotine	spironolactone	0
nicotine	sulfasalazine	1
nicotine	sunitinib	0
nicotine	suvorexant	0
nicotine	tacrolimus	1
nicotine	tadalafil	0
nicotine	telmisartan	0
nicotine	teniposide	0
nicotine	teriflunomide	0
nicotine	tetracaine	0
nicotine	theophylline	1
nicotine	ticlopidine	0
nicotine	timolol	0
nicotine	tofacitinib	0
nicotine	tolmetin	0
nicotine	topiramate	0
nicotine	tranexamicacid	0
nicotine	tranylcypromine	0
nicotine	trifluoperazine	0
nicotine	trimethoprim	0
nicotine	trimetrexate	0
nicotine	valsartan	0
nicotine	vandetanib	0
nicotine	vardenafil	0
nicotine	venetoclax	0
nicotine	vismodegib	0
nicotine	vitamine	0
nicotine	vorapaxar	0
nicotine	voriconazole	0
nicotine	vorinostat	0
nicotine	zidovudine	0
nicotine	zoledronicacid	0
nilotinib	nintedanib	1
nilotinib	nitrofurantoin	0
nilotinib	olaparib	1
nilotinib	opicapone	0
nilotinib	osimertinib	1
nilotinib	oxacillin	0
nilotinib	palbociclib	1
nilotinib	pamidronicacid	0
nilotinib	papaverine	1
nilotinib	paroxetine	1
nilotinib	pemetrexed	0
nilotinib	pentamidine	1
nilotinib	pentostatin	0
nilotinib	pentoxifylline	0
nilotinib	pexidartinib	1
nilotinib	pimozide	1
nilotinib	ponatinib	1
nilotinib	posaconazole	1
nilotinib	prednisolone	1
nilotinib	prednisone	1
nilotinib	progesterone	1
nilotinib	propofol	1
nilotinib	pyrazinamide	0
nilotinib	pyrimethamine	0
nilotinib	quinidine	1
nilotinib	quinine	1
nilotinib	raloxifene	0
nilotinib	ramelteon	0
nilotinib	ribavirin	0
nilotinib	ribociclib	1
nilotinib	riluzole	0
nilotinib	risedronicacid	0
nilotinib	risperidone	1
nilotinib	ritonavir	1
nilotinib	rosiglitazone	0
nilotinib	rucaparib	1
nilotinib	ruxolitinib	1
nilotinib	saquinavir	1
nilotinib	scopolamine	0
nilotinib	selumetinib	1
nilotinib	sertraline	1
nilotinib	sildenafil	1
nilotinib	sirolimus	1
nilotinib	sorafenib	1
nilotinib	spironolactone	0
nilotinib	sulfasalazine	0
nilotinib	sunitinib	1
nilotinib	suvorexant	1
nilotinib	tacrolimus	1
nilotinib	tadalafil	1
nilotinib	telmisartan	0
nilotinib	teniposide	1
nilotinib	teriflunomide	1
nilotinib	tetracaine	0
nilotinib	theophylline	0
nilotinib	ticlopidine	0
nilotinib	timolol	1
nilotinib	tofacitinib	1
nilotinib	tolmetin	0
nilotinib	topiramate	0
nilotinib	tranexamicacid	0
nilotinib	tranylcypromine	0
nilotinib	trifluoperazine	1
nilotinib	trimethoprim	0
nilotinib	trimetrexate	0
nilotinib	valsartan	0
nilotinib	vandetanib	1
nilotinib	vardenafil	1
nilotinib	venetoclax	1
nilotinib	vismodegib	1
nilotinib	vitamine	0
nilotinib	vorapaxar	0
nilotinib	voriconazole	1
nilotinib	vorinostat	0
nilotinib	zidovudine	1
nilotinib	zoledronicacid	0
nintedanib	nitrofurantoin	0
nintedanib	olaparib	0
nintedanib	opicapone	0
nintedanib	osimertinib	0
nintedanib	oxacillin	0
nintedanib	palbociclib	0
nintedanib	pamidronicacid	0
nintedanib	papaverine	0
nintedanib	paroxetine	0
nintedanib	pemetrexed	0
nintedanib	pentamidine	0
nintedanib	pentostatin	0
nintedanib	pentoxifylline	0
nintedanib	pexidartinib	1
nintedanib	pimozide	0
nintedanib	ponatinib	0
nintedanib	posaconazole	1
nintedanib	prednisolone	0
nintedanib	prednisone	0
nintedanib	progesterone	0
nintedanib	propofol	0
nintedanib	pyrazinamide	0
nintedanib	pyrimethamine	0
nintedanib	quinidine	0
nintedanib	quinine	0
nintedanib	raloxifene	0
nintedanib	ramelteon	0
nintedanib	ribavirin	0
nintedanib	ribociclib	0
nintedanib	riluzole	0
nintedanib	risedronicacid	0
nintedanib	risperidone	0
nintedanib	ritonavir	1
nintedanib	rosiglitazone	0
nintedanib	rucaparib	0
nintedanib	ruxolitinib	0
nintedanib	saquinavir	1
nintedanib	scopolamine	0
nintedanib	selumetinib	0
nintedanib	sertraline	0
nintedanib	sildenafil	0
nintedanib	sirolimus	0
nintedanib	sorafenib	0
nintedanib	spironolactone	0
nintedanib	sulfasalazine	0
nintedanib	sunitinib	0
nintedanib	suvorexant	0
nintedanib	tacrolimus	0
nintedanib	tadalafil	0
nintedanib	telmisartan	0
nintedanib	teniposide	0
nintedanib	teriflunomide	1
nintedanib	tetracaine	0
nintedanib	theophylline	0
nintedanib	ticlopidine	1
nintedanib	timolol	0
nintedanib	tofacitinib	0
nintedanib	tolmetin	0
nintedanib	topiramate	0
nintedanib	tranexamicacid	0
nintedanib	tranylcypromine	0
nintedanib	trifluoperazine	0
nintedanib	trimethoprim	0
nintedanib	trimetrexate	0
nintedanib	valsartan	0
nintedanib	vandetanib	0
nintedanib	vardenafil	0
nintedanib	venetoclax	1
nintedanib	vismodegib	0
nintedanib	vitamine	0
nintedanib	vorapaxar	1
nintedanib	voriconazole	0
nintedanib	vorinostat	0
nintedanib	zidovudine	0
nintedanib	zoledronicacid	0
nitrofurantoin	olaparib	0
nitrofurantoin	opicapone	0
nitrofurantoin	osimertinib	0
nitrofurantoin	oxacillin	0
nitrofurantoin	palbociclib	0
nitrofurantoin	pamidronicacid	0
nitrofurantoin	papaverine	0
nitrofurantoin	paroxetine	0
nitrofurantoin	pemetrexed	0
nitrofurantoin	pentamidine	0
nitrofurantoin	pentostatin	0
nitrofurantoin	pentoxifylline	0
nitrofurantoin	pexidartinib	0
nitrofurantoin	pimozide	0
nitrofurantoin	ponatinib	1
nitrofurantoin	posaconazole	0
nitrofurantoin	prednisolone	1
nitrofurantoin	prednisone	1
nitrofurantoin	progesterone	0
nitrofurantoin	propofol	0
nitrofurantoin	pyrazinamide	0
nitrofurantoin	pyrimethamine	0
nitrofurantoin	quinidine	0
nitrofurantoin	quinine	0
nitrofurantoin	raloxifene	0
nitrofurantoin	ramelteon	0
nitrofurantoin	ribavirin	0
nitrofurantoin	ribociclib	0
nitrofurantoin	riluzole	0
nitrofurantoin	risedronicacid	0
nitrofurantoin	risperidone	0
nitrofurantoin	ritonavir	0
nitrofurantoin	rosiglitazone	1
nitrofurantoin	rucaparib	0
nitrofurantoin	ruxolitinib	0
nitrofurantoin	saquinavir	0
nitrofurantoin	scopolamine	1
nitrofurantoin	selumetinib	0
nitrofurantoin	sertraline	0
nitrofurantoin	sildenafil	0
nitrofurantoin	sirolimus	1
nitrofurantoin	sorafenib	0
nitrofurantoin	spironolactone	0
nitrofurantoin	sulfasalazine	0
nitrofurantoin	sunitinib	0
nitrofurantoin	suvorexant	0
nitrofurantoin	tacrolimus	1
nitrofurantoin	tadalafil	0
nitrofurantoin	telmisartan	0
nitrofurantoin	teniposide	1
nitrofurantoin	teriflunomide	1
nitrofurantoin	tetracaine	0
nitrofurantoin	theophylline	0
nitrofurantoin	ticlopidine	0
nitrofurantoin	timolol	0
nitrofurantoin	tofacitinib	0
nitrofurantoin	tolmetin	0
nitrofurantoin	topiramate	0
nitrofurantoin	tranexamicacid	0
nitrofurantoin	tranylcypromine	0
nitrofurantoin	trifluoperazine	0
nitrofurantoin	trimethoprim	0
nitrofurantoin	trimetrexate	0
nitrofurantoin	valsartan	0
nitrofurantoin	vandetanib	0
nitrofurantoin	vardenafil	0
nitrofurantoin	venetoclax	0
nitrofurantoin	vismodegib	0
nitrofurantoin	vitamine	0
nitrofurantoin	vorapaxar	0
nitrofurantoin	voriconazole	0
nitrofurantoin	vorinostat	0
nitrofurantoin	zidovudine	0
nitrofurantoin	zoledronicacid	0
olaparib	opicapone	0
olaparib	osimertinib	1
olaparib	oxacillin	0
olaparib	palbociclib	0
olaparib	pamidronicacid	0
olaparib	papaverine	0
olaparib	paroxetine	0
olaparib	pemetrexed	1
olaparib	pentamidine	0
olaparib	pentostatin	1
olaparib	pentoxifylline	1
olaparib	pexidartinib	1
olaparib	pimozide	1
olaparib	ponatinib	1
olaparib	posaconazole	1
olaparib	prednisolone	0
olaparib	prednisone	0
olaparib	progesterone	0
olaparib	propofol	1
olaparib	pyrazinamide	0
olaparib	pyrimethamine	0
olaparib	quinidine	0
olaparib	quinine	0
olaparib	raloxifene	0
olaparib	ramelteon	1
olaparib	ribavirin	0
olaparib	ribociclib	1
olaparib	riluzole	1
olaparib	risedronicacid	0
olaparib	risperidone	0
olaparib	ritonavir	1
olaparib	rosiglitazone	0
olaparib	rucaparib	1
olaparib	ruxolitinib	1
olaparib	saquinavir	1
olaparib	scopolamine	0
olaparib	selumetinib	0
olaparib	sertraline	0
olaparib	sildenafil	0
olaparib	sirolimus	1
olaparib	sorafenib	1
olaparib	spironolactone	0
olaparib	sulfasalazine	1
olaparib	sunitinib	0
olaparib	suvorexant	1
olaparib	tacrolimus	1
olaparib	tadalafil	0
olaparib	telmisartan	0
olaparib	teniposide	1
olaparib	teriflunomide	1
olaparib	tetracaine	0
olaparib	theophylline	1
olaparib	ticlopidine	0
olaparib	timolol	0
olaparib	tofacitinib	1
olaparib	tolmetin	0
olaparib	topiramate	0
olaparib	tranexamicacid	0
olaparib	tranylcypromine	0
olaparib	trifluoperazine	0
olaparib	trimethoprim	0
olaparib	trimetrexate	1
olaparib	valsartan	1
olaparib	vandetanib	0
olaparib	vardenafil	0
olaparib	venetoclax	1
olaparib	vismodegib	0
olaparib	vitamine	0
olaparib	vorapaxar	0
olaparib	voriconazole	1
olaparib	vorinostat	0
olaparib	zidovudine	1
olaparib	zoledronicacid	0
opicapone	osimertinib	0
opicapone	oxacillin	0
opicapone	palbociclib	0
opicapone	pamidronicacid	0
opicapone	papaverine	0
opicapone	paroxetine	0
opicapone	pemetrexed	0
opicapone	pentamidine	0
opicapone	pentostatin	0
opicapone	pentoxifylline	0
opicapone	pexidartinib	0
opicapone	pimozide	0
opicapone	ponatinib	0
opicapone	posaconazole	0
opicapone	prednisolone	0
opicapone	prednisone	0
opicapone	progesterone	0
opicapone	propofol	0
opicapone	pyrazinamide	0
opicapone	pyrimethamine	0
opicapone	quinidine	0
opicapone	quinine	0
opicapone	raloxifene	0
opicapone	ramelteon	0
opicapone	ribavirin	0
opicapone	ribociclib	0
opicapone	riluzole	0
opicapone	risedronicacid	0
opicapone	risperidone	0
opicapone	ritonavir	0
opicapone	rosiglitazone	0
opicapone	rucaparib	0
opicapone	ruxolitinib	0
opicapone	saquinavir	0
opicapone	scopolamine	0
opicapone	selumetinib	0
opicapone	sertraline	0
opicapone	sildenafil	0
opicapone	sirolimus	0
opicapone	sorafenib	0
opicapone	spironolactone	0
opicapone	sulfasalazine	0
opicapone	sunitinib	0
opicapone	suvorexant	0
opicapone	tacrolimus	0
opicapone	tadalafil	0
opicapone	telmisartan	0
opicapone	teniposide	0
opicapone	teriflunomide	0
opicapone	tetracaine	0
opicapone	theophylline	0
opicapone	ticlopidine	0
opicapone	timolol	0
opicapone	tofacitinib	0
opicapone	tolmetin	0
opicapone	topiramate	0
opicapone	tranexamicacid	0
opicapone	tranylcypromine	0
opicapone	trifluoperazine	0
opicapone	trimethoprim	0
opicapone	trimetrexate	0
opicapone	valsartan	0
opicapone	vandetanib	0
opicapone	vardenafil	0
opicapone	venetoclax	0
opicapone	vismodegib	0
opicapone	vitamine	0
opicapone	vorapaxar	0
opicapone	voriconazole	0
opicapone	vorinostat	0
opicapone	zidovudine	0
opicapone	zoledronicacid	0
osimertinib	oxacillin	0
osimertinib	palbociclib	1
osimertinib	pamidronicacid	0
osimertinib	papaverine	1
osimertinib	paroxetine	0
osimertinib	pemetrexed	0
osimertinib	pentamidine	1
osimertinib	pentostatin	0
osimertinib	pentoxifylline	0
osimertinib	pexidartinib	1
osimertinib	pimozide	1
osimertinib	ponatinib	0
osimertinib	posaconazole	1
osimertinib	prednisolone	0
osimertinib	prednisone	0
osimertinib	progesterone	0
osimertinib	propofol	1
osimertinib	pyrazinamide	0
osimertinib	pyrimethamine	0
osimertinib	quinidine	1
osimertinib	quinine	1
osimertinib	raloxifene	0
osimertinib	ramelteon	1
osimertinib	ribavirin	0
osimertinib	ribociclib	1
osimertinib	riluzole	1
osimertinib	risedronicacid	0
osimertinib	risperidone	1
osimertinib	ritonavir	1
osimertinib	rosiglitazone	0
osimertinib	rucaparib	1
osimertinib	ruxolitinib	0
osimertinib	saquinavir	1
osimertinib	scopolamine	0
osimertinib	selumetinib	0
osimertinib	sertraline	1
osimertinib	sildenafil	0
osimertinib	sirolimus	1
osimertinib	sorafenib	1
osimertinib	spironolactone	0
osimertinib	sulfasalazine	1
osimertinib	sunitinib	1
osimertinib	suvorexant	1
osimertinib	tacrolimus	1
osimertinib	tadalafil	0
osimertinib	telmisartan	0
osimertinib	teniposide	0
osimertinib	teriflunomide	1
osimertinib	tetracaine	0
osimertinib	theophylline	1
osimertinib	ticlopidine	0
osimertinib	timolol	0
osimertinib	tofacitinib	1
osimertinib	tolmetin	0
osimertinib	topiramate	0
osimertinib	tranexamicacid	0
osimertinib	tranylcypromine	0
osimertinib	trifluoperazine	1
osimertinib	trimethoprim	0
osimertinib	trimetrexate	0
osimertinib	valsartan	0
osimertinib	vandetanib	1
osimertinib	vardenafil	1
osimertinib	venetoclax	0
osimertinib	vismodegib	0
osimertinib	vitamine	0
osimertinib	vorapaxar	0
osimertinib	voriconazole	1
osimertinib	vorinostat	0
osimertinib	zidovudine	1
osimertinib	zoledronicacid	0
oxacillin	palbociclib	0
oxacillin	pamidronicacid	0
oxacillin	papaverine	0
oxacillin	paroxetine	0
oxacillin	pemetrexed	1
oxacillin	pentamidine	0
oxacillin	pentostatin	0
oxacillin	pentoxifylline	0
oxacillin	pexidartinib	0
oxacillin	pimozide	0
oxacillin	ponatinib	0
oxacillin	posaconazole	0
oxacillin	prednisolone	0
oxacillin	prednisone	1
oxacillin	progesterone	0
oxacillin	propofol	0
oxacillin	pyrazinamide	0
oxacillin	pyrimethamine	0
oxacillin	quinidine	0
oxacillin	quinine	0
oxacillin	raloxifene	0
oxacillin	ramelteon	0
oxacillin	ribavirin	0
oxacillin	ribociclib	0
oxacillin	riluzole	0
oxacillin	risedronicacid	0
oxacillin	risperidone	0
oxacillin	ritonavir	0
oxacillin	rosiglitazone	0
oxacillin	rucaparib	0
oxacillin	ruxolitinib	0
oxacillin	saquinavir	0
oxacillin	scopolamine	0
oxacillin	selumetinib	0
oxacillin	sertraline	0
oxacillin	sildenafil	0
oxacillin	sirolimus	0
oxacillin	sorafenib	0
oxacillin	spironolactone	0
oxacillin	sulfasalazine	0
oxacillin	sunitinib	0
oxacillin	suvorexant	0
oxacillin	tacrolimus	1
oxacillin	tadalafil	0
oxacillin	telmisartan	0
oxacillin	teniposide	0
oxacillin	teriflunomide	0
oxacillin	tetracaine	0
oxacillin	theophylline	0
oxacillin	ticlopidine	0
oxacillin	timolol	0
oxacillin	tofacitinib	0
oxacillin	tolmetin	0
oxacillin	topiramate	0
oxacillin	tranexamicacid	0
oxacillin	tranylcypromine	0
oxacillin	trifluoperazine	0
oxacillin	trimethoprim	0
oxacillin	trimetrexate	0
oxacillin	valsartan	0
oxacillin	vandetanib	0
oxacillin	vardenafil	0
oxacillin	venetoclax	0
oxacillin	vismodegib	0
oxacillin	vitamine	0
oxacillin	vorapaxar	0
oxacillin	voriconazole	0
oxacillin	vorinostat	0
oxacillin	zidovudine	0
oxacillin	zoledronicacid	0
palbociclib	pamidronicacid	0
palbociclib	papaverine	0
palbociclib	paroxetine	0
palbociclib	pemetrexed	0
palbociclib	pentamidine	0
palbociclib	pentostatin	0
palbociclib	pentoxifylline	0
palbociclib	pexidartinib	1
palbociclib	pimozide	1
palbociclib	ponatinib	0
palbociclib	posaconazole	1
palbociclib	prednisolone	0
palbociclib	prednisone	0
palbociclib	progesterone	0
palbociclib	propofol	0
palbociclib	pyrazinamide	0
palbociclib	pyrimethamine	0
palbociclib	quinidine	1
palbociclib	quinine	0
palbociclib	raloxifene	0
palbociclib	ramelteon	0
palbociclib	ribavirin	0
palbociclib	ribociclib	1
palbociclib	riluzole	0
palbociclib	risedronicacid	0
palbociclib	risperidone	0
palbociclib	ritonavir	1
palbociclib	rosiglitazone	0
palbociclib	rucaparib	1
palbociclib	ruxolitinib	1
palbociclib	saquinavir	1
palbociclib	scopolamine	0
palbociclib	selumetinib	1
palbociclib	sertraline	0
palbociclib	sildenafil	1
palbociclib	sirolimus	1
palbociclib	sorafenib	0
palbociclib	spironolactone	0
palbociclib	sulfasalazine	0
palbociclib	sunitinib	0
palbociclib	suvorexant	1
palbociclib	tacrolimus	1
palbociclib	tadalafil	1
palbociclib	telmisartan	0
palbociclib	teniposide	0
palbociclib	teriflunomide	1
palbociclib	tetracaine	0
palbociclib	theophylline	0
palbociclib	ticlopidine	0
palbociclib	timolol	0
palbociclib	tofacitinib	1
palbociclib	tolmetin	0
palbociclib	topiramate	0
palbociclib	tranexamicacid	0
palbociclib	tranylcypromine	0
palbociclib	trifluoperazine	0
palbociclib	trimethoprim	0
palbociclib	trimetrexate	0
palbociclib	valsartan	0
palbociclib	vandetanib	1
palbociclib	vardenafil	1
palbociclib	venetoclax	1
palbociclib	vismodegib	0
palbociclib	vitamine	0
palbociclib	vorapaxar	0
palbociclib	voriconazole	1
palbociclib	vorinostat	0
palbociclib	zidovudine	0
palbociclib	zoledronicacid	0
pamidronicacid	papaverine	0
pamidronicacid	paroxetine	0
pamidronicacid	pemetrexed	1
pamidronicacid	pentamidine	1
pamidronicacid	pentostatin	0
pamidronicacid	pentoxifylline	1
pamidronicacid	pexidartinib	0
pamidronicacid	pimozide	0
pamidronicacid	ponatinib	0
pamidronicacid	posaconazole	0
pamidronicacid	prednisolone	1
pamidronicacid	prednisone	1
pamidronicacid	progesterone	0
pamidronicacid	propofol	0
pamidronicacid	pyrazinamide	0
pamidronicacid	pyrimethamine	0
pamidronicacid	quinidine	0
pamidronicacid	quinine	0
pamidronicacid	raloxifene	0
pamidronicacid	ramelteon	0
pamidronicacid	ribavirin	0
pamidronicacid	ribociclib	0
pamidronicacid	riluzole	0
pamidronicacid	risedronicacid	0
pamidronicacid	risperidone	0
pamidronicacid	ritonavir	0
pamidronicacid	rosiglitazone	1
pamidronicacid	rucaparib	0
pamidronicacid	ruxolitinib	0
pamidronicacid	saquinavir	0
pamidronicacid	scopolamine	0
pamidronicacid	selumetinib	0
pamidronicacid	sertraline	0
pamidronicacid	sildenafil	0
pamidronicacid	sirolimus	1
pamidronicacid	sorafenib	0
pamidronicacid	spironolactone	0
pamidronicacid	sulfasalazine	1
pamidronicacid	sunitinib	1
pamidronicacid	suvorexant	0
pamidronicacid	tacrolimus	1
pamidronicacid	tadalafil	0
pamidronicacid	telmisartan	0
pamidronicacid	teniposide	0
pamidronicacid	teriflunomide	0
pamidronicacid	tetracaine	0
pamidronicacid	theophylline	0
pamidronicacid	ticlopidine	0
pamidronicacid	timolol	0
pamidronicacid	tofacitinib	0
pamidronicacid	tolmetin	0
pamidronicacid	topiramate	0
pamidronicacid	tranexamicacid	0
pamidronicacid	tranylcypromine	0
pamidronicacid	trifluoperazine	0
pamidronicacid	trimethoprim	0
pamidronicacid	trimetrexate	0
pamidronicacid	valsartan	0
pamidronicacid	vandetanib	0
pamidronicacid	vardenafil	0
pamidronicacid	venetoclax	0
pamidronicacid	vismodegib	0
pamidronicacid	vitamine	0
pamidronicacid	vorapaxar	0
pamidronicacid	voriconazole	0
pamidronicacid	vorinostat	0
pamidronicacid	zidovudine	0
pamidronicacid	zoledronicacid	0
papaverine	paroxetine	0
papaverine	pemetrexed	0
papaverine	pentamidine	1
papaverine	pentostatin	0
papaverine	pentoxifylline	1
papaverine	pexidartinib	0
papaverine	pimozide	0
papaverine	ponatinib	0
papaverine	posaconazole	1
papaverine	prednisolone	0
papaverine	prednisone	0
papaverine	progesterone	0
papaverine	propofol	1
papaverine	pyrazinamide	0
papaverine	pyrimethamine	0
papaverine	quinidine	1
papaverine	quinine	1
papaverine	raloxifene	0
papaverine	ramelteon	0
papaverine	ribavirin	0
papaverine	ribociclib	0
papaverine	riluzole	0
papaverine	risedronicacid	0
papaverine	risperidone	1
papaverine	ritonavir	0
papaverine	rosiglitazone	0
papaverine	rucaparib	1
papaverine	ruxolitinib	0
papaverine	saquinavir	1
papaverine	scopolamine	0
papaverine	selumetinib	0
papaverine	sertraline	1
papaverine	sildenafil	1
papaverine	sirolimus	0
papaverine	sorafenib	1
papaverine	spironolactone	0
papaverine	sulfasalazine	0
papaverine	sunitinib	1
papaverine	suvorexant	0
papaverine	tacrolimus	1
papaverine	tadalafil	1
papaverine	telmisartan	0
papaverine	teniposide	0
papaverine	teriflunomide	0
papaverine	tetracaine	0
papaverine	theophylline	0
papaverine	ticlopidine	0
papaverine	timolol	0
papaverine	tofacitinib	0
papaverine	tolmetin	0
papaverine	topiramate	0
papaverine	tranexamicacid	0
papaverine	tranylcypromine	1
papaverine	trifluoperazine	1
papaverine	trimethoprim	0
papaverine	trimetrexate	0
papaverine	valsartan	0
papaverine	vandetanib	1
papaverine	vardenafil	1
papaverine	venetoclax	0
papaverine	vismodegib	0
papaverine	vitamine	0
papaverine	vorapaxar	0
papaverine	voriconazole	1
papaverine	vorinostat	0
papaverine	zidovudine	0
papaverine	zoledronicacid	0
paroxetine	pemetrexed	1
paroxetine	pentamidine	0
paroxetine	pentostatin	0
paroxetine	pentoxifylline	1
paroxetine	pexidartinib	0
paroxetine	pimozide	0
paroxetine	ponatinib	1
paroxetine	posaconazole	0
paroxetine	prednisolone	1
paroxetine	prednisone	1
paroxetine	progesterone	0
paroxetine	propofol	0
paroxetine	pyrazinamide	0
paroxetine	pyrimethamine	0
paroxetine	quinidine	0
paroxetine	quinine	0
paroxetine	raloxifene	0
paroxetine	ramelteon	0
paroxetine	ribavirin	0
paroxetine	ribociclib	0
paroxetine	riluzole	0
paroxetine	risedronicacid	0
paroxetine	risperidone	0
paroxetine	ritonavir	0
paroxetine	rosiglitazone	1
paroxetine	rucaparib	0
paroxetine	ruxolitinib	1
paroxetine	saquinavir	0
paroxetine	scopolamine	1
paroxetine	selumetinib	0
paroxetine	sertraline	0
paroxetine	sildenafil	0
paroxetine	sirolimus	1
paroxetine	sorafenib	1
paroxetine	spironolactone	0
paroxetine	sulfasalazine	1
paroxetine	sunitinib	0
paroxetine	suvorexant	0
paroxetine	tacrolimus	1
paroxetine	tadalafil	0
paroxetine	telmisartan	0
paroxetine	teniposide	0
paroxetine	teriflunomide	0
paroxetine	tetracaine	0
paroxetine	theophylline	1
paroxetine	ticlopidine	1
paroxetine	timolol	0
paroxetine	tofacitinib	0
paroxetine	tolmetin	0
paroxetine	topiramate	0
paroxetine	tranexamicacid	0
paroxetine	tranylcypromine	0
paroxetine	trifluoperazine	0
paroxetine	trimethoprim	0
paroxetine	trimetrexate	0
paroxetine	valsartan	0
paroxetine	vandetanib	0
paroxetine	vardenafil	0
paroxetine	venetoclax	0
paroxetine	vismodegib	0
paroxetine	vitamine	0
paroxetine	vorapaxar	1
paroxetine	voriconazole	0
paroxetine	vorinostat	0
paroxetine	zidovudine	0
paroxetine	zoledronicacid	0
pemetrexed	pentamidine	1
pemetrexed	pentostatin	0
pemetrexed	pentoxifylline	0
pemetrexed	pexidartinib	0
pemetrexed	pimozide	0
pemetrexed	ponatinib	0
pemetrexed	posaconazole	0
pemetrexed	prednisolone	1
pemetrexed	prednisone	1
pemetrexed	progesterone	0
pemetrexed	propofol	0
pemetrexed	pyrazinamide	0
pemetrexed	pyrimethamine	0
pemetrexed	quinidine	1
pemetrexed	quinine	0
pemetrexed	raloxifene	0
pemetrexed	ramelteon	0
pemetrexed	ribavirin	0
pemetrexed	ribociclib	0
pemetrexed	riluzole	0
pemetrexed	risedronicacid	0
pemetrexed	risperidone	0
pemetrexed	ritonavir	0
pemetrexed	rosiglitazone	0
pemetrexed	rucaparib	0
pemetrexed	ruxolitinib	1
pemetrexed	saquinavir	0
pemetrexed	scopolamine	0
pemetrexed	selumetinib	0
pemetrexed	sertraline	1
pemetrexed	sildenafil	0
pemetrexed	sirolimus	1
pemetrexed	sorafenib	0
pemetrexed	spironolactone	0
pemetrexed	sulfasalazine	1
pemetrexed	sunitinib	0
pemetrexed	suvorexant	0
pemetrexed	tacrolimus	1
pemetrexed	tadalafil	0
pemetrexed	telmisartan	1
pemetrexed	teniposide	0
pemetrexed	teriflunomide	1
pemetrexed	tetracaine	0
pemetrexed	theophylline	0
pemetrexed	ticlopidine	0
pemetrexed	timolol	0
pemetrexed	tofacitinib	1
pemetrexed	tolmetin	1
pemetrexed	topiramate	0
pemetrexed	tranexamicacid	0
pemetrexed	tranylcypromine	0
pemetrexed	trifluoperazine	0
pemetrexed	trimethoprim	0
pemetrexed	trimetrexate	0
pemetrexed	valsartan	1
pemetrexed	vandetanib	0
pemetrexed	vardenafil	0
pemetrexed	venetoclax	0
pemetrexed	vismodegib	0
pemetrexed	vitamine	1
pemetrexed	vorapaxar	0
pemetrexed	voriconazole	0
pemetrexed	vorinostat	0
pemetrexed	zidovudine	1
pemetrexed	zoledronicacid	1
pentamidine	pentostatin	0
pentamidine	pentoxifylline	0
pentamidine	pexidartinib	0
pentamidine	pimozide	1
pentamidine	ponatinib	0
pentamidine	posaconazole	1
pentamidine	prednisolone	0
pentamidine	prednisone	0
pentamidine	progesterone	0
pentamidine	propofol	1
pentamidine	pyrazinamide	0
pentamidine	pyrimethamine	0
pentamidine	quinidine	1
pentamidine	quinine	1
pentamidine	raloxifene	0
pentamidine	ramelteon	0
pentamidine	ribavirin	0
pentamidine	ribociclib	1
pentamidine	riluzole	0
pentamidine	risedronicacid	0
pentamidine	risperidone	1
pentamidine	ritonavir	0
pentamidine	rosiglitazone	1
pentamidine	rucaparib	1
pentamidine	ruxolitinib	0
pentamidine	saquinavir	1
pentamidine	scopolamine	0
pentamidine	selumetinib	0
pentamidine	sertraline	1
pentamidine	sildenafil	0
pentamidine	sirolimus	1
pentamidine	sorafenib	1
pentamidine	spironolactone	0
pentamidine	sulfasalazine	1
pentamidine	sunitinib	1
pentamidine	suvorexant	0
pentamidine	tacrolimus	1
pentamidine	tadalafil	0
pentamidine	telmisartan	0
pentamidine	teniposide	0
pentamidine	teriflunomide	0
pentamidine	tetracaine	0
pentamidine	theophylline	0
pentamidine	ticlopidine	0
pentamidine	timolol	0
pentamidine	tofacitinib	0
pentamidine	tolmetin	0
pentamidine	topiramate	0
pentamidine	tranexamicacid	0
pentamidine	tranylcypromine	0
pentamidine	trifluoperazine	1
pentamidine	trimethoprim	0
pentamidine	trimetrexate	0
pentamidine	valsartan	0
pentamidine	vandetanib	1
pentamidine	vardenafil	1
pentamidine	venetoclax	0
pentamidine	vismodegib	0
pentamidine	vitamine	0
pentamidine	vorapaxar	0
pentamidine	voriconazole	1
pentamidine	vorinostat	0
pentamidine	zidovudine	1
pentamidine	zoledronicacid	1
pentostatin	pentoxifylline	0
pentostatin	pexidartinib	0
pentostatin	pimozide	0
pentostatin	ponatinib	0
pentostatin	posaconazole	0
pentostatin	prednisolone	0
pentostatin	prednisone	0
pentostatin	progesterone	0
pentostatin	propofol	0
pentostatin	pyrazinamide	0
pentostatin	pyrimethamine	0
pentostatin	quinidine	0
pentostatin	quinine	0
pentostatin	raloxifene	0
pentostatin	ramelteon	0
pentostatin	ribavirin	0
pentostatin	ribociclib	0
pentostatin	riluzole	0
pentostatin	risedronicacid	0
pentostatin	risperidone	0
pentostatin	ritonavir	0
pentostatin	rosiglitazone	0
pentostatin	rucaparib	0
pentostatin	ruxolitinib	1
pentostatin	saquinavir	0
pentostatin	scopolamine	0
pentostatin	selumetinib	0
pentostatin	sertraline	0
pentostatin	sildenafil	0
pentostatin	sirolimus	0
pentostatin	sorafenib	0
pentostatin	spironolactone	0
pentostatin	sulfasalazine	0
pentostatin	sunitinib	0
pentostatin	suvorexant	0
pentostatin	tacrolimus	0
pentostatin	tadalafil	0
pentostatin	telmisartan	0
pentostatin	teniposide	0
pentostatin	teriflunomide	1
pentostatin	tetracaine	0
pentostatin	theophylline	0
pentostatin	ticlopidine	0
pentostatin	timolol	0
pentostatin	tofacitinib	1
pentostatin	tolmetin	0
pentostatin	topiramate	0
pentostatin	tranexamicacid	0
pentostatin	tranylcypromine	0
pentostatin	trifluoperazine	0
pentostatin	trimethoprim	0
pentostatin	trimetrexate	0
pentostatin	valsartan	0
pentostatin	vandetanib	0
pentostatin	vardenafil	0
pentostatin	venetoclax	0
pentostatin	vismodegib	0
pentostatin	vitamine	0
pentostatin	vorapaxar	0
pentostatin	voriconazole	0
pentostatin	vorinostat	0
pentostatin	zidovudine	1
pentostatin	zoledronicacid	0
pentoxifylline	pexidartinib	0
pentoxifylline	pimozide	0
pentoxifylline	ponatinib	0
pentoxifylline	posaconazole	0
pentoxifylline	prednisolone	1
pentoxifylline	prednisone	1
pentoxifylline	progesterone	0
pentoxifylline	propofol	0
pentoxifylline	pyrazinamide	0
pentoxifylline	pyrimethamine	0
pentoxifylline	quinidine	1
pentoxifylline	quinine	0
pentoxifylline	raloxifene	1
pentoxifylline	ramelteon	0
pentoxifylline	ribavirin	0
pentoxifylline	ribociclib	0
pentoxifylline	riluzole	0
pentoxifylline	risedronicacid	1
pentoxifylline	risperidone	1
pentoxifylline	ritonavir	0
pentoxifylline	rosiglitazone	1
pentoxifylline	rucaparib	1
pentoxifylline	ruxolitinib	0
pentoxifylline	saquinavir	0
pentoxifylline	scopolamine	0
pentoxifylline	selumetinib	0
pentoxifylline	sertraline	1
pentoxifylline	sildenafil	1
pentoxifylline	sirolimus	1
pentoxifylline	sorafenib	0
pentoxifylline	spironolactone	1
pentoxifylline	sulfasalazine	1
pentoxifylline	sunitinib	0
pentoxifylline	suvorexant	0
pentoxifylline	tacrolimus	1
pentoxifylline	tadalafil	1
pentoxifylline	telmisartan	1
pentoxifylline	teniposide	0
pentoxifylline	teriflunomide	1
pentoxifylline	tetracaine	0
pentoxifylline	theophylline	1
pentoxifylline	ticlopidine	1
pentoxifylline	timolol	1
pentoxifylline	tofacitinib	0
pentoxifylline	tolmetin	1
pentoxifylline	topiramate	1
pentoxifylline	tranexamicacid	0
pentoxifylline	tranylcypromine	0
pentoxifylline	trifluoperazine	0
pentoxifylline	trimethoprim	0
pentoxifylline	trimetrexate	0
pentoxifylline	valsartan	1
pentoxifylline	vandetanib	0
pentoxifylline	vardenafil	1
pentoxifylline	venetoclax	0
pentoxifylline	vismodegib	0
pentoxifylline	vitamine	0
pentoxifylline	vorapaxar	1
pentoxifylline	voriconazole	0
pentoxifylline	vorinostat	0
pentoxifylline	zidovudine	0
pentoxifylline	zoledronicacid	1
pexidartinib	pimozide	0
pexidartinib	ponatinib	1
pexidartinib	posaconazole	0
pexidartinib	prednisolone	0
pexidartinib	prednisone	0
pexidartinib	progesterone	0
pexidartinib	propofol	0
pexidartinib	pyrazinamide	0
pexidartinib	pyrimethamine	0
pexidartinib	quinidine	0
pexidartinib	quinine	1
pexidartinib	raloxifene	0
pexidartinib	ramelteon	0
pexidartinib	ribavirin	0
pexidartinib	ribociclib	1
pexidartinib	riluzole	0
pexidartinib	risedronicacid	0
pexidartinib	risperidone	0
pexidartinib	ritonavir	0
pexidartinib	rosiglitazone	1
pexidartinib	rucaparib	1
pexidartinib	ruxolitinib	1
pexidartinib	saquinavir	0
pexidartinib	scopolamine	0
pexidartinib	selumetinib	0
pexidartinib	sertraline	0
pexidartinib	sildenafil	0
pexidartinib	sirolimus	1
pexidartinib	sorafenib	1
pexidartinib	spironolactone	0
pexidartinib	sulfasalazine	1
pexidartinib	sunitinib	1
pexidartinib	suvorexant	0
pexidartinib	tacrolimus	1
pexidartinib	tadalafil	0
pexidartinib	telmisartan	0
pexidartinib	teniposide	1
pexidartinib	teriflunomide	1
pexidartinib	tetracaine	0
pexidartinib	theophylline	0
pexidartinib	ticlopidine	0
pexidartinib	timolol	0
pexidartinib	tofacitinib	1
pexidartinib	tolmetin	0
pexidartinib	topiramate	0
pexidartinib	tranexamicacid	0
pexidartinib	tranylcypromine	0
pexidartinib	trifluoperazine	0
pexidartinib	trimethoprim	0
pexidartinib	trimetrexate	1
pexidartinib	valsartan	0
pexidartinib	vandetanib	1
pexidartinib	vardenafil	0
pexidartinib	venetoclax	1
pexidartinib	vismodegib	0
pexidartinib	vitamine	0
pexidartinib	vorapaxar	1
pexidartinib	voriconazole	0
pexidartinib	vorinostat	0
pexidartinib	zidovudine	0
pexidartinib	zoledronicacid	0
pimozide	ponatinib	0
pimozide	posaconazole	0
pimozide	prednisolone	0
pimozide	prednisone	0
pimozide	progesterone	0
pimozide	propofol	0
pimozide	pyrazinamide	0
pimozide	pyrimethamine	0
pimozide	quinidine	0
pimozide	quinine	1
pimozide	raloxifene	0
pimozide	ramelteon	0
pimozide	ribavirin	0
pimozide	ribociclib	1
pimozide	riluzole	0
pimozide	risedronicacid	0
pimozide	risperidone	0
pimozide	ritonavir	0
pimozide	rosiglitazone	0
pimozide	rucaparib	1
pimozide	ruxolitinib	0
pimozide	saquinavir	0
pimozide	scopolamine	1
pimozide	selumetinib	0
pimozide	sertraline	0
pimozide	sildenafil	0
pimozide	sirolimus	1
pimozide	sorafenib	1
pimozide	spironolactone	0
pimozide	sulfasalazine	0
pimozide	sunitinib	1
pimozide	suvorexant	0
pimozide	tacrolimus	1
pimozide	tadalafil	0
pimozide	telmisartan	0
pimozide	teniposide	0
pimozide	teriflunomide	0
pimozide	tetracaine	0
pimozide	theophylline	0
pimozide	ticlopidine	1
pimozide	timolol	0
pimozide	tofacitinib	0
pimozide	tolmetin	0
pimozide	topiramate	0
pimozide	tranexamicacid	0
pimozide	tranylcypromine	0
pimozide	trifluoperazine	0
pimozide	trimethoprim	0
pimozide	trimetrexate	0
pimozide	valsartan	0
pimozide	vandetanib	1
pimozide	vardenafil	0
pimozide	venetoclax	0
pimozide	vismodegib	0
pimozide	vitamine	0
pimozide	vorapaxar	0
pimozide	voriconazole	0
pimozide	vorinostat	0
pimozide	zidovudine	0
pimozide	zoledronicacid	0
ponatinib	posaconazole	1
ponatinib	prednisolone	0
ponatinib	prednisone	0
ponatinib	progesterone	0
ponatinib	propofol	0
ponatinib	pyrazinamide	0
ponatinib	pyrimethamine	0
ponatinib	quinidine	1
ponatinib	quinine	0
ponatinib	raloxifene	0
ponatinib	ramelteon	0
ponatinib	ribavirin	0
ponatinib	ribociclib	1
ponatinib	riluzole	0
ponatinib	risedronicacid	0
ponatinib	risperidone	0
ponatinib	ritonavir	1
ponatinib	rosiglitazone	0
ponatinib	rucaparib	1
ponatinib	ruxolitinib	1
ponatinib	saquinavir	1
ponatinib	scopolamine	0
ponatinib	selumetinib	0
ponatinib	sertraline	1
ponatinib	sildenafil	0
ponatinib	sirolimus	1
ponatinib	sorafenib	0
ponatinib	spironolactone	0
ponatinib	sulfasalazine	0
ponatinib	sunitinib	0
ponatinib	suvorexant	0
ponatinib	tacrolimus	0
ponatinib	tadalafil	0
ponatinib	telmisartan	0
ponatinib	teniposide	1
ponatinib	teriflunomide	1
ponatinib	tetracaine	0
ponatinib	theophylline	0
ponatinib	ticlopidine	1
ponatinib	timolol	0
ponatinib	tofacitinib	1
ponatinib	tolmetin	1
ponatinib	topiramate	0
ponatinib	tranexamicacid	0
ponatinib	tranylcypromine	0
ponatinib	trifluoperazine	0
ponatinib	trimethoprim	0
ponatinib	trimetrexate	0
ponatinib	valsartan	0
ponatinib	vandetanib	0
ponatinib	vardenafil	0
ponatinib	venetoclax	1
ponatinib	vismodegib	0
ponatinib	vitamine	0
ponatinib	vorapaxar	1
ponatinib	voriconazole	1
ponatinib	vorinostat	0
ponatinib	zidovudine	1
ponatinib	zoledronicacid	0
posaconazole	prednisolone	1
posaconazole	prednisone	1
posaconazole	progesterone	0
posaconazole	propofol	0
posaconazole	pyrazinamide	0
posaconazole	pyrimethamine	0
posaconazole	quinidine	0
posaconazole	quinine	1
posaconazole	raloxifene	0
posaconazole	ramelteon	0
posaconazole	ribavirin	0
posaconazole	ribociclib	1
posaconazole	riluzole	0
posaconazole	risedronicacid	0
posaconazole	risperidone	0
posaconazole	ritonavir	0
posaconazole	rosiglitazone	0
posaconazole	rucaparib	1
posaconazole	ruxolitinib	1
posaconazole	saquinavir	0
posaconazole	scopolamine	0
posaconazole	selumetinib	0
posaconazole	sertraline	0
posaconazole	sildenafil	0
posaconazole	sirolimus	1
posaconazole	sorafenib	1
posaconazole	spironolactone	0
posaconazole	sulfasalazine	0
posaconazole	sunitinib	1
posaconazole	suvorexant	0
posaconazole	tacrolimus	1
posaconazole	tadalafil	0
posaconazole	telmisartan	0
posaconazole	teniposide	0
posaconazole	teriflunomide	1
posaconazole	tetracaine	0
posaconazole	theophylline	0
posaconazole	ticlopidine	0
posaconazole	timolol	0
posaconazole	tofacitinib	1
posaconazole	tolmetin	0
posaconazole	topiramate	0
posaconazole	tranexamicacid	0
posaconazole	tranylcypromine	0
posaconazole	trifluoperazine	0
posaconazole	trimethoprim	0
posaconazole	trimetrexate	0
posaconazole	valsartan	0
posaconazole	vandetanib	1
posaconazole	vardenafil	0
posaconazole	venetoclax	1
posaconazole	vismodegib	0
posaconazole	vitamine	0
posaconazole	vorapaxar	1
posaconazole	voriconazole	0
posaconazole	vorinostat	0
posaconazole	zidovudine	0
posaconazole	zoledronicacid	0
prednisolone	prednisone	1
prednisolone	progesterone	1
prednisolone	propofol	1
prednisolone	pyrazinamide	1
prednisolone	pyrimethamine	0
prednisolone	quinidine	1
prednisolone	quinine	0
prednisolone	raloxifene	1
prednisolone	ramelteon	0
prednisolone	ribavirin	1
prednisolone	ribociclib	1
prednisolone	riluzole	0
prednisolone	risedronicacid	1
prednisolone	risperidone	1
prednisolone	ritonavir	1
prednisolone	rosiglitazone	1
prednisolone	rucaparib	1
prednisolone	ruxolitinib	0
prednisolone	saquinavir	1
prednisolone	scopolamine	0
prednisolone	selumetinib	0
prednisolone	sertraline	1
prednisolone	sildenafil	1
prednisolone	sirolimus	1
prednisolone	sorafenib	1
prednisolone	spironolactone	1
prednisolone	sulfasalazine	1
prednisolone	sunitinib	0
prednisolone	suvorexant	0
prednisolone	tacrolimus	1
prednisolone	tadalafil	1
prednisolone	telmisartan	1
prednisolone	teniposide	0
prednisolone	teriflunomide	1
prednisolone	tetracaine	0
prednisolone	theophylline	1
prednisolone	ticlopidine	1
prednisolone	timolol	1
prednisolone	tofacitinib	1
prednisolone	tolmetin	1
prednisolone	topiramate	1
prednisolone	tranexamicacid	0
prednisolone	tranylcypromine	0
prednisolone	trifluoperazine	0
prednisolone	trimethoprim	1
prednisolone	trimetrexate	0
prednisolone	valsartan	1
prednisolone	vandetanib	0
prednisolone	vardenafil	0
prednisolone	venetoclax	0
prednisolone	vismodegib	0
prednisolone	vitamine	1
prednisolone	vorapaxar	0
prednisolone	voriconazole	1
prednisolone	vorinostat	0
prednisolone	zidovudine	1
prednisolone	zoledronicacid	1
prednisone	progesterone	1
prednisone	propofol	1
prednisone	pyrazinamide	1
prednisone	pyrimethamine	0
prednisone	quinidine	1
prednisone	quinine	0
prednisone	raloxifene	1
prednisone	ramelteon	0
prednisone	ribavirin	1
prednisone	ribociclib	1
prednisone	riluzole	0
prednisone	risedronicacid	1
prednisone	risperidone	1
prednisone	ritonavir	1
prednisone	rosiglitazone	1
prednisone	rucaparib	1
prednisone	ruxolitinib	0
prednisone	saquinavir	1
prednisone	scopolamine	1
prednisone	selumetinib	0
prednisone	sertraline	1
prednisone	sildenafil	1
prednisone	sirolimus	1
prednisone	sorafenib	1
prednisone	spironolactone	1
prednisone	sulfasalazine	1
prednisone	sunitinib	0
prednisone	suvorexant	0
prednisone	tacrolimus	1
prednisone	tadalafil	1
prednisone	telmisartan	1
prednisone	teniposide	0
prednisone	teriflunomide	1
prednisone	tetracaine	0
prednisone	theophylline	1
prednisone	ticlopidine	1
prednisone	timolol	1
prednisone	tofacitinib	1
prednisone	tolmetin	1
prednisone	topiramate	1
prednisone	tranexamicacid	0
prednisone	tranylcypromine	0
prednisone	trifluoperazine	0
prednisone	trimethoprim	1
prednisone	trimetrexate	0
prednisone	valsartan	1
prednisone	vandetanib	0
prednisone	vardenafil	1
prednisone	venetoclax	0
prednisone	vismodegib	0
prednisone	vitamine	1
prednisone	vorapaxar	0
prednisone	voriconazole	1
prednisone	vorinostat	0
prednisone	zidovudine	1
prednisone	zoledronicacid	1
progesterone	propofol	0
progesterone	pyrazinamide	0
progesterone	pyrimethamine	0
progesterone	quinidine	0
progesterone	quinine	0
progesterone	raloxifene	0
progesterone	ramelteon	0
progesterone	ribavirin	0
progesterone	ribociclib	0
progesterone	riluzole	0
progesterone	risedronicacid	0
progesterone	risperidone	0
progesterone	ritonavir	0
progesterone	rosiglitazone	1
progesterone	rucaparib	1
progesterone	ruxolitinib	0
progesterone	saquinavir	0
progesterone	scopolamine	0
progesterone	selumetinib	0
progesterone	sertraline	0
progesterone	sildenafil	0
progesterone	sirolimus	1
progesterone	sorafenib	0
progesterone	spironolactone	0
progesterone	sulfasalazine	1
progesterone	sunitinib	0
progesterone	suvorexant	0
progesterone	tacrolimus	1
progesterone	tadalafil	0
progesterone	telmisartan	0
progesterone	teniposide	0
progesterone	teriflunomide	0
progesterone	tetracaine	0
progesterone	theophylline	0
progesterone	ticlopidine	0
progesterone	timolol	0
progesterone	tofacitinib	0
progesterone	tolmetin	0
progesterone	topiramate	0
progesterone	tranexamicacid	0
progesterone	tranylcypromine	0
progesterone	trifluoperazine	0
progesterone	trimethoprim	0
progesterone	trimetrexate	0
progesterone	valsartan	0
progesterone	vandetanib	0
progesterone	vardenafil	0
progesterone	venetoclax	1
progesterone	vismodegib	1
progesterone	vitamine	0
progesterone	vorapaxar	0
progesterone	voriconazole	0
progesterone	vorinostat	0
progesterone	zidovudine	0
progesterone	zoledronicacid	0
propofol	pyrazinamide	0
propofol	pyrimethamine	0
propofol	quinidine	0
propofol	quinine	1
propofol	raloxifene	0
propofol	ramelteon	0
propofol	ribavirin	0
propofol	ribociclib	1
propofol	riluzole	0
propofol	risedronicacid	0
propofol	risperidone	0
propofol	ritonavir	0
propofol	rosiglitazone	1
propofol	rucaparib	1
propofol	ruxolitinib	0
propofol	saquinavir	0
propofol	scopolamine	1
propofol	selumetinib	0
propofol	sertraline	0
propofol	sildenafil	0
propofol	sirolimus	0
propofol	sorafenib	1
propofol	spironolactone	0
propofol	sulfasalazine	0
propofol	sunitinib	1
propofol	suvorexant	0
propofol	tacrolimus	1
propofol	tadalafil	0
propofol	telmisartan	0
propofol	teniposide	0
propofol	teriflunomide	0
propofol	tetracaine	0
propofol	theophylline	1
propofol	ticlopidine	0
propofol	timolol	0
propofol	tofacitinib	0
propofol	tolmetin	0
propofol	topiramate	0
propofol	tranexamicacid	0
propofol	tranylcypromine	0
propofol	trifluoperazine	0
propofol	trimethoprim	0
propofol	trimetrexate	0
propofol	valsartan	0
propofol	vandetanib	1
propofol	vardenafil	0
propofol	venetoclax	0
propofol	vismodegib	0
propofol	vitamine	0
propofol	vorapaxar	0
propofol	voriconazole	0
propofol	vorinostat	0
propofol	zidovudine	0
propofol	zoledronicacid	0
pyrazinamide	pyrimethamine	0
pyrazinamide	quinidine	0
pyrazinamide	quinine	0
pyrazinamide	raloxifene	0
pyrazinamide	ramelteon	0
pyrazinamide	ribavirin	0
pyrazinamide	ribociclib	0
pyrazinamide	riluzole	0
pyrazinamide	risedronicacid	0
pyrazinamide	risperidone	0
pyrazinamide	ritonavir	0
pyrazinamide	rosiglitazone	0
pyrazinamide	rucaparib	0
pyrazinamide	ruxolitinib	0
pyrazinamide	saquinavir	0
pyrazinamide	scopolamine	0
pyrazinamide	selumetinib	0
pyrazinamide	sertraline	0
pyrazinamide	sildenafil	0
pyrazinamide	sirolimus	0
pyrazinamide	sorafenib	0
pyrazinamide	spironolactone	0
pyrazinamide	sulfasalazine	1
pyrazinamide	sunitinib	0
pyrazinamide	suvorexant	0
pyrazinamide	tacrolimus	1
pyrazinamide	tadalafil	0
pyrazinamide	telmisartan	0
pyrazinamide	teniposide	0
pyrazinamide	teriflunomide	1
pyrazinamide	tetracaine	0
pyrazinamide	theophylline	0
pyrazinamide	ticlopidine	0
pyrazinamide	timolol	0
pyrazinamide	tofacitinib	0
pyrazinamide	tolmetin	0
pyrazinamide	topiramate	0
pyrazinamide	tranexamicacid	0
pyrazinamide	tranylcypromine	0
pyrazinamide	trifluoperazine	0
pyrazinamide	trimethoprim	0
pyrazinamide	trimetrexate	0
pyrazinamide	valsartan	0
pyrazinamide	vandetanib	0
pyrazinamide	vardenafil	0
pyrazinamide	venetoclax	0
pyrazinamide	vismodegib	0
pyrazinamide	vitamine	0
pyrazinamide	vorapaxar	0
pyrazinamide	voriconazole	0
pyrazinamide	vorinostat	0
pyrazinamide	zidovudine	0
pyrazinamide	zoledronicacid	0
pyrimethamine	quinidine	0
pyrimethamine	quinine	0
pyrimethamine	raloxifene	0
pyrimethamine	ramelteon	0
pyrimethamine	ribavirin	0
pyrimethamine	ribociclib	0
pyrimethamine	riluzole	0
pyrimethamine	risedronicacid	0
pyrimethamine	risperidone	0
pyrimethamine	ritonavir	1
pyrimethamine	rosiglitazone	0
pyrimethamine	rucaparib	0
pyrimethamine	ruxolitinib	0
pyrimethamine	saquinavir	0
pyrimethamine	scopolamine	0
pyrimethamine	selumetinib	0
pyrimethamine	sertraline	0
pyrimethamine	sildenafil	0
pyrimethamine	sirolimus	0
pyrimethamine	sorafenib	0
pyrimethamine	spironolactone	0
pyrimethamine	sulfasalazine	1
pyrimethamine	sunitinib	0
pyrimethamine	suvorexant	0
pyrimethamine	tacrolimus	0
pyrimethamine	tadalafil	0
pyrimethamine	telmisartan	0
pyrimethamine	teniposide	0
pyrimethamine	teriflunomide	0
pyrimethamine	tetracaine	0
pyrimethamine	theophylline	0
pyrimethamine	ticlopidine	0
pyrimethamine	timolol	0
pyrimethamine	tofacitinib	0
pyrimethamine	tolmetin	0
pyrimethamine	topiramate	0
pyrimethamine	tranexamicacid	0
pyrimethamine	tranylcypromine	0
pyrimethamine	trifluoperazine	0
pyrimethamine	trimethoprim	1
pyrimethamine	trimetrexate	1
pyrimethamine	valsartan	0
pyrimethamine	vandetanib	0
pyrimethamine	vardenafil	0
pyrimethamine	venetoclax	0
pyrimethamine	vismodegib	0
pyrimethamine	vitamine	0
pyrimethamine	vorapaxar	0
pyrimethamine	voriconazole	0
pyrimethamine	vorinostat	0
pyrimethamine	zidovudine	1
pyrimethamine	zoledronicacid	0
quinidine	quinine	1
quinidine	raloxifene	0
quinidine	ramelteon	0
quinidine	ribavirin	0
quinidine	ribociclib	1
quinidine	riluzole	0
quinidine	risedronicacid	0
quinidine	risperidone	0
quinidine	ritonavir	0
quinidine	rosiglitazone	1
quinidine	rucaparib	1
quinidine	ruxolitinib	0
quinidine	saquinavir	0
quinidine	scopolamine	0
quinidine	selumetinib	0
quinidine	sertraline	0
quinidine	sildenafil	0
quinidine	sirolimus	1
quinidine	sorafenib	1
quinidine	spironolactone	0
quinidine	sulfasalazine	1
quinidine	sunitinib	1
quinidine	suvorexant	0
quinidine	tacrolimus	1
quinidine	tadalafil	0
quinidine	telmisartan	0
quinidine	teniposide	0
quinidine	teriflunomide	0
quinidine	tetracaine	0
quinidine	theophylline	1
quinidine	ticlopidine	0
quinidine	timolol	0
quinidine	tofacitinib	1
quinidine	tolmetin	0
quinidine	topiramate	0
quinidine	tranexamicacid	0
quinidine	tranylcypromine	0
quinidine	trifluoperazine	0
quinidine	trimethoprim	0
quinidine	trimetrexate	0
quinidine	valsartan	0
quinidine	vandetanib	1
quinidine	vardenafil	0
quinidine	venetoclax	1
quinidine	vismodegib	1
quinidine	vitamine	0
quinidine	vorapaxar	0
quinidine	voriconazole	0
quinidine	vorinostat	0
quinidine	zidovudine	0
quinidine	zoledronicacid	0
quinine	raloxifene	0
quinine	ramelteon	0
quinine	ribavirin	0
quinine	ribociclib	1
quinine	riluzole	0
quinine	risedronicacid	0
quinine	risperidone	1
quinine	ritonavir	1
quinine	rosiglitazone	0
quinine	rucaparib	1
quinine	ruxolitinib	0
quinine	saquinavir	1
quinine	scopolamine	0
quinine	selumetinib	0
quinine	sertraline	1
quinine	sildenafil	0
quinine	sirolimus	1
quinine	sorafenib	1
quinine	spironolactone	0
quinine	sulfasalazine	0
quinine	sunitinib	1
quinine	suvorexant	0
quinine	tacrolimus	1
quinine	tadalafil	0
quinine	telmisartan	0
quinine	teniposide	0
quinine	teriflunomide	0
quinine	tetracaine	0
quinine	theophylline	1
quinine	ticlopidine	0
quinine	timolol	0
quinine	tofacitinib	0
quinine	tolmetin	0
quinine	topiramate	0
quinine	tranexamicacid	0
quinine	tranylcypromine	0
quinine	trifluoperazine	1
quinine	trimethoprim	0
quinine	trimetrexate	0
quinine	valsartan	0
quinine	vandetanib	1
quinine	vardenafil	1
quinine	venetoclax	1
quinine	vismodegib	1
quinine	vitamine	0
quinine	vorapaxar	0
quinine	voriconazole	1
quinine	vorinostat	0
quinine	zidovudine	0
quinine	zoledronicacid	0
raloxifene	ramelteon	0
raloxifene	ribavirin	0
raloxifene	ribociclib	0
raloxifene	riluzole	0
raloxifene	risedronicacid	0
raloxifene	risperidone	0
raloxifene	ritonavir	0
raloxifene	rosiglitazone	1
raloxifene	rucaparib	0
raloxifene	ruxolitinib	0
raloxifene	saquinavir	0
raloxifene	scopolamine	1
raloxifene	selumetinib	0
raloxifene	sertraline	0
raloxifene	sildenafil	0
raloxifene	sirolimus	1
raloxifene	sorafenib	0
raloxifene	spironolactone	0
raloxifene	sulfasalazine	1
raloxifene	sunitinib	0
raloxifene	suvorexant	0
raloxifene	tacrolimus	1
raloxifene	tadalafil	0
raloxifene	telmisartan	0
raloxifene	teniposide	0
raloxifene	teriflunomide	0
raloxifene	tetracaine	0
raloxifene	theophylline	1
raloxifene	ticlopidine	1
raloxifene	timolol	0
raloxifene	tofacitinib	0
raloxifene	tolmetin	0
raloxifene	topiramate	0
raloxifene	tranexamicacid	1
raloxifene	tranylcypromine	0
raloxifene	trifluoperazine	0
raloxifene	trimethoprim	0
raloxifene	trimetrexate	0
raloxifene	valsartan	0
raloxifene	vandetanib	0
raloxifene	vardenafil	0
raloxifene	venetoclax	0
raloxifene	vismodegib	0
raloxifene	vitamine	0
raloxifene	vorapaxar	0
raloxifene	voriconazole	0
raloxifene	vorinostat	0
raloxifene	zidovudine	0
raloxifene	zoledronicacid	0
ramelteon	ribavirin	0
ramelteon	ribociclib	0
ramelteon	riluzole	0
ramelteon	risedronicacid	0
ramelteon	risperidone	0
ramelteon	ritonavir	0
ramelteon	rosiglitazone	0
ramelteon	rucaparib	1
ramelteon	ruxolitinib	0
ramelteon	saquinavir	0
ramelteon	scopolamine	0
ramelteon	selumetinib	0
ramelteon	sertraline	0
ramelteon	sildenafil	0
ramelteon	sirolimus	0
ramelteon	sorafenib	0
ramelteon	spironolactone	0
ramelteon	sulfasalazine	0
ramelteon	sunitinib	0
ramelteon	suvorexant	0
ramelteon	tacrolimus	0
ramelteon	tadalafil	0
ramelteon	telmisartan	0
ramelteon	teniposide	0
ramelteon	teriflunomide	1
ramelteon	tetracaine	0
ramelteon	theophylline	0
ramelteon	ticlopidine	1
ramelteon	timolol	0
ramelteon	tofacitinib	0
ramelteon	tolmetin	0
ramelteon	topiramate	0
ramelteon	tranexamicacid	0
ramelteon	tranylcypromine	0
ramelteon	trifluoperazine	0
ramelteon	trimethoprim	0
ramelteon	trimetrexate	0
ramelteon	valsartan	0
ramelteon	vandetanib	0
ramelteon	vardenafil	0
ramelteon	venetoclax	0
ramelteon	vismodegib	0
ramelteon	vitamine	0
ramelteon	vorapaxar	0
ramelteon	voriconazole	0
ramelteon	vorinostat	0
ramelteon	zidovudine	0
ramelteon	zoledronicacid	0
ribavirin	ribociclib	0
ribavirin	riluzole	0
ribavirin	risedronicacid	0
ribavirin	risperidone	0
ribavirin	ritonavir	0
ribavirin	rosiglitazone	1
ribavirin	rucaparib	0
ribavirin	ruxolitinib	0
ribavirin	saquinavir	0
ribavirin	scopolamine	0
ribavirin	selumetinib	0
ribavirin	sertraline	0
ribavirin	sildenafil	0
ribavirin	sirolimus	1
ribavirin	sorafenib	0
ribavirin	spironolactone	0
ribavirin	sulfasalazine	1
ribavirin	sunitinib	0
ribavirin	suvorexant	0
ribavirin	tacrolimus	1
ribavirin	tadalafil	0
ribavirin	telmisartan	0
ribavirin	teniposide	0
ribavirin	teriflunomide	0
ribavirin	tetracaine	0
ribavirin	theophylline	0
ribavirin	ticlopidine	0
ribavirin	timolol	0
ribavirin	tofacitinib	0
ribavirin	tolmetin	0
ribavirin	topiramate	0
ribavirin	tranexamicacid	0
ribavirin	tranylcypromine	0
ribavirin	trifluoperazine	0
ribavirin	trimethoprim	0
ribavirin	trimetrexate	0
ribavirin	valsartan	0
ribavirin	vandetanib	0
ribavirin	vardenafil	0
ribavirin	venetoclax	0
ribavirin	vismodegib	0
ribavirin	vitamine	0
ribavirin	vorapaxar	0
ribavirin	voriconazole	0
ribavirin	vorinostat	0
ribavirin	zidovudine	0
ribavirin	zoledronicacid	0
ribociclib	riluzole	0
ribociclib	risedronicacid	0
ribociclib	risperidone	1
ribociclib	ritonavir	1
ribociclib	rosiglitazone	0
ribociclib	rucaparib	1
ribociclib	ruxolitinib	1
ribociclib	saquinavir	1
ribociclib	scopolamine	0
ribociclib	selumetinib	1
ribociclib	sertraline	1
ribociclib	sildenafil	1
ribociclib	sirolimus	1
ribociclib	sorafenib	1
ribociclib	spironolactone	0
ribociclib	sulfasalazine	1
ribociclib	sunitinib	1
ribociclib	suvorexant	1
ribociclib	tacrolimus	1
ribociclib	tadalafil	1
ribociclib	telmisartan	0
ribociclib	teniposide	1
ribociclib	teriflunomide	1
ribociclib	tetracaine	0
ribociclib	theophylline	0
ribociclib	ticlopidine	0
ribociclib	timolol	0
ribociclib	tofacitinib	1
ribociclib	tolmetin	0
ribociclib	topiramate	0
ribociclib	tranexamicacid	0
ribociclib	tranylcypromine	0
ribociclib	trifluoperazine	1
ribociclib	trimethoprim	0
ribociclib	trimetrexate	0
ribociclib	valsartan	0
ribociclib	vandetanib	1
ribociclib	vardenafil	1
ribociclib	venetoclax	1
ribociclib	vismodegib	0
ribociclib	vitamine	0
ribociclib	vorapaxar	0
ribociclib	voriconazole	1
ribociclib	vorinostat	0
ribociclib	zidovudine	1
ribociclib	zoledronicacid	0
riluzole	risedronicacid	0
riluzole	risperidone	0
riluzole	ritonavir	0
riluzole	rosiglitazone	0
riluzole	rucaparib	1
riluzole	ruxolitinib	0
riluzole	saquinavir	0
riluzole	scopolamine	0
riluzole	selumetinib	0
riluzole	sertraline	0
riluzole	sildenafil	0
riluzole	sirolimus	0
riluzole	sorafenib	0
riluzole	spironolactone	0
riluzole	sulfasalazine	0
riluzole	sunitinib	0
riluzole	suvorexant	0
riluzole	tacrolimus	0
riluzole	tadalafil	0
riluzole	telmisartan	0
riluzole	teniposide	0
riluzole	teriflunomide	1
riluzole	tetracaine	0
riluzole	theophylline	1
riluzole	ticlopidine	0
riluzole	timolol	0
riluzole	tofacitinib	0
riluzole	tolmetin	0
riluzole	topiramate	0
riluzole	tranexamicacid	0
riluzole	tranylcypromine	0
riluzole	trifluoperazine	0
riluzole	trimethoprim	0
riluzole	trimetrexate	0
riluzole	valsartan	0
riluzole	vandetanib	0
riluzole	vardenafil	0
riluzole	venetoclax	0
riluzole	vismodegib	0
riluzole	vitamine	0
riluzole	vorapaxar	0
riluzole	voriconazole	0
riluzole	vorinostat	0
riluzole	zidovudine	0
riluzole	zoledronicacid	0
risedronicacid	risperidone	0
risedronicacid	ritonavir	0
risedronicacid	rosiglitazone	1
risedronicacid	rucaparib	0
risedronicacid	ruxolitinib	0
risedronicacid	saquinavir	0
risedronicacid	scopolamine	0
risedronicacid	selumetinib	0
risedronicacid	sertraline	0
risedronicacid	sildenafil	0
risedronicacid	sirolimus	0
risedronicacid	sorafenib	1
risedronicacid	spironolactone	0
risedronicacid	sulfasalazine	1
risedronicacid	sunitinib	1
risedronicacid	suvorexant	0
risedronicacid	tacrolimus	1
risedronicacid	tadalafil	0
risedronicacid	telmisartan	0
risedronicacid	teniposide	0
risedronicacid	teriflunomide	0
risedronicacid	tetracaine	0
risedronicacid	theophylline	1
risedronicacid	ticlopidine	0
risedronicacid	timolol	0
risedronicacid	tofacitinib	0
risedronicacid	tolmetin	0
risedronicacid	topiramate	0
risedronicacid	tranexamicacid	0
risedronicacid	tranylcypromine	0
risedronicacid	trifluoperazine	0
risedronicacid	trimethoprim	0
risedronicacid	trimetrexate	0
risedronicacid	valsartan	0
risedronicacid	vandetanib	0
risedronicacid	vardenafil	0
risedronicacid	venetoclax	0
risedronicacid	vismodegib	0
risedronicacid	vitamine	0
risedronicacid	vorapaxar	0
risedronicacid	voriconazole	0
risedronicacid	vorinostat	0
risedronicacid	zidovudine	0
risedronicacid	zoledronicacid	0
risperidone	ritonavir	0
risperidone	rosiglitazone	1
risperidone	rucaparib	1
risperidone	ruxolitinib	0
risperidone	saquinavir	0
risperidone	scopolamine	1
risperidone	selumetinib	0
risperidone	sertraline	0
risperidone	sildenafil	0
risperidone	sirolimus	1
risperidone	sorafenib	1
risperidone	spironolactone	0
risperidone	sulfasalazine	1
risperidone	sunitinib	1
risperidone	suvorexant	0
risperidone	tacrolimus	1
risperidone	tadalafil	0
risperidone	telmisartan	0
risperidone	teniposide	0
risperidone	teriflunomide	0
risperidone	tetracaine	0
risperidone	theophylline	1
risperidone	ticlopidine	0
risperidone	timolol	0
risperidone	tofacitinib	0
risperidone	tolmetin	0
risperidone	topiramate	0
risperidone	tranexamicacid	0
risperidone	tranylcypromine	0
risperidone	trifluoperazine	0
risperidone	trimethoprim	0
risperidone	trimetrexate	0
risperidone	valsartan	0
risperidone	vandetanib	1
risperidone	vardenafil	0
risperidone	venetoclax	0
risperidone	vismodegib	0
risperidone	vitamine	0
risperidone	vorapaxar	0
risperidone	voriconazole	0
risperidone	vorinostat	0
risperidone	zidovudine	0
risperidone	zoledronicacid	0
ritonavir	rosiglitazone	1
ritonavir	rucaparib	1
ritonavir	ruxolitinib	1
ritonavir	saquinavir	0
ritonavir	scopolamine	0
ritonavir	selumetinib	0
ritonavir	sertraline	0
ritonavir	sildenafil	0
ritonavir	sirolimus	1
ritonavir	sorafenib	0
ritonavir	spironolactone	0
ritonavir	sulfasalazine	0
ritonavir	sunitinib	1
ritonavir	suvorexant	0
ritonavir	tacrolimus	1
ritonavir	tadalafil	0
ritonavir	telmisartan	0
ritonavir	teniposide	0
ritonavir	teriflunomide	1
ritonavir	tetracaine	0
ritonavir	theophylline	1
ritonavir	ticlopidine	0
ritonavir	timolol	0
ritonavir	tofacitinib	1
ritonavir	tolmetin	0
ritonavir	topiramate	0
ritonavir	tranexamicacid	0
ritonavir	tranylcypromine	0
ritonavir	trifluoperazine	0
ritonavir	trimethoprim	0
ritonavir	trimetrexate	0
ritonavir	valsartan	0
ritonavir	vandetanib	0
ritonavir	vardenafil	0
ritonavir	venetoclax	1
ritonavir	vismodegib	1
ritonavir	vitamine	0
ritonavir	vorapaxar	1
ritonavir	voriconazole	0
ritonavir	vorinostat	0
ritonavir	zidovudine	0
ritonavir	zoledronicacid	0
rosiglitazone	rucaparib	0
rosiglitazone	ruxolitinib	0
rosiglitazone	saquinavir	1
rosiglitazone	scopolamine	0
rosiglitazone	selumetinib	0
rosiglitazone	sertraline	1
rosiglitazone	sildenafil	1
rosiglitazone	sirolimus	1
rosiglitazone	sorafenib	1
rosiglitazone	spironolactone	1
rosiglitazone	sulfasalazine	1
rosiglitazone	sunitinib	0
rosiglitazone	suvorexant	0
rosiglitazone	tacrolimus	1
rosiglitazone	tadalafil	1
rosiglitazone	telmisartan	1
rosiglitazone	teniposide	0
rosiglitazone	teriflunomide	1
rosiglitazone	tetracaine	0
rosiglitazone	theophylline	1
rosiglitazone	ticlopidine	1
rosiglitazone	timolol	1
rosiglitazone	tofacitinib	0
rosiglitazone	tolmetin	0
rosiglitazone	topiramate	1
rosiglitazone	tranexamicacid	0
rosiglitazone	tranylcypromine	0
rosiglitazone	trifluoperazine	1
rosiglitazone	trimethoprim	1
rosiglitazone	trimetrexate	0
rosiglitazone	valsartan	1
rosiglitazone	vandetanib	0
rosiglitazone	vardenafil	1
rosiglitazone	venetoclax	0
rosiglitazone	vismodegib	0
rosiglitazone	vitamine	0
rosiglitazone	vorapaxar	0
rosiglitazone	voriconazole	1
rosiglitazone	vorinostat	1
rosiglitazone	zidovudine	0
rosiglitazone	zoledronicacid	1
rucaparib	ruxolitinib	1
rucaparib	saquinavir	1
rucaparib	scopolamine	0
rucaparib	selumetinib	1
rucaparib	sertraline	1
rucaparib	sildenafil	1
rucaparib	sirolimus	1
rucaparib	sorafenib	1
rucaparib	spironolactone	1
rucaparib	sulfasalazine	1
rucaparib	sunitinib	1
rucaparib	suvorexant	1
rucaparib	tacrolimus	1
rucaparib	tadalafil	1
rucaparib	telmisartan	0
rucaparib	teniposide	1
rucaparib	teriflunomide	1
rucaparib	tetracaine	0
rucaparib	theophylline	1
rucaparib	ticlopidine	0
rucaparib	timolol	0
rucaparib	tofacitinib	1
rucaparib	tolmetin	0
rucaparib	topiramate	0
rucaparib	tranexamicacid	0
rucaparib	tranylcypromine	0
rucaparib	trifluoperazine	1
rucaparib	trimethoprim	0
rucaparib	trimetrexate	0
rucaparib	valsartan	0
rucaparib	vandetanib	1
rucaparib	vardenafil	1
rucaparib	venetoclax	0
rucaparib	vismodegib	0
rucaparib	vitamine	0
rucaparib	vorapaxar	0
rucaparib	voriconazole	1
rucaparib	vorinostat	0
rucaparib	zidovudine	1
rucaparib	zoledronicacid	0
ruxolitinib	saquinavir	1
ruxolitinib	scopolamine	0
ruxolitinib	selumetinib	0
ruxolitinib	sertraline	1
ruxolitinib	sildenafil	0
ruxolitinib	sirolimus	0
ruxolitinib	sorafenib	0
ruxolitinib	spironolactone	0
ruxolitinib	sulfasalazine	0
ruxolitinib	sunitinib	0
ruxolitinib	suvorexant	1
ruxolitinib	tacrolimus	0
ruxolitinib	tadalafil	0
ruxolitinib	telmisartan	0
ruxolitinib	teniposide	0
ruxolitinib	teriflunomide	1
ruxolitinib	tetracaine	0
ruxolitinib	theophylline	0
ruxolitinib	ticlopidine	0
ruxolitinib	timolol	0
ruxolitinib	tofacitinib	1
ruxolitinib	tolmetin	1
ruxolitinib	topiramate	0
ruxolitinib	tranexamicacid	0
ruxolitinib	tranylcypromine	0
ruxolitinib	trifluoperazine	0
ruxolitinib	trimethoprim	0
ruxolitinib	trimetrexate	0
ruxolitinib	valsartan	0
ruxolitinib	vandetanib	0
ruxolitinib	vardenafil	0
ruxolitinib	venetoclax	0
ruxolitinib	vismodegib	0
ruxolitinib	vitamine	0
ruxolitinib	vorapaxar	0
ruxolitinib	voriconazole	1
ruxolitinib	vorinostat	0
ruxolitinib	zidovudine	1
ruxolitinib	zoledronicacid	0
saquinavir	scopolamine	0
saquinavir	selumetinib	0
saquinavir	sertraline	0
saquinavir	sildenafil	0
saquinavir	sirolimus	1
saquinavir	sorafenib	1
saquinavir	spironolactone	0
saquinavir	sulfasalazine	0
saquinavir	sunitinib	1
saquinavir	suvorexant	0
saquinavir	tacrolimus	1
saquinavir	tadalafil	0
saquinavir	telmisartan	0
saquinavir	teniposide	0
saquinavir	teriflunomide	0
saquinavir	tetracaine	0
saquinavir	theophylline	0
saquinavir	ticlopidine	0
saquinavir	timolol	0
saquinavir	tofacitinib	1
saquinavir	tolmetin	0
saquinavir	topiramate	0
saquinavir	tranexamicacid	0
saquinavir	tranylcypromine	0
saquinavir	trifluoperazine	0
saquinavir	trimethoprim	0
saquinavir	trimetrexate	0
saquinavir	valsartan	0
saquinavir	vandetanib	1
saquinavir	vardenafil	0
saquinavir	venetoclax	1
saquinavir	vismodegib	1
saquinavir	vitamine	0
saquinavir	vorapaxar	1
saquinavir	voriconazole	0
saquinavir	vorinostat	0
saquinavir	zidovudine	0
saquinavir	zoledronicacid	0
scopolamine	selumetinib	0
scopolamine	sertraline	1
scopolamine	sildenafil	0
scopolamine	sirolimus	0
scopolamine	sorafenib	0
scopolamine	spironolactone	0
scopolamine	sulfasalazine	0
scopolamine	sunitinib	0
scopolamine	suvorexant	0
scopolamine	tacrolimus	0
scopolamine	tadalafil	0
scopolamine	telmisartan	0
scopolamine	teniposide	0
scopolamine	teriflunomide	0
scopolamine	tetracaine	0
scopolamine	theophylline	0
scopolamine	ticlopidine	0
scopolamine	timolol	1
scopolamine	tofacitinib	0
scopolamine	tolmetin	0
scopolamine	topiramate	1
scopolamine	tranexamicacid	0
scopolamine	tranylcypromine	1
scopolamine	trifluoperazine	1
scopolamine	trimethoprim	0
scopolamine	trimetrexate	0
scopolamine	valsartan	0
scopolamine	vandetanib	0
scopolamine	vardenafil	0
scopolamine	venetoclax	0
scopolamine	vismodegib	0
scopolamine	vitamine	0
scopolamine	vorapaxar	0
scopolamine	voriconazole	0
scopolamine	vorinostat	0
scopolamine	zidovudine	0
scopolamine	zoledronicacid	0
selumetinib	sertraline	0
selumetinib	sildenafil	0
selumetinib	sirolimus	0
selumetinib	sorafenib	0
selumetinib	spironolactone	0
selumetinib	sulfasalazine	0
selumetinib	sunitinib	0
selumetinib	suvorexant	0
selumetinib	tacrolimus	0
selumetinib	tadalafil	0
selumetinib	telmisartan	0
selumetinib	teniposide	0
selumetinib	teriflunomide	0
selumetinib	tetracaine	0
selumetinib	theophylline	0
selumetinib	ticlopidine	1
selumetinib	timolol	0
selumetinib	tofacitinib	0
selumetinib	tolmetin	0
selumetinib	topiramate	0
selumetinib	tranexamicacid	0
selumetinib	tranylcypromine	0
selumetinib	trifluoperazine	0
selumetinib	trimethoprim	0
selumetinib	trimetrexate	0
selumetinib	valsartan	0
selumetinib	vandetanib	0
selumetinib	vardenafil	0
selumetinib	venetoclax	0
selumetinib	vismodegib	0
selumetinib	vitamine	0
selumetinib	vorapaxar	1
selumetinib	voriconazole	0
selumetinib	vorinostat	0
selumetinib	zidovudine	0
selumetinib	zoledronicacid	0
sertraline	sildenafil	0
sertraline	sirolimus	1
sertraline	sorafenib	1
sertraline	spironolactone	0
sertraline	sulfasalazine	1
sertraline	sunitinib	1
sertraline	suvorexant	0
sertraline	tacrolimus	1
sertraline	tadalafil	0
sertraline	telmisartan	0
sertraline	teniposide	0
sertraline	teriflunomide	0
sertraline	tetracaine	0
sertraline	theophylline	1
sertraline	ticlopidine	1
sertraline	timolol	0
sertraline	tofacitinib	0
sertraline	tolmetin	0
sertraline	topiramate	0
sertraline	tranexamicacid	0
sertraline	tranylcypromine	0
sertraline	trifluoperazine	0
sertraline	trimethoprim	0
sertraline	trimetrexate	0
sertraline	valsartan	0
sertraline	vandetanib	1
sertraline	vardenafil	0
sertraline	venetoclax	0
sertraline	vismodegib	0
sertraline	vitamine	0
sertraline	vorapaxar	1
sertraline	voriconazole	0
sertraline	vorinostat	0
sertraline	zidovudine	0
sertraline	zoledronicacid	0
sildenafil	sirolimus	1
sildenafil	sorafenib	1
sildenafil	spironolactone	0
sildenafil	sulfasalazine	1
sildenafil	sunitinib	0
sildenafil	suvorexant	0
sildenafil	tacrolimus	1
sildenafil	tadalafil	0
sildenafil	telmisartan	0
sildenafil	teniposide	0
sildenafil	teriflunomide	0
sildenafil	tetracaine	0
sildenafil	theophylline	1
sildenafil	ticlopidine	0
sildenafil	timolol	0
sildenafil	tofacitinib	0
sildenafil	tolmetin	0
sildenafil	topiramate	0
sildenafil	tranexamicacid	0
sildenafil	tranylcypromine	0
sildenafil	trifluoperazine	0
sildenafil	trimethoprim	0
sildenafil	trimetrexate	0
sildenafil	valsartan	0
sildenafil	vandetanib	0
sildenafil	vardenafil	0
sildenafil	venetoclax	0
sildenafil	vismodegib	0
sildenafil	vitamine	0
sildenafil	vorapaxar	0
sildenafil	voriconazole	0
sildenafil	vorinostat	0
sildenafil	zidovudine	0
sildenafil	zoledronicacid	0
sirolimus	sorafenib	1
sirolimus	spironolactone	1
sirolimus	sulfasalazine	1
sirolimus	sunitinib	0
sirolimus	suvorexant	0
sirolimus	tacrolimus	1
sirolimus	tadalafil	1
sirolimus	telmisartan	1
sirolimus	teniposide	0
sirolimus	teriflunomide	1
sirolimus	tetracaine	0
sirolimus	theophylline	1
sirolimus	ticlopidine	0
sirolimus	timolol	0
sirolimus	tofacitinib	1
sirolimus	tolmetin	1
sirolimus	topiramate	1
sirolimus	tranexamicacid	0
sirolimus	tranylcypromine	0
sirolimus	trifluoperazine	0
sirolimus	trimethoprim	1
sirolimus	trimetrexate	0
sirolimus	valsartan	1
sirolimus	vandetanib	0
sirolimus	vardenafil	0
sirolimus	venetoclax	1
sirolimus	vismodegib	0
sirolimus	vitamine	1
sirolimus	vorapaxar	0
sirolimus	voriconazole	1
sirolimus	vorinostat	0
sirolimus	zidovudine	1
sirolimus	zoledronicacid	1
sorafenib	spironolactone	1
sorafenib	sulfasalazine	0
sorafenib	sunitinib	1
sorafenib	suvorexant	0
sorafenib	tacrolimus	1
sorafenib	tadalafil	0
sorafenib	telmisartan	1
sorafenib	teniposide	0
sorafenib	teriflunomide	1
sorafenib	tetracaine	0
sorafenib	theophylline	0
sorafenib	ticlopidine	0
sorafenib	timolol	0
sorafenib	tofacitinib	0
sorafenib	tolmetin	0
sorafenib	topiramate	1
sorafenib	tranexamicacid	0
sorafenib	tranylcypromine	0
sorafenib	trifluoperazine	1
sorafenib	trimethoprim	0
sorafenib	trimetrexate	0
sorafenib	valsartan	1
sorafenib	vandetanib	1
sorafenib	vardenafil	1
sorafenib	venetoclax	1
sorafenib	vismodegib	1
sorafenib	vitamine	0
sorafenib	vorapaxar	0
sorafenib	voriconazole	1
sorafenib	vorinostat	0
sorafenib	zidovudine	0
sorafenib	zoledronicacid	1
spironolactone	sulfasalazine	1
spironolactone	sunitinib	0
spironolactone	suvorexant	0
spironolactone	tacrolimus	1
spironolactone	tadalafil	0
spironolactone	telmisartan	0
spironolactone	teniposide	0
spironolactone	teriflunomide	0
spironolactone	tetracaine	0
spironolactone	theophylline	1
spironolactone	ticlopidine	1
spironolactone	timolol	0
spironolactone	tofacitinib	0
spironolactone	tolmetin	0
spironolactone	topiramate	0
spironolactone	tranexamicacid	0
spironolactone	tranylcypromine	0
spironolactone	trifluoperazine	0
spironolactone	trimethoprim	0
spironolactone	trimetrexate	0
spironolactone	valsartan	0
spironolactone	vandetanib	0
spironolactone	vardenafil	0
spironolactone	venetoclax	1
spironolactone	vismodegib	1
spironolactone	vitamine	0
spironolactone	vorapaxar	0
spironolactone	voriconazole	0
spironolactone	vorinostat	0
spironolactone	zidovudine	0
spironolactone	zoledronicacid	0
sulfasalazine	sunitinib	0
sulfasalazine	suvorexant	0
sulfasalazine	tacrolimus	1
sulfasalazine	tadalafil	0
sulfasalazine	telmisartan	1
sulfasalazine	teniposide	0
sulfasalazine	teriflunomide	1
sulfasalazine	tetracaine	1
sulfasalazine	theophylline	0
sulfasalazine	ticlopidine	0
sulfasalazine	timolol	1
sulfasalazine	tofacitinib	0
sulfasalazine	tolmetin	1
sulfasalazine	topiramate	1
sulfasalazine	tranexamicacid	0
sulfasalazine	tranylcypromine	0
sulfasalazine	trifluoperazine	0
sulfasalazine	trimethoprim	0
sulfasalazine	trimetrexate	0
sulfasalazine	valsartan	1
sulfasalazine	vandetanib	0
sulfasalazine	vardenafil	0
sulfasalazine	venetoclax	0
sulfasalazine	vismodegib	0
sulfasalazine	vitamine	0
sulfasalazine	vorapaxar	0
sulfasalazine	voriconazole	0
sulfasalazine	vorinostat	0
sulfasalazine	zidovudine	0
sulfasalazine	zoledronicacid	1
sunitinib	suvorexant	0
sunitinib	tacrolimus	1
sunitinib	tadalafil	0
sunitinib	telmisartan	0
sunitinib	teniposide	0
sunitinib	teriflunomide	1
sunitinib	tetracaine	0
sunitinib	theophylline	0
sunitinib	ticlopidine	0
sunitinib	timolol	1
sunitinib	tofacitinib	0
sunitinib	tolmetin	0
sunitinib	topiramate	0
sunitinib	tranexamicacid	0
sunitinib	tranylcypromine	0
sunitinib	trifluoperazine	1
sunitinib	trimethoprim	0
sunitinib	trimetrexate	0
sunitinib	valsartan	0
sunitinib	vandetanib	1
sunitinib	vardenafil	1
sunitinib	venetoclax	0
sunitinib	vismodegib	0
sunitinib	vitamine	0
sunitinib	vorapaxar	0
sunitinib	voriconazole	1
sunitinib	vorinostat	0
sunitinib	zidovudine	0
sunitinib	zoledronicacid	1
suvorexant	tacrolimus	0
suvorexant	tadalafil	0
suvorexant	telmisartan	0
suvorexant	teniposide	0
suvorexant	teriflunomide	0
suvorexant	tetracaine	0
suvorexant	theophylline	0
suvorexant	ticlopidine	0
suvorexant	timolol	0
suvorexant	tofacitinib	0
suvorexant	tolmetin	0
suvorexant	topiramate	0
suvorexant	tranexamicacid	0
suvorexant	tranylcypromine	0
suvorexant	trifluoperazine	0
suvorexant	trimethoprim	0
suvorexant	trimetrexate	0
suvorexant	valsartan	0
suvorexant	vandetanib	0
suvorexant	vardenafil	0
suvorexant	venetoclax	1
suvorexant	vismodegib	0
suvorexant	vitamine	0
suvorexant	vorapaxar	0
suvorexant	voriconazole	0
suvorexant	vorinostat	0
suvorexant	zidovudine	0
suvorexant	zoledronicacid	0
tacrolimus	tadalafil	1
tacrolimus	telmisartan	1
tacrolimus	teniposide	0
tacrolimus	teriflunomide	1
tacrolimus	tetracaine	0
tacrolimus	theophylline	1
tacrolimus	ticlopidine	0
tacrolimus	timolol	0
tacrolimus	tofacitinib	1
tacrolimus	tolmetin	1
tacrolimus	topiramate	1
tacrolimus	tranexamicacid	0
tacrolimus	tranylcypromine	0
tacrolimus	trifluoperazine	1
tacrolimus	trimethoprim	1
tacrolimus	trimetrexate	0
tacrolimus	valsartan	1
tacrolimus	vandetanib	1
tacrolimus	vardenafil	1
tacrolimus	venetoclax	1
tacrolimus	vismodegib	1
tacrolimus	vitamine	1
tacrolimus	vorapaxar	0
tacrolimus	voriconazole	1
tacrolimus	vorinostat	0
tacrolimus	zidovudine	1
tacrolimus	zoledronicacid	1
tadalafil	telmisartan	0
tadalafil	teniposide	0
tadalafil	teriflunomide	0
tadalafil	tetracaine	0
tadalafil	theophylline	0
tadalafil	ticlopidine	0
tadalafil	timolol	0
tadalafil	tofacitinib	0
tadalafil	tolmetin	0
tadalafil	topiramate	0
tadalafil	tranexamicacid	0
tadalafil	tranylcypromine	0
tadalafil	trifluoperazine	0
tadalafil	trimethoprim	0
tadalafil	trimetrexate	0
tadalafil	valsartan	0
tadalafil	vandetanib	0
tadalafil	vardenafil	0
tadalafil	venetoclax	0
tadalafil	vismodegib	0
tadalafil	vitamine	0
tadalafil	vorapaxar	0
tadalafil	voriconazole	0
tadalafil	vorinostat	0
tadalafil	zidovudine	0
tadalafil	zoledronicacid	0
telmisartan	teniposide	0
telmisartan	teriflunomide	0
telmisartan	tetracaine	0
telmisartan	theophylline	0
telmisartan	ticlopidine	0
telmisartan	timolol	0
telmisartan	tofacitinib	0
telmisartan	tolmetin	0
telmisartan	topiramate	0
telmisartan	tranexamicacid	0
telmisartan	tranylcypromine	0
telmisartan	trifluoperazine	0
telmisartan	trimethoprim	0
telmisartan	trimetrexate	0
telmisartan	valsartan	0
telmisartan	vandetanib	0
telmisartan	vardenafil	0
telmisartan	venetoclax	0
telmisartan	vismodegib	0
telmisartan	vitamine	0
telmisartan	vorapaxar	0
telmisartan	voriconazole	0
telmisartan	vorinostat	0
telmisartan	zidovudine	0
telmisartan	zoledronicacid	0
teniposide	teriflunomide	1
teniposide	tetracaine	0
teniposide	theophylline	0
teniposide	ticlopidine	0
teniposide	timolol	0
teniposide	tofacitinib	1
teniposide	tolmetin	0
teniposide	topiramate	0
teniposide	tranexamicacid	0
teniposide	tranylcypromine	0
teniposide	trifluoperazine	0
teniposide	trimethoprim	0
teniposide	trimetrexate	0
teniposide	valsartan	0
teniposide	vandetanib	0
teniposide	vardenafil	0
teniposide	venetoclax	0
teniposide	vismodegib	0
teniposide	vitamine	1
teniposide	vorapaxar	0
teniposide	voriconazole	0
teniposide	vorinostat	0
teniposide	zidovudine	1
teniposide	zoledronicacid	0
teriflunomide	tetracaine	0
teriflunomide	theophylline	1
teriflunomide	ticlopidine	0
teriflunomide	timolol	0
teriflunomide	tofacitinib	1
teriflunomide	tolmetin	1
teriflunomide	topiramate	0
teriflunomide	tranexamicacid	0
teriflunomide	tranylcypromine	0
teriflunomide	trifluoperazine	0
teriflunomide	trimethoprim	0
teriflunomide	trimetrexate	1
teriflunomide	valsartan	1
teriflunomide	vandetanib	0
teriflunomide	vardenafil	0
teriflunomide	venetoclax	1
teriflunomide	vismodegib	0
teriflunomide	vitamine	1
teriflunomide	vorapaxar	0
teriflunomide	voriconazole	1
teriflunomide	vorinostat	0
teriflunomide	zidovudine	1
teriflunomide	zoledronicacid	0
tetracaine	theophylline	0
tetracaine	ticlopidine	0
tetracaine	timolol	0
tetracaine	tofacitinib	0
tetracaine	tolmetin	0
tetracaine	topiramate	0
tetracaine	tranexamicacid	0
tetracaine	tranylcypromine	0
tetracaine	trifluoperazine	0
tetracaine	trimethoprim	0
tetracaine	trimetrexate	0
tetracaine	valsartan	0
tetracaine	vandetanib	0
tetracaine	vardenafil	0
tetracaine	venetoclax	0
tetracaine	vismodegib	0
tetracaine	vitamine	0
tetracaine	vorapaxar	0
tetracaine	voriconazole	0
tetracaine	vorinostat	0
tetracaine	zidovudine	0
tetracaine	zoledronicacid	0
theophylline	ticlopidine	1
theophylline	timolol	1
theophylline	tofacitinib	0
theophylline	tolmetin	0
theophylline	topiramate	0
theophylline	tranexamicacid	0
theophylline	tranylcypromine	0
theophylline	trifluoperazine	0
theophylline	trimethoprim	0
theophylline	trimetrexate	0
theophylline	valsartan	1
theophylline	vandetanib	0
theophylline	vardenafil	0
theophylline	venetoclax	0
theophylline	vismodegib	0
theophylline	vitamine	0
theophylline	vorapaxar	0
theophylline	voriconazole	1
theophylline	vorinostat	0
theophylline	zidovudine	0
theophylline	zoledronicacid	0
ticlopidine	timolol	0
ticlopidine	tofacitinib	0
ticlopidine	tolmetin	1
ticlopidine	topiramate	0
ticlopidine	tranexamicacid	0
ticlopidine	tranylcypromine	0
ticlopidine	trifluoperazine	0
ticlopidine	trimethoprim	0
ticlopidine	trimetrexate	0
ticlopidine	valsartan	1
ticlopidine	vandetanib	0
ticlopidine	vardenafil	0
ticlopidine	venetoclax	0
ticlopidine	vismodegib	0
ticlopidine	vitamine	1
ticlopidine	vorapaxar	1
ticlopidine	voriconazole	0
ticlopidine	vorinostat	0
ticlopidine	zidovudine	0
ticlopidine	zoledronicacid	1
timolol	tofacitinib	1
timolol	tolmetin	0
timolol	topiramate	0
timolol	tranexamicacid	0
timolol	tranylcypromine	0
timolol	trifluoperazine	0
timolol	trimethoprim	0
timolol	trimetrexate	0
timolol	valsartan	0
timolol	vandetanib	0
timolol	vardenafil	0
timolol	venetoclax	0
timolol	vismodegib	0
timolol	vitamine	0
timolol	vorapaxar	0
timolol	voriconazole	0
timolol	vorinostat	0
timolol	zidovudine	0
timolol	zoledronicacid	0
tofacitinib	tolmetin	1
tofacitinib	topiramate	0
tofacitinib	tranexamicacid	0
tofacitinib	tranylcypromine	0
tofacitinib	trifluoperazine	0
tofacitinib	trimethoprim	0
tofacitinib	trimetrexate	1
tofacitinib	valsartan	0
tofacitinib	vandetanib	0
tofacitinib	vardenafil	0
tofacitinib	venetoclax	1
tofacitinib	vismodegib	0
tofacitinib	vitamine	1
tofacitinib	vorapaxar	0
tofacitinib	voriconazole	1
tofacitinib	vorinostat	0
tofacitinib	zidovudine	1
tofacitinib	zoledronicacid	0
tolmetin	topiramate	0
tolmetin	tranexamicacid	0
tolmetin	tranylcypromine	0
tolmetin	trifluoperazine	0
tolmetin	trimethoprim	0
tolmetin	trimetrexate	0
tolmetin	valsartan	0
tolmetin	vandetanib	0
tolmetin	vardenafil	0
tolmetin	venetoclax	0
tolmetin	vismodegib	0
tolmetin	vitamine	0
tolmetin	vorapaxar	1
tolmetin	voriconazole	0
tolmetin	vorinostat	0
tolmetin	zidovudine	0
tolmetin	zoledronicacid	0
topiramate	tranexamicacid	0
topiramate	tranylcypromine	0
topiramate	trifluoperazine	0
topiramate	trimethoprim	0
topiramate	trimetrexate	0
topiramate	valsartan	0
topiramate	vandetanib	0
topiramate	vardenafil	0
topiramate	venetoclax	0
topiramate	vismodegib	0
topiramate	vitamine	0
topiramate	vorapaxar	0
topiramate	voriconazole	0
topiramate	vorinostat	0
topiramate	zidovudine	0
topiramate	zoledronicacid	0
tranexamicacid	tranylcypromine	0
tranexamicacid	trifluoperazine	0
tranexamicacid	trimethoprim	0
tranexamicacid	trimetrexate	0
tranexamicacid	valsartan	0
tranexamicacid	vandetanib	0
tranexamicacid	vardenafil	0
tranexamicacid	venetoclax	0
tranexamicacid	vismodegib	0
tranexamicacid	vitamine	0
tranexamicacid	vorapaxar	0
tranexamicacid	voriconazole	0
tranexamicacid	vorinostat	0
tranexamicacid	zidovudine	0
tranexamicacid	zoledronicacid	0
tranylcypromine	trifluoperazine	0
tranylcypromine	trimethoprim	0
tranylcypromine	trimetrexate	0
tranylcypromine	valsartan	0
tranylcypromine	vandetanib	0
tranylcypromine	vardenafil	0
tranylcypromine	venetoclax	0
tranylcypromine	vismodegib	0
tranylcypromine	vitamine	0
tranylcypromine	vorapaxar	0
tranylcypromine	voriconazole	0
tranylcypromine	vorinostat	0
tranylcypromine	zidovudine	0
tranylcypromine	zoledronicacid	0
trifluoperazine	trimethoprim	0
trifluoperazine	trimetrexate	0
trifluoperazine	valsartan	0
trifluoperazine	vandetanib	1
trifluoperazine	vardenafil	0
trifluoperazine	venetoclax	0
trifluoperazine	vismodegib	0
trifluoperazine	vitamine	0
trifluoperazine	vorapaxar	0
trifluoperazine	voriconazole	0
trifluoperazine	vorinostat	0
trifluoperazine	zidovudine	0
trifluoperazine	zoledronicacid	0
trimethoprim	trimetrexate	0
trimethoprim	valsartan	0
trimethoprim	vandetanib	0
trimethoprim	vardenafil	0
trimethoprim	venetoclax	0
trimethoprim	vismodegib	0
trimethoprim	vitamine	0
trimethoprim	vorapaxar	0
trimethoprim	voriconazole	0
trimethoprim	vorinostat	0
trimethoprim	zidovudine	0
trimethoprim	zoledronicacid	0
trimetrexate	valsartan	0
trimetrexate	vandetanib	0
trimetrexate	vardenafil	0
trimetrexate	venetoclax	0
trimetrexate	vismodegib	0
trimetrexate	vitamine	0
trimetrexate	vorapaxar	0
trimetrexate	voriconazole	0
trimetrexate	vorinostat	0
trimetrexate	zidovudine	1
trimetrexate	zoledronicacid	0
valsartan	vandetanib	0
valsartan	vardenafil	0
valsartan	venetoclax	0
valsartan	vismodegib	0
valsartan	vitamine	0
valsartan	vorapaxar	0
valsartan	voriconazole	0
valsartan	vorinostat	0
valsartan	zidovudine	0
valsartan	zoledronicacid	0
vandetanib	vardenafil	1
vandetanib	venetoclax	1
vandetanib	vismodegib	0
vandetanib	vitamine	0
vandetanib	vorapaxar	0
vandetanib	voriconazole	1
vandetanib	vorinostat	0
vandetanib	zidovudine	0
vandetanib	zoledronicacid	0
vardenafil	venetoclax	0
vardenafil	vismodegib	0
vardenafil	vitamine	0
vardenafil	vorapaxar	0
vardenafil	voriconazole	0
vardenafil	vorinostat	0
vardenafil	zidovudine	0
vardenafil	zoledronicacid	0
venetoclax	vismodegib	0
venetoclax	vitamine	0
venetoclax	vorapaxar	0
venetoclax	voriconazole	1
venetoclax	vorinostat	0
venetoclax	zidovudine	1
venetoclax	zoledronicacid	0
vismodegib	vitamine	0
vismodegib	vorapaxar	0
vismodegib	voriconazole	0
vismodegib	vorinostat	0
vismodegib	zidovudine	0
vismodegib	zoledronicacid	0
vitamine	vorapaxar	1
vitamine	voriconazole	0
vitamine	vorinostat	1
vitamine	zidovudine	0
vitamine	zoledronicacid	0
vorapaxar	voriconazole	1
vorapaxar	vorinostat	0
vorapaxar	zidovudine	0
vorapaxar	zoledronicacid	0
voriconazole	vorinostat	0
voriconazole	zidovudine	0
voriconazole	zoledronicacid	0
vorinostat	zidovudine	0
vorinostat	zoledronicacid	0
zidovudine	zoledronicacid	0
