## Supplemental Table 4 for "Protein Pocket Coengagement Prioritizes Drug–Drug Interactions" (part 1 of 3)

drug_1	drug_2	listed_DDI	KEGG_DDI	ddinter_id_1	ddinter_id_2	drug_1_name	drug_2_name	interaction_id	level_code	antagonism	synergy	absorption	distribution	metabolism	excretion	others	category__PK_any	category__PD_potentiation	category__PD_antagonism	category__Unspecified_mechanism	category__PK_only	category__PD_only	category__Mixed_PK_PD	category__PK_absorption	category__PK_distribution	category__PK_metabolism	category__PK_excretion	in_mechanism_snapshot	additional_known_vs_frozen
abemaciclib	acalabrutinib	0	0							0	0	0	0	0	0	0	False	False	False	False	False	False	False	False	False	False	False	False	False
abemaciclib	acetazolamide	0	0							0	0	0	0	0	0	0	False	False	False	False	False	False	False	False	False	False	False	False	False
abemaciclib	acetylsalicylicacid	0	0							0	0	0	0	0	0	0	False	False	False	False	False	False	False	False	False	False	False	False	False
abemaciclib	acyclovir	0	0							0	0	0	0	0	0	0	False	False	False	False	False	False	False	False	False	False	False	False	False
abemaciclib	afatinib	0	0							0	0	0	0	0	0	0	False	False	False	False	False	False	False	False	False	False	False	False	False
abemaciclib	alectinib	0	0							0	0	0	0	0	0	0	False	False	False	False	False	False	False	False	False	False	False	False	False
abemaciclib	alpelisib	0	0							0	0	0	0	0	0	0	False	False	False	False	False	False	False	False	False	False	False	False	False
abemaciclib	alprazolam	0	0							0	0	0	0	0	0	0	False	False	False	False	False	False	False	False	False	False	False	False	False
abemaciclib	amifampridine	0	0							0	0	0	0	0	0	0	False	False	False	False	False	False	False	False	False	False	False	False	False
abemaciclib	amiloride	0	0							0	0	0	0	0	0	0	False	False	False	False	False	False	False	False	False	False	False	False	False
abemaciclib	aminosalicylicacid	0	0							0	0	0	0	0	0	0	False	False	False	False	False	False	False	False	False	False	False	False	False
abemaciclib	amiodarone	0	0							0	0	0	0	0	0	0	False	False	False	False	False	False	False	False	False	False	False	False	False
abemaciclib	apixaban	0	0							0	0	0	0	0	0	0	False	False	False	False	False	False	False	False	False	False	False	False	False
abemaciclib	arformoterol	0	0							0	0	0	0	0	0	0	False	False	False	False	False	False	False	False	False	False	False	False	False
abemaciclib	aripiprazole	0	0							0	0	0	0	0	0	0	False	False	False	False	False	False	False	False	False	False	False	False	False
abemaciclib	atovaquone	0	0							0	0	0	0	0	0	0	False	False	False	False	False	False	False	False	False	False	False	False	False
abemaciclib	atropine	0	0							0	0	0	0	0	0	0	False	False	False	False	False	False	False	False	False	False	False	False	False
abemaciclib	avanafil	0	0							0	0	0	0	0	0	0	False	False	False	False	False	False	False	False	False	False	False	False	False
abemaciclib	avapritinib	0	0							0	0	0	0	0	0	0	False	False	False	False	False	False	False	False	False	False	False	False	False
abemaciclib	axitinib	0	0							0	0	0	0	0	0	0	False	False	False	False	False	False	False	False	False	False	False	False	False
abemaciclib	azacitidine	0	0							0	0	0	0	0	0	0	False	False	False	False	False	False	False	False	False	False	False	False	False
abemaciclib	azithromycin	0	1							0	0	0	0	0	0	0	False	False	False	False	False	False	False	False	False	False	False	False	False
abemaciclib	baricitinib	1	0	DDInter7	DDInter165	Abemaciclib	Baricitinib	948436.0	3.0	0	1	0	0	0	0	0	False	True	False	False	False	True	False	False	False	False	False	True	False
abemaciclib	benzatropine	0	0							0	0	0	0	0	0	0	False	False	False	False	False	False	False	False	False	False	False	False	False
abemaciclib	bexarotene	1	1	DDInter7	DDInter202	Abemaciclib	Bexarotene	948439.0	2.0	0	0	0	0	1	0	0	True	False	False	False	True	False	False	False	False	True	False	True	False
abemaciclib	bortezomib	0	0							0	0	0	0	0	0	0	False	False	False	False	False	False	False	False	False	False	False	False	False
abemaciclib	bosentan	1	1	DDInter7	DDInter223	Abemaciclib	Bosentan	948442.0	2.0	0	0	0	0	1	0	0	True	False	False	False	True	False	False	False	False	True	False	True	False
abemaciclib	bosutinib	0	0							0	0	0	0	0	0	0	False	False	False	False	False	False	False	False	False	False	False	False	False
abemaciclib	brigatinib	1	0	DDInter7	DDInter233	Abemaciclib	Brigatinib	948444.0	2.0	0	0	0	0	1	0	0	True	False	False	False	True	False	False	False	False	True	False	True	False
abemaciclib	caffeine	0	0							0	0	0	0	0	0	0	False	False	False	False	False	False	False	False	False	False	False	False	False
abemaciclib	captopril	0	0							0	0	0	0	0	0	0	False	False	False	False	False	False	False	False	False	False	False	False	False
abemaciclib	cariprazine	0	0							0	0	0	0	0	0	0	False	False	False	False	False	False	False	False	False	False	False	False	False
abemaciclib	cefixime	0	0							0	0	0	0	0	0	0	False	False	False	False	False	False	False	False	False	False	False	False	False
abemaciclib	cefuroxime	0	0							0	0	0	0	0	0	0	False	False	False	False	False	False	False	False	False	False	False	False	False
abemaciclib	celecoxib	0	0							0	0	0	0	0	0	0	False	False	False	False	False	False	False	False	False	False	False	False	False
abemaciclib	ceritinib	1	1	DDInter7	DDInter340	Abemaciclib	Ceritinib	948452.0	3.0	0	0	0	0	1	0	0	True	False	False	False	True	False	False	False	False	True	False	True	False
abemaciclib	chloroquine	0	0							0	0	0	0	0	0	0	False	False	False	False	False	False	False	False	False	False	False	False	False
abemaciclib	chlorpromazine	0	0							0	0	0	0	0	0	0	False	False	False	False	False	False	False	False	False	False	False	False	False
abemaciclib	chlorzoxazone	0	0							0	0	0	0	0	0	0	False	False	False	False	False	False	False	False	False	False	False	False	False
abemaciclib	cimetidine	0	1							0	0	0	0	0	0	0	False	False	False	False	False	False	False	False	False	False	False	False	False
abemaciclib	ciprofloxacin	1	0	DDInter7	DDInter384	Abemaciclib	Ciprofloxacin	948457.0	2.0	0	0	0	0	1	0	0	True	False	False	False	True	False	False	False	False	True	False	True	False
abemaciclib	cisplatin	0	1							0	0	0	0	0	0	0	False	False	False	False	False	False	False	False	False	False	False	False	False
abemaciclib	clarithromycin	1	1	DDInter7	DDInter393	Abemaciclib	Clarithromycin	948459.0	3.0	0	0	0	0	1	0	0	True	False	False	False	True	False	False	False	False	True	False	True	False
abemaciclib	clofarabine	1	0	DDInter7	DDInter405	Abemaciclib	Clofarabine	948460.0	2.0	0	1	0	0	0	0	0	False	True	False	False	False	True	False	False	False	False	False	True	False
abemaciclib	clomipramine	0	0							0	0	0	0	0	0	0	False	False	False	False	False	False	False	False	False	False	False	False	False
abemaciclib	clopidogrel	0	0							0	0	0	0	0	0	0	False	False	False	False	False	False	False	False	False	False	False	False	False
abemaciclib	clotrimazole	1	1	DDInter7	DDInter416	Abemaciclib	Clotrimazole	948461.0	2.0	0	0	0	0	1	0	0	True	False	False	False	True	False	False	False	False	True	False	True	False
abemaciclib	cobimetinib	0	0							0	0	0	0	0	0	0	False	False	False	False	False	False	False	False	False	False	False	False	False
abemaciclib	colchicine	0	0							0	0	0	0	0	0	0	False	False	False	False	False	False	False	False	False	False	False	False	False
abemaciclib	copanlisib	0	0							0	0	0	0	0	0	0	False	False	False	False	False	False	False	False	False	False	False	False	False
abemaciclib	crizotinib	1	1	DDInter7	DDInter448	Abemaciclib	Crizotinib	948466.0	2.0	0	0	0	0	1	0	0	True	False	False	False	True	False	False	False	False	True	False	True	False
abemaciclib	cyproheptadine	0	0							0	0	0	0	0	0	0	False	False	False	False	False	False	False	False	False	False	False	False	False
abemaciclib	cytarabine	0	1							0	0	0	0	0	0	0	False	False	False	False	False	False	False	False	False	False	False	False	False
abemaciclib	dacomitinib	0	0							0	0	0	0	0	0	0	False	False	False	False	False	False	False	False	False	False	False	False	False
abemaciclib	danazol	0	0							0	0	0	0	0	0	0	False	False	False	False	False	False	False	False	False	False	False	False	False
abemaciclib	darunavir	1	1	DDInter7	DDInter482	Abemaciclib	Darunavir	948468.0	2.0	0	0	0	0	1	0	0	True	False	False	False	True	False	False	False	False	True	False	True	False
abemaciclib	dasatinib	1	0	DDInter7	DDInter484	Abemaciclib	Dasatinib	948469.0	2.0	0	0	0	0	1	0	0	True	False	False	False	True	False	False	False	False	True	False	True	False
abemaciclib	desipramine	0	0							0	0	0	0	0	0	0	False	False	False	False	False	False	False	False	False	False	False	False	False
abemaciclib	dexamethasone	1	1	DDInter7	DDInter513	Abemaciclib	Dexamethasone	948474.0	2.0	0	0	0	0	1	0	0	True	False	False	False	True	False	False	False	False	True	False	True	False
abemaciclib	diclofenac	0	0							0	0	0	0	0	0	0	False	False	False	False	False	False	False	False	False	False	False	False	False
abemaciclib	dimethylfumarate	1	1	DDInter7	DDInter564	Abemaciclib	Dimethyl fumarate	948476.0	2.0	0	1	0	0	0	0	0	False	True	False	False	False	True	False	False	False	False	False	True	False
abemaciclib	diphenhydramine	0	0							0	0	0	0	0	0	0	False	False	False	False	False	False	False	False	False	False	False	False	False
abemaciclib	dipyridamole	0	0							0	0	0	0	0	0	0	False	False	False	False	False	False	False	False	False	False	False	False	False
abemaciclib	doxorubicin	0	1							0	0	0	0	0	0	0	False	False	False	False	False	False	False	False	False	False	False	False	False
abemaciclib	doxycycline	0	0							0	0	0	0	0	0	0	False	False	False	False	False	False	False	False	False	False	False	False	False
abemaciclib	dronabinol	0	0							0	0	0	0	0	0	0	False	False	False	False	False	False	False	False	False	False	False	False	False
abemaciclib	duloxetine	0	0							0	0	0	0	0	0	0	False	False	False	False	False	False	False	False	False	False	False	False	False
abemaciclib	edrophonium	0	0							0	0	0	0	0	0	0	False	False	False	False	False	False	False	False	False	False	False	False	False
abemaciclib	elagolix	1	0	DDInter7	DDInter625	Abemaciclib	Elagolix	948483.0	2.0	0	0	0	0	1	0	0	True	False	False	False	True	False	False	False	False	True	False	True	False
abemaciclib	empagliflozin	0	0							0	0	0	0	0	0	0	False	False	False	False	False	False	False	False	False	False	False	False	False
abemaciclib	entacapone	0	0							0	0	0	0	0	0	0	False	False	False	False	False	False	False	False	False	False	False	False	False
abemaciclib	entrectinib	1	1	DDInter7	DDInter648	Abemaciclib	Entrectinib	948485.0	2.0	0	0	0	0	1	0	0	True	False	False	False	True	False	False	False	False	True	False	True	False
abemaciclib	eplerenone	0	0							0	0	0	0	0	0	0	False	False	False	False	False	False	False	False	False	False	False	False	False
abemaciclib	erlotinib	0	0							0	0	0	0	0	0	0	False	False	False	False	False	False	False	False	False	False	False	False	False
abemaciclib	erythromycin	1	1	DDInter7	DDInter670	Abemaciclib	Erythromycin	948489.0	2.0	0	0	0	0	1	0	0	True	False	False	False	True	False	False	False	False	True	False	True	False
abemaciclib	escitalopram	0	0							0	0	0	0	0	0	0	False	False	False	False	False	False	False	False	False	False	False	False	False
abemaciclib	ethanol	0	0							0	0	0	0	0	0	0	False	False	False	False	False	False	False	False	False	False	False	False	False
abemaciclib	ethinylestradiol	0	1							0	0	0	0	0	0	0	False	False	False	False	False	False	False	False	False	False	False	False	False
abemaciclib	etoposide	0	1							0	0	0	0	0	0	0	False	False	False	False	False	False	False	False	False	False	False	False	False
abemaciclib	exemestane	0	0							0	0	0	0	0	0	0	False	False	False	False	False	False	False	False	False	False	False	False	False
abemaciclib	fedratinib	1	1	DDInter7	DDInter714	Abemaciclib	Fedratinib	948493.0	2.0	0	0	0	0	1	0	0	True	False	False	False	True	False	False	False	False	True	False	True	False
abemaciclib	fentanyl	0	0							0	0	0	0	0	0	0	False	False	False	False	False	False	False	False	False	False	False	False	False
abemaciclib	fluconazole	1	1	DDInter7	DDInter743	Abemaciclib	Fluconazole	948497.0	2.0	0	0	0	0	1	0	0	True	False	False	False	True	False	False	False	False	True	False	True	False
abemaciclib	fluorouracil	0	1							0	0	0	0	0	0	0	False	False	False	False	False	False	False	False	False	False	False	False	False
abemaciclib	flutamide	0	0							0	0	0	0	0	0	0	False	False	False	False	False	False	False	False	False	False	False	False	False
abemaciclib	fluvoxamine	0	1							0	0	0	0	0	0	0	False	False	False	False	False	False	False	False	False	False	False	False	False
abemaciclib	fostamatinib	0	1							0	0	0	0	0	0	0	False	False	False	False	False	False	False	False	False	False	False	False	False
abemaciclib	furosemide	0	0							0	0	0	0	0	0	0	False	False	False	False	False	False	False	False	False	False	False	False	False
abemaciclib	galantamine	0	0							0	0	0	0	0	0	0	False	False	False	False	False	False	False	False	False	False	False	False	False
abemaciclib	ganciclovir	1	0	DDInter7	DDInter806	Abemaciclib	Ganciclovir	948500.0	2.0	0	1	0	0	0	0	0	False	True	False	False	False	True	False	False	False	False	False	True	False
abemaciclib	gefitinib	0	0							0	0	0	0	0	0	0	False	False	False	False	False	False	False	False	False	False	False	False	False
abemaciclib	gemcitabine	0	1							0	0	0	0	0	0	0	False	False	False	False	False	False	False	False	False	False	False	False	False
abemaciclib	gilteritinib	0	0							0	0	0	0	0	0	0	False	False	False	False	False	False	False	False	False	False	False	False	False
abemaciclib	guanidine	0	0							0	0	0	0	0	0	0	False	False	False	False	False	False	False	False	False	False	False	False	False
abemaciclib	haloperidol	0	0							0	0	0	0	0	0	0	False	False	False	False	False	False	False	False	False	False	False	False	False
abemaciclib	ibrutinib	0	0							0	0	0	0	0	0	0	False	False	False	False	False	False	False	False	False	False	False	False	False
abemaciclib	idarubicin	0	1							0	0	0	0	0	0	0	False	False	False	False	False	False	False	False	False	False	False	False	False
abemaciclib	idelalisib	1	0	DDInter7	DDInter905	Abemaciclib	Idelalisib	948506.0	3.0	0	0	0	0	1	0	0	True	False	False	False	True	False	False	False	False	True	False	True	False
abemaciclib	imatinib	1	0	DDInter7	DDInter909	Abemaciclib	Imatinib	948507.0	2.0	0	0	0	0	1	0	0	True	False	False	False	True	False	False	False	False	True	False	True	False
abemaciclib	imipramine	0	0							0	0	0	0	0	0	0	False	False	False	False	False	False	False	False	False	False	False	False	False
abemaciclib	indomethacin	0	0							0	0	0	0	0	0	0	False	False	False	False	False	False	False	False	False	False	False	False	False
abemaciclib	irinotecan	0	1							0	0	0	0	0	0	0	False	False	False	False	False	False	False	False	False	False	False	False	False
abemaciclib	isoniazid	0	0							0	0	0	0	0	0	0	False	False	False	False	False	False	False	False	False	False	False	False	False
abemaciclib	ixazomib	0	0							0	0	0	0	0	0	0	False	False	False	False	False	False	False	False	False	False	False	False	False
abemaciclib	ketoconazole	1	1	DDInter7	DDInter1008	Abemaciclib	Ketoconazole	948517.0	3.0	0	0	0	0	1	0	0	True	False	False	False	True	False	False	False	False	True	False	True	False
abemaciclib	lapatinib	1	0	DDInter7	DDInter1024	Abemaciclib	Lapatinib	948519.0	2.0	0	0	0	0	1	0	0	True	False	False	False	True	False	False	False	False	True	False	True	False
abemaciclib	lemborexant	0	0							0	0	0	0	0	0	0	False	False	False	False	False	False	False	False	False	False	False	False	False
abemaciclib	lenvatinib	0	0							0	0	0	0	0	0	0	False	False	False	False	False	False	False	False	False	False	False	False	False
abemaciclib	levodopa	0	0							0	0	0	0	0	0	0	False	False	False	False	False	False	False	False	False	False	False	False	False
abemaciclib	levomefolicacid	0	0							0	0	0	0	0	0	0	False	False	False	False	False	False	False	False	False	False	False	False	False
abemaciclib	levonorgestrel	0	0							0	0	0	0	0	0	0	False	False	False	False	False	False	False	False	False	False	False	False	False
abemaciclib	lidocaine	0	0							0	0	0	0	0	0	0	False	False	False	False	False	False	False	False	False	False	False	False	False
abemaciclib	linezolid	0	0							0	0	0	0	0	0	0	False	False	False	False	False	False	False	False	False	False	False	False	False
abemaciclib	lisinopril	0	0							0	0	0	0	0	0	0	False	False	False	False	False	False	False	False	False	False	False	False	False
abemaciclib	lopinavir	0	1							0	0	0	0	0	0	0	False	False	False	False	False	False	False	False	False	False	False	False	False
abemaciclib	losartan	0	0							0	0	0	0	0	0	0	False	False	False	False	False	False	False	False	False	False	False	False	False
abemaciclib	lumateperone	0	0							0	0	0	0	0	0	0	False	False	False	False	False	False	False	False	False	False	False	False	False
abemaciclib	meclofenamicacid	0	0							0	0	0	0	0	0	0	False	False	False	False	False	False	False	False	False	False	False	False	False
abemaciclib	mefenamicacid	0	0							0	0	0	0	0	0	0	False	False	False	False	False	False	False	False	False	False	False	False	False
abemaciclib	metformin	1	0	DDInter7	DDInter1164	Abemaciclib	Metformin	948531.0	2.0	0	0	0	0	0	1	0	True	False	False	False	True	False	False	False	False	False	True	True	False
abemaciclib	methotrexate	1	0	DDInter7	DDInter1174	Abemaciclib	Methotrexate	948532.0	2.0	0	1	0	0	0	0	0	False	True	False	False	False	True	False	False	False	False	False	True	False
abemaciclib	metyrapone	0	0							0	0	0	0	0	0	0	False	False	False	False	False	False	False	False	False	False	False	False	False
abemaciclib	mifepristone	1	1	DDInter7	DDInter1215	Abemaciclib	Mifepristone	948534.0	2.0	0	0	0	0	1	0	0	True	False	False	False	True	False	False	False	False	True	False	True	False
abemaciclib	miglitol	0	0							0	0	0	0	0	0	0	False	False	False	False	False	False	False	False	False	False	False	False	False
abemaciclib	minoxidil	0	0							0	0	0	0	0	0	0	False	False	False	False	False	False	False	False	False	False	False	False	False
abemaciclib	mitoxantrone	0	1							0	0	0	0	0	0	0	False	False	False	False	False	False	False	False	False	False	False	False	False
abemaciclib	mycophenolicacid	0	0							0	0	0	0	0	0	0	False	False	False	False	False	False	False	False	False	False	False	False	False
abemaciclib	nabumetone	0	0							0	0	0	0	0	0	0	False	False	False	False	False	False	False	False	False	False	False	False	False
abemaciclib	naproxen	0	0							0	0	0	0	0	0	0	False	False	False	False	False	False	False	False	False	False	False	False	False
abemaciclib	nelfinavir	1	1	DDInter7	DDInter1276	Abemaciclib	Nelfinavir	948544.0	3.0	0	0	0	0	1	0	0	True	False	False	False	True	False	False	False	False	True	False	True	False
abemaciclib	netupitant	1	1	DDInter7	DDInter1284	Abemaciclib	Netupitant	1050895.0	2.0	0	0	0	0	1	0	0	True	False	False	False	True	False	False	False	False	True	False	True	False
abemaciclib	nicotine	0	0							0	0	0	0	0	0	0	False	False	False	False	False	False	False	False	False	False	False	False	False
abemaciclib	nilotinib	1	0	DDInter7	DDInter1293	Abemaciclib	Nilotinib	948546.0	2.0	0	0	0	0	1	0	0	True	False	False	False	True	False	False	False	False	True	False	True	False
abemaciclib	nintedanib	0	0							0	0	0	0	0	0	0	False	False	False	False	False	False	False	False	False	False	False	False	False
abemaciclib	nitrofurantoin	0	0							0	0	0	0	0	0	0	False	False	False	False	False	False	False	False	False	False	False	False	False
abemaciclib	olaparib	1	0	DDInter7	DDInter1327	Abemaciclib	Olaparib	948549.0	2.0	0	1	0	0	0	0	0	False	True	False	False	False	True	False	False	False	False	False	True	False
abemaciclib	opicapone	0	0							0	0	0	0	0	0	0	False	False	False	False	False	False	False	False	False	False	False	False	False
abemaciclib	osimertinib	1	0	DDInter7	DDInter1352	Abemaciclib	Osimertinib	948553.0	2.0	0	0	0	0	1	0	0	True	False	False	False	True	False	False	False	False	True	False	True	False
abemaciclib	oxacillin	0	0							0	0	0	0	0	0	0	False	False	False	False	False	False	False	False	False	False	False	False	False
abemaciclib	palbociclib	1	1	DDInter7	DDInter1379	Abemaciclib	Palbociclib	948556.0	2.0	0	0	0	0	1	0	0	True	False	False	False	True	False	False	False	False	True	False	True	False
abemaciclib	pamidronicacid	0	0							0	0	0	0	0	0	0	False	False	False	False	False	False	False	False	False	False	False	False	False
abemaciclib	papaverine	0	0							0	0	0	0	0	0	0	False	False	False	False	False	False	False	False	False	False	False	False	False
abemaciclib	paroxetine	0	0							0	0	0	0	0	0	0	False	False	False	False	False	False	False	False	False	False	False	False	False
abemaciclib	pemetrexed	0	1							0	0	0	0	0	0	0	False	False	False	False	False	False	False	False	False	False	False	False	False
abemaciclib	pentamidine	0	0							0	0	0	0	0	0	0	False	False	False	False	False	False	False	False	False	False	False	False	False
abemaciclib	pentostatin	0	0							0	0	0	0	0	0	0	False	False	False	False	False	False	False	False	False	False	False	False	False
abemaciclib	pentoxifylline	0	0							0	0	0	0	0	0	0	False	False	False	False	False	False	False	False	False	False	False	False	False
abemaciclib	pexidartinib	1	0	DDInter7	DDInter1435	Abemaciclib	Pexidartinib	948561.0	3.0	0	1	0	0	0	0	0	False	True	False	False	False	True	False	False	False	False	False	True	False
abemaciclib	pimozide	0	0							0	0	0	0	0	0	0	False	False	False	False	False	False	False	False	False	False	False	False	False
abemaciclib	ponatinib	0	0							0	0	0	0	0	0	0	False	False	False	False	False	False	False	False	False	False	False	False	False
abemaciclib	posaconazole	1	1	DDInter7	DDInter1494	Abemaciclib	Posaconazole	948566.0	3.0	0	0	0	0	1	0	0	True	False	False	False	True	False	False	False	False	True	False	True	False
abemaciclib	prednisolone	0	0							0	0	0	0	0	0	0	False	False	False	False	False	False	False	False	False	False	False	False	False
abemaciclib	prednisone	0	0							0	0	0	0	0	0	0	False	False	False	False	False	False	False	False	False	False	False	False	False
abemaciclib	progesterone	0	0							0	0	0	0	0	0	0	False	False	False	False	False	False	False	False	False	False	False	False	False
abemaciclib	propofol	0	0							0	0	0	0	0	0	0	False	False	False	False	False	False	False	False	False	False	False	False	False
abemaciclib	pyrazinamide	0	0							0	0	0	0	0	0	0	False	False	False	False	False	False	False	False	False	False	False	False	False
abemaciclib	pyrimethamine	0	0							0	0	0	0	0	0	0	False	False	False	False	False	False	False	False	False	False	False	False	False
abemaciclib	quinidine	0	0							0	0	0	0	0	0	0	False	False	False	False	False	False	False	False	False	False	False	False	False
abemaciclib	quinine	0	0							0	0	0	0	0	0	0	False	False	False	False	False	False	False	False	False	False	False	False	False
abemaciclib	raloxifene	0	0							0	0	0	0	0	0	0	False	False	False	False	False	False	False	False	False	False	False	False	False
abemaciclib	ramelteon	0	0							0	0	0	0	0	0	0	False	False	False	False	False	False	False	False	False	False	False	False	False
abemaciclib	ribavirin	0	0							0	0	0	0	0	0	0	False	False	False	False	False	False	False	False	False	False	False	False	False
abemaciclib	ribociclib	1	0	DDInter7	DDInter1588	Abemaciclib	Ribociclib	948571.0	2.0	0	0	0	0	1	0	0	True	False	False	False	True	False	False	False	False	True	False	True	False
abemaciclib	riluzole	0	0							0	0	0	0	0	0	0	False	False	False	False	False	False	False	False	False	False	False	False	False
abemaciclib	risedronicacid	0	0							0	0	0	0	0	0	0	False	False	False	False	False	False	False	False	False	False	False	False	False
abemaciclib	risperidone	0	0							0	0	0	0	0	0	0	False	False	False	False	False	False	False	False	False	False	False	False	False
abemaciclib	ritonavir	1	1	DDInter7	DDInter1607	Abemaciclib	Ritonavir	948576.0	3.0	0	0	0	0	1	0	0	True	False	False	False	True	False	False	False	False	True	False	True	False
abemaciclib	rosiglitazone	0	0							0	0	0	0	0	0	0	False	False	False	False	False	False	False	False	False	False	False	False	False
abemaciclib	rucaparib	0	0							0	0	0	0	0	0	0	False	False	False	False	False	False	False	False	False	False	False	False	False
abemaciclib	ruxolitinib	0	0							0	0	0	0	0	0	0	False	False	False	False	False	False	False	False	False	False	False	False	False
abemaciclib	saquinavir	1	0	DDInter7	DDInter1640	Abemaciclib	Saquinavir	948582.0	3.0	0	0	0	0	1	0	0	True	False	False	False	True	False	False	False	False	True	False	True	False
abemaciclib	scopolamine	0	0							0	0	0	0	0	0	0	False	False	False	False	False	False	False	False	False	False	False	False	False
abemaciclib	selumetinib	0	0							0	0	0	0	0	0	0	False	False	False	False	False	False	False	False	False	False	False	False	False
abemaciclib	sertraline	0	0							0	0	0	0	0	0	0	False	False	False	False	False	False	False	False	False	False	False	False	False
abemaciclib	sildenafil	0	0							0	0	0	0	0	0	0	False	False	False	False	False	False	False	False	False	False	False	False	False
abemaciclib	sirolimus	0	1							0	0	0	0	0	0	0	False	False	False	False	False	False	False	False	False	False	False	False	False
abemaciclib	sorafenib	0	0							0	0	0	0	0	0	0	False	False	False	False	False	False	False	False	False	False	False	False	False
abemaciclib	spironolactone	0	0							0	0	0	0	0	0	0	False	False	False	False	False	False	False	False	False	False	False	False	False
abemaciclib	sulfasalazine	0	0							0	0	0	0	0	0	0	False	False	False	False	False	False	False	False	False	False	False	False	False
abemaciclib	sunitinib	0	0							0	0	0	0	0	0	0	False	False	False	False	False	False	False	False	False	False	False	False	False
abemaciclib	suvorexant	0	0							0	0	0	0	0	0	0	False	False	False	False	False	False	False	False	False	False	False	False	False
abemaciclib	tacrolimus	0	0							0	0	0	0	0	0	0	False	False	False	False	False	False	False	False	False	False	False	False	False
abemaciclib	tadalafil	0	0							0	0	0	0	0	0	0	False	False	False	False	False	False	False	False	False	False	False	False	False
abemaciclib	telmisartan	0	0							0	0	0	0	0	0	0	False	False	False	False	False	False	False	False	False	False	False	False	False
abemaciclib	teniposide	0	0							0	0	0	0	0	0	0	False	False	False	False	False	False	False	False	False	False	False	False	False
abemaciclib	teriflunomide	1	0	DDInter7	DDInter1771	Abemaciclib	Teriflunomide	948602.0	3.0	0	1	0	0	0	0	0	False	True	False	False	False	True	False	False	False	False	False	True	False
abemaciclib	tetracaine	0	0							0	0	0	0	0	0	0	False	False	False	False	False	False	False	False	False	False	False	False	False
abemaciclib	theophylline	0	0							0	0	0	0	0	0	0	False	False	False	False	False	False	False	False	False	False	False	False	False
abemaciclib	ticlopidine	0	0							0	0	0	0	0	0	0	False	False	False	False	False	False	False	False	False	False	False	False	False
abemaciclib	timolol	0	0							0	0	0	0	0	0	0	False	False	False	False	False	False	False	False	False	False	False	False	False
abemaciclib	tofacitinib	1	0	DDInter7	DDInter1825	Abemaciclib	Tofacitinib	948606.0	3.0	0	0	0	0	0	0	1	False	False	False	True	False	False	False	False	False	False	False	True	False
abemaciclib	tolmetin	0	0							0	0	0	0	0	0	0	False	False	False	False	False	False	False	False	False	False	False	False	False
abemaciclib	topiramate	0	0							0	0	0	0	0	0	0	False	False	False	False	False	False	False	False	False	False	False	False	False
abemaciclib	tranexamicacid	0	0							0	0	0	0	0	0	0	False	False	False	False	False	False	False	False	False	False	False	False	False
abemaciclib	tranylcypromine	0	0							0	0	0	0	0	0	0	False	False	False	False	False	False	False	False	False	False	False	False	False
abemaciclib	trifluoperazine	0	0							0	0	0	0	0	0	0	False	False	False	False	False	False	False	False	False	False	False	False	False
abemaciclib	trimethoprim	0	0							0	0	0	0	0	0	0	False	False	False	False	False	False	False	False	False	False	False	False	False
abemaciclib	trimetrexate	0	0							0	0	0	0	0	0	0	False	False	False	False	False	False	False	False	False	False	False	False	False
abemaciclib	valsartan	0	0							0	0	0	0	0	0	0	False	False	False	False	False	False	False	False	False	False	False	False	False
abemaciclib	vandetanib	0	0							0	0	0	0	0	0	0	False	False	False	False	False	False	False	False	False	False	False	False	False
abemaciclib	vardenafil	0	0							0	0	0	0	0	0	0	False	False	False	False	False	False	False	False	False	False	False	False	False
abemaciclib	venetoclax	0	0							0	0	0	0	0	0	0	False	False	False	False	False	False	False	False	False	False	False	False	False
abemaciclib	vismodegib	0	0							0	0	0	0	0	0	0	False	False	False	False	False	False	False	False	False	False	False	False	False
abemaciclib	vitamine	0	0							0	0	0	0	0	0	0	False	False	False	False	False	False	False	False	False	False	False	False	False
abemaciclib	vorapaxar	0	0							0	0	0	0	0	0	0	False	False	False	False	False	False	False	False	False	False	False	False	False
abemaciclib	voriconazole	1	1	DDInter7	DDInter1946	Abemaciclib	Voriconazole	948622.0	3.0	0	0	0	0	1	0	0	True	False	False	False	True	False	False	False	False	True	False	True	False
abemaciclib	vorinostat	0	0							0	0	0	0	0	0	0	False	False	False	False	False	False	False	False	False	False	False	False	False
abemaciclib	zidovudine	1	0	DDInter7	DDInter1961	Abemaciclib	Zidovudine	947538.0	2.0	0	1	0	0	0	0	0	False	True	False	False	False	True	False	False	False	False	False	True	False
abemaciclib	zoledronicacid	0	0							0	0	0	0	0	0	0	False	False	False	False	False	False	False	False	False	False	False	False	False
acalabrutinib	acetazolamide	0	0							0	0	0	0	0	0	0	False	False	False	False	False	False	False	False	False	False	False	False	False
acalabrutinib	acetylsalicylicacid	1	1	DDInter9	DDInter20	Acalabrutinib	Acetylsalicylic acid	950064.0	3.0	0	1	0	0	0	0	0	False	True	False	False	False	True	False	False	False	False	False	True	False
acalabrutinib	acyclovir	0	0							0	0	0	0	0	0	0	False	False	False	False	False	False	False	False	False	False	False	False	False
acalabrutinib	afatinib	0	0							0	0	0	0	0	0	0	False	False	False	False	False	False	False	False	False	False	False	False	False
acalabrutinib	alectinib	0	0							0	0	0	0	0	0	0	False	False	False	False	False	False	False	False	False	False	False	False	False
acalabrutinib	alpelisib	0	0							0	0	0	0	0	0	0	False	False	False	False	False	False	False	False	False	False	False	False	False
acalabrutinib	alprazolam	0	0							0	0	0	0	0	0	0	False	False	False	False	False	False	False	False	False	False	False	False	False
acalabrutinib	amifampridine	0	0							0	0	0	0	0	0	0	False	False	False	False	False	False	False	False	False	False	False	False	False
acalabrutinib	amiloride	0	0							0	0	0	0	0	0	0	False	False	False	False	False	False	False	False	False	False	False	False	False
acalabrutinib	aminosalicylicacid	0	0							0	0	0	0	0	0	0	False	False	False	False	False	False	False	False	False	False	False	False	False
acalabrutinib	amiodarone	1	0	DDInter9	DDInter76	Acalabrutinib	Amiodarone	950047.0	2.0	0	0	0	0	1	0	0	True	False	False	False	True	False	False	False	False	True	False	True	False
acalabrutinib	apixaban	1	1	DDInter9	DDInter108	Acalabrutinib	Apixaban	950059.0	3.0	0	1	0	0	0	0	0	False	True	False	False	False	True	False	False	False	False	False	True	False
acalabrutinib	arformoterol	0	0							0	0	0	0	0	0	0	False	False	False	False	False	False	False	False	False	False	False	False	False
acalabrutinib	aripiprazole	0	0							0	0	0	0	0	0	0	False	False	False	False	False	False	False	False	False	False	False	False	False
acalabrutinib	atovaquone	0	0							0	0	0	0	0	0	0	False	False	False	False	False	False	False	False	False	False	False	False	False
acalabrutinib	atropine	0	0							0	0	0	0	0	0	0	False	False	False	False	False	False	False	False	False	False	False	False	False
acalabrutinib	avanafil	0	0							0	0	0	0	0	0	0	False	False	False	False	False	False	False	False	False	False	False	False	False
acalabrutinib	avapritinib	1	0	DDInter9	DDInter142	Acalabrutinib	Avapritinib	950066.0	3.0	0	1	0	0	0	0	0	False	True	False	False	False	True	False	False	False	False	False	True	False
acalabrutinib	axitinib	0	0							0	0	0	0	0	0	0	False	False	False	False	False	False	False	False	False	False	False	False	False
acalabrutinib	azacitidine	0	0							0	0	0	0	0	0	0	False	False	False	False	False	False	False	False	False	False	False	False	False
acalabrutinib	azithromycin	0	1							0	0	0	0	0	0	0	False	False	False	False	False	False	False	False	False	False	False	False	False
acalabrutinib	baricitinib	1	0	DDInter9	DDInter165	Acalabrutinib	Baricitinib	950068.0	3.0	0	1	0	0	0	0	0	False	True	False	False	False	True	False	False	False	False	False	True	False
acalabrutinib	benzatropine	0	0							0	0	0	0	0	0	0	False	False	False	False	False	False	False	False	False	False	False	False	False
acalabrutinib	bexarotene	1	1	DDInter9	DDInter202	Acalabrutinib	Bexarotene	950071.0	2.0	0	0	0	0	1	0	0	True	False	False	False	True	False	False	False	False	True	False	True	False
acalabrutinib	bortezomib	0	0							0	0	0	0	0	0	0	False	False	False	False	False	False	False	False	False	False	False	False	False
acalabrutinib	bosentan	1	1	DDInter9	DDInter223	Acalabrutinib	Bosentan	950077.0	2.0	0	0	0	0	1	0	0	True	False	False	False	True	False	False	False	False	True	False	True	False
acalabrutinib	bosutinib	0	0							0	0	0	0	0	0	0	False	False	False	False	False	False	False	False	False	False	False	False	False
acalabrutinib	brigatinib	1	0	DDInter9	DDInter233	Acalabrutinib	Brigatinib	950078.0	2.0	0	0	0	0	1	0	0	True	False	False	False	True	False	False	False	False	True	False	True	False
acalabrutinib	caffeine	0	0							0	0	0	0	0	0	0	False	False	False	False	False	False	False	False	False	False	False	False	False
acalabrutinib	captopril	0	0							0	0	0	0	0	0	0	False	False	False	False	False	False	False	False	False	False	False	False	False
acalabrutinib	cariprazine	0	0							0	0	0	0	0	0	0	False	False	False	False	False	False	False	False	False	False	False	False	False
acalabrutinib	cefixime	0	0							0	0	0	0	0	0	0	False	False	False	False	False	False	False	False	False	False	False	False	False
acalabrutinib	cefuroxime	0	0							0	0	0	0	0	0	0	False	False	False	False	False	False	False	False	False	False	False	False	False
acalabrutinib	celecoxib	0	0							0	0	0	0	0	0	0	False	False	False	False	False	False	False	False	False	False	False	False	False
acalabrutinib	ceritinib	1	1	DDInter9	DDInter340	Acalabrutinib	Ceritinib	950092.0	3.0	0	0	0	0	1	0	0	True	False	False	False	True	False	False	False	False	True	False	True	False
acalabrutinib	chloroquine	0	0							0	0	0	0	0	0	0	False	False	False	False	False	False	False	False	False	False	False	False	False
acalabrutinib	chlorpromazine	0	0							0	0	0	0	0	0	0	False	False	False	False	False	False	False	False	False	False	False	False	False
acalabrutinib	chlorzoxazone	0	0							0	0	0	0	0	0	0	False	False	False	False	False	False	False	False	False	False	False	False	False
acalabrutinib	cimetidine	1	1	DDInter9	DDInter380	Acalabrutinib	Cimetidine	950098.0	2.0	0	0	1	0	0	0	0	True	False	False	False	True	False	False	True	False	False	False	True	False
acalabrutinib	ciprofloxacin	1	0	DDInter9	DDInter384	Acalabrutinib	Ciprofloxacin	950099.0	3.0	0	0	0	0	1	0	0	True	False	False	False	True	False	False	False	False	True	False	True	False
acalabrutinib	cisplatin	0	1							0	0	0	0	0	0	0	False	False	False	False	False	False	False	False	False	False	False	False	False
acalabrutinib	clarithromycin	1	1	DDInter9	DDInter393	Acalabrutinib	Clarithromycin	950102.0	3.0	0	0	0	0	1	0	0	True	False	False	False	True	False	False	False	False	True	False	True	False
acalabrutinib	clofarabine	0	0							0	0	0	0	0	0	0	False	False	False	False	False	False	False	False	False	False	False	False	False
acalabrutinib	clomipramine	1	0	DDInter9	DDInter410	Acalabrutinib	Clomipramine	950103.0	2.0	0	1	0	0	0	0	0	False	True	False	False	False	True	False	False	False	False	False	True	False
acalabrutinib	clopidogrel	1	1	DDInter9	DDInter413	Acalabrutinib	Clopidogrel	950104.0	3.0	0	1	0	0	0	0	0	False	True	False	False	False	True	False	False	False	False	False	True	False
acalabrutinib	clotrimazole	1	1	DDInter9	DDInter416	Acalabrutinib	Clotrimazole	950105.0	2.0	0	0	0	0	1	0	0	True	False	False	False	True	False	False	False	False	True	False	True	False
acalabrutinib	cobimetinib	0	0							0	0	0	0	0	0	0	False	False	False	False	False	False	False	False	False	False	False	False	False
acalabrutinib	colchicine	0	0							0	0	0	0	0	0	0	False	False	False	False	False	False	False	False	False	False	False	False	False
acalabrutinib	copanlisib	0	0							0	0	0	0	0	0	0	False	False	False	False	False	False	False	False	False	False	False	False	False
acalabrutinib	crizotinib	1	1	DDInter9	DDInter448	Acalabrutinib	Crizotinib	950110.0	3.0	0	0	0	0	1	0	0	True	False	False	False	True	False	False	False	False	True	False	True	False
acalabrutinib	cyproheptadine	0	0							0	0	0	0	0	0	0	False	False	False	False	False	False	False	False	False	False	False	False	False
acalabrutinib	cytarabine	0	1							0	0	0	0	0	0	0	False	False	False	False	False	False	False	False	False	False	False	False	False
acalabrutinib	dacomitinib	0	0							0	0	0	0	0	0	0	False	False	False	False	False	False	False	False	False	False	False	False	False
acalabrutinib	danazol	1	0	DDInter9	DDInter472	Acalabrutinib	Danazol	950115.0	2.0	0	0	0	0	1	0	0	True	False	False	False	True	False	False	False	False	True	False	True	False
acalabrutinib	darunavir	1	1	DDInter9	DDInter482	Acalabrutinib	Darunavir	950116.0	3.0	0	0	0	0	1	0	0	True	False	False	False	True	False	False	False	False	True	False	True	False
acalabrutinib	dasatinib	1	0	DDInter9	DDInter484	Acalabrutinib	Dasatinib	950117.0	3.0	0	1	0	0	0	0	0	False	True	False	False	False	True	False	False	False	False	False	True	False
acalabrutinib	desipramine	0	0							0	0	0	0	0	0	0	False	False	False	False	False	False	False	False	False	False	False	False	False
acalabrutinib	dexamethasone	1	1	DDInter9	DDInter513	Acalabrutinib	Dexamethasone	950126.0	2.0	0	0	0	0	1	0	0	True	False	False	False	True	False	False	False	False	True	False	True	False
acalabrutinib	diclofenac	1	0	DDInter9	DDInter537	Acalabrutinib	Diclofenac	950132.0	3.0	0	1	0	0	0	0	0	False	True	False	False	False	True	False	False	False	False	False	True	False
acalabrutinib	dimethylfumarate	1	1	DDInter9	DDInter564	Acalabrutinib	Dimethyl fumarate	950138.0	2.0	0	1	0	0	0	0	0	False	True	False	False	False	True	False	False	False	False	False	True	False
acalabrutinib	diphenhydramine	0	0							0	0	0	0	0	0	0	False	False	False	False	False	False	False	False	False	False	False	False	False
acalabrutinib	dipyridamole	1	1	DDInter9	DDInter573	Acalabrutinib	Dipyridamole	950139.0	3.0	0	1	0	0	0	0	0	False	True	False	False	False	True	False	False	False	False	False	True	False
acalabrutinib	doxorubicin	0	1							0	0	0	0	0	0	0	False	False	False	False	False	False	False	False	False	False	False	False	False
acalabrutinib	doxycycline	0	0							0	0	0	0	0	0	0	False	False	False	False	False	False	False	False	False	False	False	False	False
acalabrutinib	dronabinol	0	0							0	0	0	0	0	0	0	False	False	False	False	False	False	False	False	False	False	False	False	False
acalabrutinib	duloxetine	1	0	DDInter9	DDInter608	Acalabrutinib	Duloxetine	950143.0	2.0	0	1	0	0	0	0	0	False	True	False	False	False	True	False	False	False	False	False	True	False
acalabrutinib	edrophonium	0	0							0	0	0	0	0	0	0	False	False	False	False	False	False	False	False	False	False	False	False	False
acalabrutinib	elagolix	1	0	DDInter9	DDInter625	Acalabrutinib	Elagolix	950148.0	2.0	0	0	0	0	1	0	0	True	False	False	False	True	False	False	False	False	True	False	True	False
acalabrutinib	empagliflozin	0	0							0	0	0	0	0	0	0	False	False	False	False	False	False	False	False	False	False	False	False	False
acalabrutinib	entacapone	0	0							0	0	0	0	0	0	0	False	False	False	False	False	False	False	False	False	False	False	False	False
acalabrutinib	entrectinib	1	1	DDInter9	DDInter648	Acalabrutinib	Entrectinib	950151.0	2.0	0	0	0	0	1	0	0	True	False	False	False	True	False	False	False	False	True	False	True	False
acalabrutinib	eplerenone	0	0							0	0	0	0	0	0	0	False	False	False	False	False	False	False	False	False	False	False	False	False
acalabrutinib	erlotinib	0	0							0	0	0	0	0	0	0	False	False	False	False	False	False	False	False	False	False	False	False	False
acalabrutinib	erythromycin	1	1	DDInter9	DDInter670	Acalabrutinib	Erythromycin	950155.0	3.0	0	0	0	0	1	0	0	True	False	False	False	True	False	False	False	False	True	False	True	False
acalabrutinib	escitalopram	1	0	DDInter9	DDInter672	Acalabrutinib	Escitalopram	950156.0	2.0	0	1	0	0	0	0	0	False	True	False	False	False	True	False	False	False	False	False	True	False
acalabrutinib	ethanol	0	0							0	0	0	0	0	0	0	False	False	False	False	False	False	False	False	False	False	False	False	False
acalabrutinib	ethinylestradiol	0	1							0	0	0	0	0	0	0	False	False	False	False	False	False	False	False	False	False	False	False	False
acalabrutinib	etoposide	0	1							0	0	0	0	0	0	0	False	False	False	False	False	False	False	False	False	False	False	False	False
acalabrutinib	exemestane	0	0							0	0	0	0	0	0	0	False	False	False	False	False	False	False	False	False	False	False	False	False
acalabrutinib	fedratinib	1	1	DDInter9	DDInter714	Acalabrutinib	Fedratinib	950163.0	3.0	0	0	0	0	1	0	0	True	False	False	False	True	False	False	False	False	True	False	True	False
acalabrutinib	fentanyl	0	0							0	0	0	0	0	0	0	False	False	False	False	False	False	False	False	False	False	False	False	False
acalabrutinib	fluconazole	1	1	DDInter9	DDInter743	Acalabrutinib	Fluconazole	950169.0	3.0	0	0	0	0	1	0	0	True	False	False	False	True	False	False	False	False	True	False	True	False
acalabrutinib	fluorouracil	0	1							0	0	0	0	0	0	0	False	False	False	False	False	False	False	False	False	False	False	False	False
acalabrutinib	flutamide	0	0							0	0	0	0	0	0	0	False	False	False	False	False	False	False	False	False	False	False	False	False
acalabrutinib	fluvoxamine	1	1	DDInter9	DDInter770	Acalabrutinib	Fluvoxamine	950173.0	2.0	0	1	0	0	0	0	0	False	True	False	False	False	True	False	False	False	False	False	True	False
acalabrutinib	fostamatinib	0	1							0	0	0	0	0	0	0	False	False	False	False	False	False	False	False	False	False	False	False	False
acalabrutinib	furosemide	0	0							0	0	0	0	0	0	0	False	False	False	False	False	False	False	False	False	False	False	False	False
acalabrutinib	galantamine	0	0							0	0	0	0	0	0	0	False	False	False	False	False	False	False	False	False	False	False	False	False
acalabrutinib	ganciclovir	1	0	DDInter9	DDInter806	Acalabrutinib	Ganciclovir	950178.0	2.0	0	1	0	0	0	0	0	False	True	False	False	False	True	False	False	False	False	False	True	False
acalabrutinib	gefitinib	0	0							0	0	0	0	0	0	0	False	False	False	False	False	False	False	False	False	False	False	False	False
acalabrutinib	gemcitabine	0	1							0	0	0	0	0	0	0	False	False	False	False	False	False	False	False	False	False	False	False	False
acalabrutinib	gilteritinib	0	0							0	0	0	0	0	0	0	False	False	False	False	False	False	False	False	False	False	False	False	False
acalabrutinib	guanidine	0	0							0	0	0	0	0	0	0	False	False	False	False	False	False	False	False	False	False	False	False	False
acalabrutinib	haloperidol	0	0							0	0	0	0	0	0	0	False	False	False	False	False	False	False	False	False	False	False	False	False
acalabrutinib	ibrutinib	1	0	DDInter9	DDInter899	Acalabrutinib	Ibrutinib	950191.0	3.0	0	1	0	0	0	0	0	False	True	False	False	False	True	False	False	False	False	False	True	False
acalabrutinib	idarubicin	0	1							0	0	0	0	0	0	0	False	False	False	False	False	False	False	False	False	False	False	False	False
acalabrutinib	idelalisib	1	0	DDInter9	DDInter905	Acalabrutinib	Idelalisib	950193.0	3.0	0	0	0	0	1	0	0	True	False	False	False	True	False	False	False	False	True	False	True	False
acalabrutinib	imatinib	1	0	DDInter9	DDInter909	Acalabrutinib	Imatinib	950195.0	3.0	0	0	0	0	1	0	0	True	False	False	False	True	False	False	False	False	True	False	True	False
acalabrutinib	imipramine	0	0							0	0	0	0	0	0	0	False	False	False	False	False	False	False	False	False	False	False	False	False
acalabrutinib	indomethacin	1	0	DDInter9	DDInter921	Acalabrutinib	Indomethacin	950197.0	3.0	0	1	0	0	0	0	0	False	True	False	False	False	True	False	False	False	False	False	True	False
acalabrutinib	irinotecan	0	1							0	0	0	0	0	0	0	False	False	False	False	False	False	False	False	False	False	False	False	False
acalabrutinib	isoniazid	1	0	DDInter9	DDInter986	Acalabrutinib	Isoniazid	950204.0	2.0	0	0	0	0	1	0	0	True	False	False	False	True	False	False	False	False	True	False	True	False
acalabrutinib	ixazomib	0	0							0	0	0	0	0	0	0	False	False	False	False	False	False	False	False	False	False	False	False	False
acalabrutinib	ketoconazole	1	1	DDInter9	DDInter1008	Acalabrutinib	Ketoconazole	950208.0	3.0	0	0	0	0	1	0	0	True	False	False	False	True	False	False	False	False	True	False	True	False
acalabrutinib	lapatinib	1	0	DDInter9	DDInter1024	Acalabrutinib	Lapatinib	950215.0	2.0	0	0	0	0	1	0	0	True	False	False	False	True	False	False	False	False	True	False	True	False
acalabrutinib	lemborexant	1	0	DDInter9	DDInter1034	Acalabrutinib	Lemborexant	950219.0	2.0	0	0	0	0	1	0	0	True	False	False	False	True	False	False	False	False	True	False	True	False
acalabrutinib	lenvatinib	0	0							0	0	0	0	0	0	0	False	False	False	False	False	False	False	False	False	False	False	False	False
acalabrutinib	levodopa	0	0							0	0	0	0	0	0	0	False	False	False	False	False	False	False	False	False	False	False	False	False
acalabrutinib	levomefolicacid	0	0							0	0	0	0	0	0	0	False	False	False	False	False	False	False	False	False	False	False	False	False
acalabrutinib	levonorgestrel	0	0							0	0	0	0	0	0	0	False	False	False	False	False	False	False	False	False	False	False	False	False
acalabrutinib	lidocaine	0	0							0	0	0	0	0	0	0	False	False	False	False	False	False	False	False	False	False	False	False	False
acalabrutinib	linezolid	0	0							0	0	0	0	0	0	0	False	False	False	False	False	False	False	False	False	False	False	False	False
acalabrutinib	lisinopril	0	0							0	0	0	0	0	0	0	False	False	False	False	False	False	False	False	False	False	False	False	False
acalabrutinib	lopinavir	0	1							0	0	0	0	0	0	0	False	False	False	False	False	False	False	False	False	False	False	False	False
acalabrutinib	losartan	0	0							0	0	0	0	0	0	0	False	False	False	False	False	False	False	False	False	False	False	False	False
acalabrutinib	lumateperone	0	0							0	0	0	0	0	0	0	False	False	False	False	False	False	False	False	False	False	False	False	False
acalabrutinib	meclofenamicacid	1	0	DDInter9	DDInter1135	Acalabrutinib	Meclofenamic acid	950234.0	3.0	0	1	0	0	0	0	0	False	True	False	False	False	True	False	False	False	False	False	True	False
acalabrutinib	mefenamicacid	1	0	DDInter9	DDInter1139	Acalabrutinib	Mefenamic acid	950235.0	3.0	0	1	0	0	0	0	0	False	True	False	False	False	True	False	False	False	False	False	True	False
acalabrutinib	metformin	0	0							0	0	0	0	0	0	0	False	False	False	False	False	False	False	False	False	False	False	False	False
acalabrutinib	methotrexate	0	0							0	0	0	0	0	0	0	False	False	False	False	False	False	False	False	False	False	False	False	False
acalabrutinib	metyrapone	0	0							0	0	0	0	0	0	0	False	False	False	False	False	False	False	False	False	False	False	False	False
acalabrutinib	mifepristone	1	1	DDInter9	DDInter1215	Acalabrutinib	Mifepristone	950241.0	3.0	0	0	0	0	1	0	0	True	False	False	False	True	False	False	False	False	True	False	True	False
acalabrutinib	miglitol	0	0							0	0	0	0	0	0	0	False	False	False	False	False	False	False	False	False	False	False	False	False
acalabrutinib	minoxidil	0	0							0	0	0	0	0	0	0	False	False	False	False	False	False	False	False	False	False	False	False	False
acalabrutinib	mitoxantrone	0	1							0	0	0	0	0	0	0	False	False	False	False	False	False	False	False	False	False	False	False	False
acalabrutinib	mycophenolicacid	0	0							0	0	0	0	0	0	0	False	False	False	False	False	False	False	False	False	False	False	False	False
acalabrutinib	nabumetone	1	0	DDInter9	DDInter1254	Acalabrutinib	Nabumetone	950247.0	3.0	0	1	0	0	0	0	0	False	True	False	False	False	True	False	False	False	False	False	True	False
acalabrutinib	naproxen	1	0	DDInter9	DDInter1266	Acalabrutinib	Naproxen	950249.0	3.0	0	1	0	0	0	0	0	False	True	False	False	False	True	False	False	False	False	False	True	False
acalabrutinib	nelfinavir	1	1	DDInter9	DDInter1276	Acalabrutinib	Nelfinavir	950252.0	3.0	0	0	0	0	1	0	0	True	False	False	False	True	False	False	False	False	True	False	True	False
acalabrutinib	netupitant	1	1	DDInter9	DDInter1284	Acalabrutinib	Netupitant	1050896.0	3.0	0	0	0	0	1	0	0	True	False	False	False	True	False	False	False	False	True	False	True	False
acalabrutinib	nicotine	0	0							0	0	0	0	0	0	0	False	False	False	False	False	False	False	False	False	False	False	False	False
acalabrutinib	nilotinib	1	0	DDInter9	DDInter1293	Acalabrutinib	Nilotinib	950256.0	2.0	0	0	0	0	1	0	0	True	False	False	False	True	False	False	False	False	True	False	True	False
acalabrutinib	nintedanib	0	0							0	0	0	0	0	0	0	False	False	False	False	False	False	False	False	False	False	False	False	False
acalabrutinib	nitrofurantoin	0	0							0	0	0	0	0	0	0	False	False	False	False	False	False	False	False	False	False	False	False	False
acalabrutinib	olaparib	1	0	DDInter9	DDInter1327	Acalabrutinib	Olaparib	950261.0	2.0	0	1	0	0	0	0	0	False	True	False	False	False	True	False	False	False	False	False	True	False
acalabrutinib	opicapone	0	0							0	0	0	0	0	0	0	False	False	False	False	False	False	False	False	False	False	False	False	False
acalabrutinib	osimertinib	0	0							0	0	0	0	0	0	0	False	False	False	False	False	False	False	False	False	False	False	False	False
acalabrutinib	oxacillin	0	0							0	0	0	0	0	0	0	False	False	False	False	False	False	False	False	False	False	False	False	False
acalabrutinib	palbociclib	1	1	DDInter9	DDInter1379	Acalabrutinib	Palbociclib	950269.0	2.0	0	0	0	0	1	0	0	True	False	False	False	True	False	False	False	False	True	False	True	False
acalabrutinib	pamidronicacid	0	0							0	0	0	0	0	0	0	False	False	False	False	False	False	False	False	False	False	False	False	False
acalabrutinib	papaverine	0	0							0	0	0	0	0	0	0	False	False	False	False	False	False	False	False	False	False	False	False	False
acalabrutinib	paroxetine	1	0	DDInter9	DDInter1397	Acalabrutinib	Paroxetine	950272.0	2.0	0	1	0	0	0	0	0	False	True	False	False	False	True	False	False	False	False	False	True	False
acalabrutinib	pemetrexed	0	1							0	0	0	0	0	0	0	False	False	False	False	False	False	False	False	False	False	False	False	False
acalabrutinib	pentamidine	0	0							0	0	0	0	0	0	0	False	False	False	False	False	False	False	False	False	False	False	False	False
acalabrutinib	pentostatin	0	0							0	0	0	0	0	0	0	False	False	False	False	False	False	False	False	False	False	False	False	False
acalabrutinib	pentoxifylline	1	0	DDInter9	DDInter1426	Acalabrutinib	Pentoxifylline	950278.0	3.0	0	1	0	0	0	0	0	False	True	False	False	False	True	False	False	False	False	False	True	False
acalabrutinib	pexidartinib	1	0	DDInter9	DDInter1435	Acalabrutinib	Pexidartinib	950279.0	2.0	0	0	0	0	1	0	0	True	False	False	False	True	False	False	False	False	True	False	True	False
acalabrutinib	pimozide	0	0							0	0	0	0	0	0	0	False	False	False	False	False	False	False	False	False	False	False	False	False
acalabrutinib	ponatinib	1	0	DDInter9	DDInter1492	Acalabrutinib	Ponatinib	950287.0	3.0	0	1	0	0	0	0	0	False	True	False	False	False	True	False	False	False	False	False	True	False
acalabrutinib	posaconazole	1	1	DDInter9	DDInter1494	Acalabrutinib	Posaconazole	950288.0	3.0	0	0	0	0	1	0	0	True	False	False	False	True	False	False	False	False	True	False	True	False
acalabrutinib	prednisolone	0	0							0	0	0	0	0	0	0	False	False	False	False	False	False	False	False	False	False	False	False	False
acalabrutinib	prednisone	0	0							0	0	0	0	0	0	0	False	False	False	False	False	False	False	False	False	False	False	False	False
acalabrutinib	progesterone	0	0							0	0	0	0	0	0	0	False	False	False	False	False	False	False	False	False	False	False	False	False
acalabrutinib	propofol	0	0							0	0	0	0	0	0	0	False	False	False	False	False	False	False	False	False	False	False	False	False
acalabrutinib	pyrazinamide	0	0							0	0	0	0	0	0	0	False	False	False	False	False	False	False	False	False	False	False	False	False
acalabrutinib	pyrimethamine	0	0							0	0	0	0	0	0	0	False	False	False	False	False	False	False	False	False	False	False	False	False
acalabrutinib	quinidine	0	0							0	0	0	0	0	0	0	False	False	False	False	False	False	False	False	False	False	False	False	False
acalabrutinib	quinine	0	0							0	0	0	0	0	0	0	False	False	False	False	False	False	False	False	False	False	False	False	False
acalabrutinib	raloxifene	0	0							0	0	0	0	0	0	0	False	False	False	False	False	False	False	False	False	False	False	False	False
acalabrutinib	ramelteon	0	0							0	0	0	0	0	0	0	False	False	False	False	False	False	False	False	False	False	False	False	False
acalabrutinib	ribavirin	0	0							0	0	0	0	0	0	0	False	False	False	False	False	False	False	False	False	False	False	False	False
acalabrutinib	ribociclib	1	0	DDInter9	DDInter1588	Acalabrutinib	Ribociclib	950299.0	3.0	0	0	0	0	1	0	0	True	False	False	False	True	False	False	False	False	True	False	True	False
acalabrutinib	riluzole	0	0							0	0	0	0	0	0	0	False	False	False	False	False	False	False	False	False	False	False	False	False
acalabrutinib	risedronicacid	0	0							0	0	0	0	0	0	0	False	False	False	False	False	False	False	False	False	False	False	False	False
acalabrutinib	risperidone	0	0							0	0	0	0	0	0	0	False	False	False	False	False	False	False	False	False	False	False	False	False
acalabrutinib	ritonavir	1	1	DDInter9	DDInter1607	Acalabrutinib	Ritonavir	950304.0	3.0	0	0	0	0	1	0	0	True	False	False	False	True	False	False	False	False	True	False	True	False
acalabrutinib	rosiglitazone	0	0							0	0	0	0	0	0	0	False	False	False	False	False	False	False	False	False	False	False	False	False
acalabrutinib	rucaparib	1	0	DDInter9	DDInter1626	Acalabrutinib	Rucaparib	950309.0	2.0	0	0	0	0	1	0	0	True	False	False	False	True	False	False	False	False	True	False	True	False
acalabrutinib	ruxolitinib	1	0	DDInter9	DDInter1628	Acalabrutinib	Ruxolitinib	950311.0	3.0	0	1	0	0	0	0	0	False	True	False	False	False	True	False	False	False	False	False	True	False
acalabrutinib	saquinavir	1	0	DDInter9	DDInter1640	Acalabrutinib	Saquinavir	950313.0	3.0	0	0	0	0	1	0	0	True	False	False	False	True	False	False	False	False	True	False	True	False
acalabrutinib	scopolamine	0	0							0	0	0	0	0	0	0	False	False	False	False	False	False	False	False	False	False	False	False	False
acalabrutinib	selumetinib	0	0							0	0	0	0	0	0	0	False	False	False	False	False	False	False	False	False	False	False	False	False
acalabrutinib	sertraline	1	0	DDInter9	DDInter1662	Acalabrutinib	Sertraline	950318.0	2.0	0	1	0	0	0	0	0	False	True	False	False	False	True	False	False	False	False	False	True	False
acalabrutinib	sildenafil	0	0							0	0	0	0	0	0	0	False	False	False	False	False	False	False	False	False	False	False	False	False
acalabrutinib	sirolimus	0	1							0	0	0	0	0	0	0	False	False	False	False	False	False	False	False	False	False	False	False	False
acalabrutinib	sorafenib	0	0							0	0	0	0	0	0	0	False	False	False	False	False	False	False	False	False	False	False	False	False
acalabrutinib	spironolactone	0	0							0	0	0	0	0	0	0	False	False	False	False	False	False	False	False	False	False	False	False	False
acalabrutinib	sulfasalazine	0	0							0	0	0	0	0	0	0	False	False	False	False	False	False	False	False	False	False	False	False	False
acalabrutinib	sunitinib	0	0							0	0	0	0	0	0	0	False	False	False	False	False	False	False	False	False	False	False	False	False
acalabrutinib	suvorexant	1	0	DDInter9	DDInter1733	Acalabrutinib	Suvorexant	950336.0	2.0	0	0	0	0	1	0	0	True	False	False	False	True	False	False	False	False	True	False	True	False
acalabrutinib	tacrolimus	0	0							0	0	0	0	0	0	0	False	False	False	False	False	False	False	False	False	False	False	False	False
acalabrutinib	tadalafil	0	0							0	0	0	0	0	0	0	False	False	False	False	False	False	False	False	False	False	False	False	False
acalabrutinib	telmisartan	0	0							0	0	0	0	0	0	0	False	False	False	False	False	False	False	False	False	False	False	False	False
acalabrutinib	teniposide	0	0							0	0	0	0	0	0	0	False	False	False	False	False	False	False	False	False	False	False	False	False
acalabrutinib	teriflunomide	1	0	DDInter9	DDInter1771	Acalabrutinib	Teriflunomide	950343.0	3.0	0	1	0	0	0	0	0	False	True	False	False	False	True	False	False	False	False	False	True	False
acalabrutinib	tetracaine	0	0							0	0	0	0	0	0	0	False	False	False	False	False	False	False	False	False	False	False	False	False
acalabrutinib	theophylline	0	0							0	0	0	0	0	0	0	False	False	False	False	False	False	False	False	False	False	False	False	False
acalabrutinib	ticlopidine	1	1	DDInter9	DDInter1804	Acalabrutinib	Ticlopidine	950346.0	3.0	0	1	0	0	0	0	0	False	True	False	False	False	True	False	False	False	False	False	True	False
acalabrutinib	timolol	0	0							0	0	0	0	0	0	0	False	False	False	False	False	False	False	False	False	False	False	False	False
acalabrutinib	tofacitinib	1	0	DDInter9	DDInter1825	Acalabrutinib	Tofacitinib	950350.0	3.0	0	0	0	0	0	0	1	False	False	False	True	False	False	False	False	False	False	False	True	False
acalabrutinib	tolmetin	1	0	DDInter9	DDInter1831	Acalabrutinib	Tolmetin	950351.0	3.0	0	1	0	0	0	0	0	False	True	False	False	False	True	False	False	False	False	False	True	False
acalabrutinib	topiramate	0	0							0	0	0	0	0	0	0	False	False	False	False	False	False	False	False	False	False	False	False	False
acalabrutinib	tranexamicacid	0	0							0	0	0	0	0	0	0	False	False	False	False	False	False	False	False	False	False	False	False	False
acalabrutinib	tranylcypromine	0	0							0	0	0	0	0	0	0	False	False	False	False	False	False	False	False	False	False	False	False	False
acalabrutinib	trifluoperazine	0	0							0	0	0	0	0	0	0	False	False	False	False	False	False	False	False	False	False	False	False	False
acalabrutinib	trimethoprim	0	0							0	0	0	0	0	0	0	False	False	False	False	False	False	False	False	False	False	False	False	False
acalabrutinib	trimetrexate	0	0							0	0	0	0	0	0	0	False	False	False	False	False	False	False	False	False	False	False	False	False
acalabrutinib	valsartan	0	0							0	0	0	0	0	0	0	False	False	False	False	False	False	False	False	False	False	False	False	False
acalabrutinib	vandetanib	0	0							0	0	0	0	0	0	0	False	False	False	False	False	False	False	False	False	False	False	False	False
acalabrutinib	vardenafil	0	0							0	0	0	0	0	0	0	False	False	False	False	False	False	False	False	False	False	False	False	False
acalabrutinib	venetoclax	0	0							0	0	0	0	0	0	0	False	False	False	False	False	False	False	False	False	False	False	False	False
acalabrutinib	vismodegib	0	0							0	0	0	0	0	0	0	False	False	False	False	False	False	False	False	False	False	False	False	False
acalabrutinib	vitamine	0	0							0	0	0	0	0	0	0	False	False	False	False	False	False	False	False	False	False	False	False	False
acalabrutinib	vorapaxar	1	1	DDInter9	DDInter1945	Acalabrutinib	Vorapaxar	950371.0	3.0	0	1	0	0	0	0	0	False	True	False	False	False	True	False	False	False	False	False	True	False
acalabrutinib	voriconazole	1	1	DDInter9	DDInter1946	Acalabrutinib	Voriconazole	950372.0	3.0	0	0	0	0	1	0	0	True	False	False	False	True	False	False	False	False	True	False	True	False
acalabrutinib	vorinostat	0	0							0	0	0	0	0	0	0	False	False	False	False	False	False	False	False	False	False	False	False	False
acalabrutinib	zidovudine	1	0	DDInter9	DDInter1961	Acalabrutinib	Zidovudine	947539.0	2.0	0	1	0	0	0	0	0	False	True	False	False	False	True	False	False	False	False	False	True	False
acalabrutinib	zoledronicacid	0	0							0	0	0	0	0	0	0	False	False	False	False	False	False	False	False	False	False	False	False	False
acetazolamide	acetylsalicylicacid	1	1	DDInter15	DDInter20	Acetazolamide	Acetylsalicylic acid	953541.0	3.0	0	0	0	1	0	0	0	True	False	False	False	True	False	False	False	True	False	False	True	False
acetazolamide	acyclovir	1	0	DDInter15	DDInter25	Acetazolamide	Acyclovir	1166984.0	0.0	0	0	0	0	0	0	0	False	False	False	True	False	False	False	False	False	False	False	True	False
acetazolamide	afatinib	0	0							0	0	0	0	0	0	0	False	False	False	False	False	False	False	False	False	False	False	False	False
acetazolamide	alectinib	0	0							0	0	0	0	0	0	0	False	False	False	False	False	False	False	False	False	False	False	False	False
acetazolamide	alpelisib	0	0							0	0	0	0	0	0	0	False	False	False	False	False	False	False	False	False	False	False	False	False
acetazolamide	alprazolam	0	0	DDInter15	DDInter54	Acetazolamide	Alprazolam	953527.0	2.0	1	0	0	0	0	0	0	False	False	True	False	False	True	False	False	False	False	False	True	True
acetazolamide	amifampridine	0	0							0	0	0	0	0	0	0	False	False	False	False	False	False	False	False	False	False	False	False	False
acetazolamide	amiloride	0	0							0	0	0	0	0	0	0	False	False	False	False	False	False	False	False	False	False	False	False	False
acetazolamide	aminosalicylicacid	0	0							0	0	0	0	0	0	0	False	False	False	False	False	False	False	False	False	False	False	False	False
acetazolamide	amiodarone	0	0	DDInter15	DDInter76	Acetazolamide	Amiodarone	953530.0	3.0	0	1	0	0	0	0	0	False	True	False	False	False	True	False	False	False	False	False	True	True
acetazolamide	apixaban	0	0							0	0	0	0	0	0	0	False	False	False	False	False	False	False	False	False	False	False	False	False
acetazolamide	arformoterol	0	0	DDInter15	DDInter116	Acetazolamide	Arformoterol	953539.0	2.0	0	1	0	0	0	0	0	False	True	False	False	False	True	False	False	False	False	False	True	True
acetazolamide	aripiprazole	0	0							0	0	0	0	0	0	0	False	False	False	False	False	False	False	False	False	False	False	False	False
acetazolamide	atovaquone	0	0							0	0	0	0	0	0	0	False	False	False	False	False	False	False	False	False	False	False	False	False
acetazolamide	atropine	1	0	DDInter15	DDInter136	Acetazolamide	Atropine	1166972.0	0.0	0	0	0	0	0	0	0	False	False	False	True	False	False	False	False	False	False	False	True	False
acetazolamide	avanafil	0	0	DDInter15	DDInter141	Acetazolamide	Avanafil	953543.0	2.0	0	1	0	0	0	0	0	False	True	False	False	False	True	False	False	False	False	False	True	True
acetazolamide	avapritinib	0	0							0	0	0	0	0	0	0	False	False	False	False	False	False	False	False	False	False	False	False	False
acetazolamide	axitinib	0	0							0	0	0	0	0	0	0	False	False	False	False	False	False	False	False	False	False	False	False	False
acetazolamide	azacitidine	0	0							0	0	0	0	0	0	0	False	False	False	False	False	False	False	False	False	False	False	False	False
acetazolamide	azithromycin	0	0	DDInter15	DDInter157	Acetazolamide	Azithromycin	1166938.0	0.0	0	0	0	0	0	0	0	False	False	False	True	False	False	False	False	False	False	False	True	True
acetazolamide	baricitinib	0	0							0	0	0	0	0	0	0	False	False	False	False	False	False	False	False	False	False	False	False	False
acetazolamide	benzatropine	0	0							0	0	0	0	0	0	0	False	False	False	False	False	False	False	False	False	False	False	False	False
acetazolamide	bexarotene	0	0							0	0	0	0	0	0	0	False	False	False	False	False	False	False	False	False	False	False	False	False
acetazolamide	bortezomib	0	0							0	0	0	0	0	0	0	False	False	False	False	False	False	False	False	False	False	False	False	False
acetazolamide	bosentan	0	1							0	0	0	0	0	0	0	False	False	False	False	False	False	False	False	False	False	False	False	False
acetazolamide	bosutinib	0	0							0	0	0	0	0	0	0	False	False	False	False	False	False	False	False	False	False	False	False	False
acetazolamide	brigatinib	0	0							0	0	0	0	0	0	0	False	False	False	False	False	False	False	False	False	False	False	False	False
acetazolamide	caffeine	0	0							0	0	0	0	0	0	0	False	False	False	False	False	False	False	False	False	False	False	False	False
acetazolamide	captopril	0	0	DDInter15	DDInter292	Acetazolamide	Captopril	953551.0	2.0	0	1	0	0	0	0	0	False	True	False	False	False	True	False	False	False	False	False	True	True
acetazolamide	cariprazine	0	0							0	0	0	0	0	0	0	False	False	False	False	False	False	False	False	False	False	False	False	False
acetazolamide	cefixime	0	0							0	0	0	0	0	0	0	False	False	False	False	False	False	False	False	False	False	False	False	False
acetazolamide	cefuroxime	0	0							0	0	0	0	0	0	0	False	False	False	False	False	False	False	False	False	False	False	False	False
acetazolamide	celecoxib	1	0	DDInter15	DDInter336	Acetazolamide	Celecoxib	1166961.0	0.0	0	0	0	0	0	0	0	False	False	False	True	False	False	False	False	False	False	False	True	False
acetazolamide	ceritinib	0	0							0	0	0	0	0	0	0	False	False	False	False	False	False	False	False	False	False	False	False	False
acetazolamide	chloroquine	1	0	DDInter15	DDInter359	Acetazolamide	Chloroquine	953556.0	2.0	0	1	0	0	0	0	0	False	True	False	False	False	True	False	False	False	False	False	True	False
acetazolamide	chlorpromazine	0	0	DDInter15	DDInter363	Acetazolamide	Chlorpromazine	953557.0	2.0	0	1	0	0	0	0	0	False	True	False	False	False	True	False	False	False	False	False	True	True
acetazolamide	chlorzoxazone	0	0							0	0	0	0	0	0	0	False	False	False	False	False	False	False	False	False	False	False	False	False
acetazolamide	cimetidine	0	0							0	0	0	0	0	0	0	False	False	False	False	False	False	False	False	False	False	False	False	False
acetazolamide	ciprofloxacin	0	0	DDInter15	DDInter384	Acetazolamide	Ciprofloxacin	1166966.0	0.0	0	0	0	0	0	0	0	False	False	False	True	False	False	False	False	False	False	False	True	True
acetazolamide	cisplatin	1	0	DDInter15	DDInter387	Acetazolamide	Cisplatin	1166964.0	0.0	0	0	0	0	0	0	0	False	False	False	True	False	False	False	False	False	False	False	True	False
acetazolamide	clarithromycin	0	0							0	0	0	0	0	0	0	False	False	False	False	False	False	False	False	False	False	False	False	False
acetazolamide	clofarabine	0	0							0	0	0	0	0	0	0	False	False	False	False	False	False	False	False	False	False	False	False	False
acetazolamide	clomipramine	0	0	DDInter15	DDInter410	Acetazolamide	Clomipramine	953565.0	1.0	0	0	0	0	0	1	0	True	False	False	False	True	False	False	False	False	False	True	True	True
acetazolamide	clopidogrel	1	0	DDInter15	DDInter413	Acetazolamide	Clopidogrel	1166981.0	0.0	0	0	0	0	0	0	0	False	False	False	True	False	False	False	False	False	False	False	True	False
acetazolamide	clotrimazole	0	0							0	0	0	0	0	0	0	False	False	False	False	False	False	False	False	False	False	False	False	False
acetazolamide	cobimetinib	0	0							0	0	0	0	0	0	0	False	False	False	False	False	False	False	False	False	False	False	False	False
acetazolamide	colchicine	0	0							0	0	0	0	0	0	0	False	False	False	False	False	False	False	False	False	False	False	False	False
acetazolamide	copanlisib	0	0							0	0	0	0	0	0	0	False	False	False	False	False	False	False	False	False	False	False	False	False
acetazolamide	crizotinib	0	0							0	0	0	0	0	0	0	False	False	False	False	False	False	False	False	False	False	False	False	False
acetazolamide	cyproheptadine	0	0							0	0	0	0	0	0	0	False	False	False	False	False	False	False	False	False	False	False	False	False
acetazolamide	cytarabine	1	0	DDInter15	DDInter460	Acetazolamide	Cytarabine	1171968.0	0.0	0	0	0	0	0	0	0	False	False	False	True	False	False	False	False	False	False	False	True	False
acetazolamide	dacomitinib	0	0							0	0	0	0	0	0	0	False	False	False	False	False	False	False	False	False	False	False	False	False
acetazolamide	danazol	0	0							0	0	0	0	0	0	0	False	False	False	False	False	False	False	False	False	False	False	False	False
acetazolamide	darunavir	0	0							0	0	0	0	0	0	0	False	False	False	False	False	False	False	False	False	False	False	False	False
acetazolamide	dasatinib	0	0							0	0	0	0	0	0	0	False	False	False	False	False	False	False	False	False	False	False	False	False
acetazolamide	desipramine	0	0	DDInter15	DDInter504	Acetazolamide	Desipramine	953575.0	1.0	0	0	0	0	0	1	0	True	False	False	False	True	False	False	False	False	False	True	True	True
acetazolamide	dexamethasone	1	1	DDInter15	DDInter513	Acetazolamide	Dexamethasone	953577.0	2.0	0	1	0	0	0	0	0	False	True	False	False	False	True	False	False	False	False	False	True	False
acetazolamide	diclofenac	0	0							0	0	0	0	0	0	0	False	False	False	False	False	False	False	False	False	False	False	False	False
acetazolamide	dimethylfumarate	0	0							0	0	0	0	0	0	0	False	False	False	False	False	False	False	False	False	False	False	False	False
acetazolamide	diphenhydramine	0	0							0	0	0	0	0	0	0	False	False	False	False	False	False	False	False	False	False	False	False	False
acetazolamide	dipyridamole	0	0							0	0	0	0	0	0	0	False	False	False	False	False	False	False	False	False	False	False	False	False
acetazolamide	doxorubicin	0	0							0	0	0	0	0	0	0	False	False	False	False	False	False	False	False	False	False	False	False	False
acetazolamide	doxycycline	1	0	DDInter15	DDInter598	Acetazolamide	Doxycycline	953589.0	1.0	0	0	0	0	0	0	1	False	False	False	True	False	False	False	False	False	False	False	True	False
acetazolamide	dronabinol	0	0							0	0	0	0	0	0	0	False	False	False	False	False	False	False	False	False	False	False	False	False
acetazolamide	duloxetine	0	0	DDInter15	DDInter608	Acetazolamide	Duloxetine	953593.0	2.0	0	1	0	0	0	0	0	False	True	False	False	False	True	False	False	False	False	False	True	True
acetazolamide	edrophonium	0	0							0	0	0	0	0	0	0	False	False	False	False	False	False	False	False	False	False	False	False	False
acetazolamide	elagolix	0	0							0	0	0	0	0	0	0	False	False	False	False	False	False	False	False	False	False	False	False	False
acetazolamide	empagliflozin	1	1	DDInter15	DDInter636	Acetazolamide	Empagliflozin	953594.0	2.0	1	0	0	0	0	0	0	False	False	True	False	False	True	False	False	False	False	False	True	False
acetazolamide	entacapone	0	0							0	0	0	0	0	0	0	False	False	False	False	False	False	False	False	False	False	False	False	False
acetazolamide	entrectinib	0	0							0	0	0	0	0	0	0	False	False	False	False	False	False	False	False	False	False	False	False	False
acetazolamide	eplerenone	0	0							0	0	0	0	0	0	0	False	False	False	False	False	False	False	False	False	False	False	False	False
acetazolamide	erlotinib	0	0							0	0	0	0	0	0	0	False	False	False	False	False	False	False	False	False	False	False	False	False
acetazolamide	erythromycin	0	0							0	0	0	0	0	0	0	False	False	False	False	False	False	False	False	False	False	False	False	False
acetazolamide	escitalopram	0	0	DDInter15	DDInter672	Acetazolamide	Escitalopram	953598.0	2.0	0	1	0	0	0	0	0	False	True	False	False	False	True	False	False	False	False	False	True	True
acetazolamide	ethanol	0	0							0	0	0	0	0	0	0	False	False	False	False	False	False	False	False	False	False	False	False	False
acetazolamide	ethinylestradiol	0	0							0	0	0	0	0	0	0	False	False	False	False	False	False	False	False	False	False	False	False	False
acetazolamide	etoposide	1	0	DDInter15	DDInter702	Acetazolamide	Etoposide	1166983.0	0.0	0	0	0	0	0	0	0	False	False	False	True	False	False	False	False	False	False	False	True	False
acetazolamide	exemestane	0	0							0	0	0	0	0	0	0	False	False	False	False	False	False	False	False	False	False	False	False	False
acetazolamide	fedratinib	0	0							0	0	0	0	0	0	0	False	False	False	False	False	False	False	False	False	False	False	False	False
acetazolamide	fentanyl	0	0	DDInter15	DDInter722	Acetazolamide	Fentanyl	1166986.0	0.0	0	0	0	0	0	0	0	False	False	False	True	False	False	False	False	False	False	False	True	True
acetazolamide	fluconazole	1	0	DDInter15	DDInter743	Acetazolamide	Fluconazole	1166937.0	0.0	0	0	0	0	0	0	0	False	False	False	True	False	False	False	False	False	False	False	True	False
acetazolamide	fluorouracil	1	0	DDInter15	DDInter757	Acetazolamide	Fluorouracil	1166967.0	0.0	0	0	0	0	0	0	0	False	False	False	True	False	False	False	False	False	False	False	True	False
acetazolamide	flutamide	0	0							0	0	0	0	0	0	0	False	False	False	False	False	False	False	False	False	False	False	False	False
acetazolamide	fluvoxamine	0	0	DDInter15	DDInter770	Acetazolamide	Fluvoxamine	953607.0	2.0	0	1	0	0	0	0	0	False	True	False	False	False	True	False	False	False	False	False	True	True
acetazolamide	fostamatinib	0	0							0	0	0	0	0	0	0	False	False	False	False	False	False	False	False	False	False	False	False	False
acetazolamide	furosemide	0	0	DDInter15	DDInter790	Acetazolamide	Furosemide	1166979.0	0.0	0	0	0	0	0	0	0	False	False	False	True	False	False	False	False	False	False	False	True	True
acetazolamide	galantamine	0	0							0	0	0	0	0	0	0	False	False	False	False	False	False	False	False	False	False	False	False	False
acetazolamide	ganciclovir	0	0	DDInter15	DDInter806	Acetazolamide	Ganciclovir	1166995.0	0.0	0	0	0	0	0	0	0	False	False	False	True	False	False	False	False	False	False	False	True	True
acetazolamide	gefitinib	0	0							0	0	0	0	0	0	0	False	False	False	False	False	False	False	False	False	False	False	False	False
acetazolamide	gemcitabine	0	0							0	0	0	0	0	0	0	False	False	False	False	False	False	False	False	False	False	False	False	False
acetazolamide	gilteritinib	0	0							0	0	0	0	0	0	0	False	False	False	False	False	False	False	False	False	False	False	False	False
acetazolamide	guanidine	0	0							0	0	0	0	0	0	0	False	False	False	False	False	False	False	False	False	False	False	False	False
acetazolamide	haloperidol	0	0	DDInter15	DDInter853	Acetazolamide	Haloperidol	953618.0	2.0	0	1	0	0	0	0	0	False	True	False	False	False	True	False	False	False	False	False	True	True
acetazolamide	ibrutinib	0	0							0	0	0	0	0	0	0	False	False	False	False	False	False	False	False	False	False	False	False	False
acetazolamide	idarubicin	0	0							0	0	0	0	0	0	0	False	False	False	False	False	False	False	False	False	False	False	False	False
acetazolamide	idelalisib	0	0							0	0	0	0	0	0	0	False	False	False	False	False	False	False	False	False	False	False	False	False
acetazolamide	imatinib	0	0							0	0	0	0	0	0	0	False	False	False	False	False	False	False	False	False	False	False	False	False
acetazolamide	imipramine	0	0	DDInter15	DDInter912	Acetazolamide	Imipramine	953622.0	1.0	0	0	0	0	0	1	0	True	False	False	False	True	False	False	False	False	False	True	True	True
acetazolamide	indomethacin	0	0							0	0	0	0	0	0	0	False	False	False	False	False	False	False	False	False	False	False	False	False
acetazolamide	irinotecan	1	0	DDInter15	DDInter973	Acetazolamide	Irinotecan	953646.0	2.0	0	0	0	0	0	0	1	False	False	False	True	False	False	False	False	False	False	False	True	False
acetazolamide	isoniazid	0	0							0	0	0	0	0	0	0	False	False	False	False	False	False	False	False	False	False	False	False	False
acetazolamide	ixazomib	0	0							0	0	0	0	0	0	0	False	False	False	False	False	False	False	False	False	False	False	False	False
acetazolamide	ketoconazole	0	0							0	0	0	0	0	0	0	False	False	False	False	False	False	False	False	False	False	False	False	False
acetazolamide	lapatinib	0	0							0	0	0	0	0	0	0	False	False	False	False	False	False	False	False	False	False	False	False	False
acetazolamide	lemborexant	0	0							0	0	0	0	0	0	0	False	False	False	False	False	False	False	False	False	False	False	False	False
acetazolamide	lenvatinib	0	0							0	0	0	0	0	0	0	False	False	False	False	False	False	False	False	False	False	False	False	False
acetazolamide	levodopa	0	0	DDInter15	DDInter1054	Acetazolamide	Levodopa	953652.0	2.0	0	1	0	0	0	0	0	False	True	False	False	False	True	False	False	False	False	False	True	True
acetazolamide	levomefolicacid	0	0							0	0	0	0	0	0	0	False	False	False	False	False	False	False	False	False	False	False	False	False
acetazolamide	levonorgestrel	0	0							0	0	0	0	0	0	0	False	False	False	False	False	False	False	False	False	False	False	False	False
acetazolamide	lidocaine	1	0	DDInter15	DDInter1066	Acetazolamide	Lidocaine	1166943.0	0.0	0	0	0	0	0	0	0	False	False	False	True	False	False	False	False	False	False	False	True	False
acetazolamide	linezolid	0	0	DDInter15	DDInter1073	Acetazolamide	Linezolid	1166973.0	0.0	0	0	0	0	0	0	0	False	False	False	True	False	False	False	False	False	False	False	True	True
acetazolamide	lisinopril	0	0	DDInter15	DDInter1079	Acetazolamide	Lisinopril	953658.0	2.0	0	1	0	0	0	0	0	False	True	False	False	False	True	False	False	False	False	False	True	True
acetazolamide	lopinavir	0	0							0	0	0	0	0	0	0	False	False	False	False	False	False	False	False	False	False	False	False	False
acetazolamide	losartan	0	0							0	0	0	0	0	0	0	False	False	False	False	False	False	False	False	False	False	False	False	False
acetazolamide	lumateperone	0	0							0	0	0	0	0	0	0	False	False	False	False	False	False	False	False	False	False	False	False	False
acetazolamide	meclofenamicacid	0	0							0	0	0	0	0	0	0	False	False	False	False	False	False	False	False	False	False	False	False	False
acetazolamide	mefenamicacid	0	0							0	0	0	0	0	0	0	False	False	False	False	False	False	False	False	False	False	False	False	False
acetazolamide	metformin	1	1	DDInter15	DDInter1164	Acetazolamide	Metformin	953667.0	3.0	0	1	0	0	0	0	0	False	True	False	False	False	True	False	False	False	False	False	True	False
acetazolamide	methotrexate	1	0	DDInter15	DDInter1174	Acetazolamide	Methotrexate	1166970.0	0.0	0	0	0	0	0	0	0	False	False	False	True	False	False	False	False	False	False	False	True	False
acetazolamide	metyrapone	0	0							0	0	0	0	0	0	0	False	False	False	False	False	False	False	False	False	False	False	False	False
acetazolamide	mifepristone	0	0							0	0	0	0	0	0	0	False	False	False	False	False	False	False	False	False	False	False	False	False
acetazolamide	miglitol	1	0	DDInter15	DDInter1217	Acetazolamide	Miglitol	953674.0	2.0	1	0	0	0	0	0	0	False	False	True	False	False	True	False	False	False	False	False	True	False
acetazolamide	minoxidil	0	1							0	0	0	0	0	0	0	False	False	False	False	False	False	False	False	False	False	False	False	False
acetazolamide	mitoxantrone	0	0							0	0	0	0	0	0	0	False	False	False	False	False	False	False	False	False	False	False	False	False
acetazolamide	mycophenolicacid	0	0							0	0	0	0	0	0	0	False	False	False	False	False	False	False	False	False	False	False	False	False
acetazolamide	nabumetone	0	0							0	0	0	0	0	0	0	False	False	False	False	False	False	False	False	False	False	False	False	False
acetazolamide	naproxen	0	0							0	0	0	0	0	0	0	False	False	False	False	False	False	False	False	False	False	False	False	False
acetazolamide	nelfinavir	0	0							0	0	0	0	0	0	0	False	False	False	False	False	False	False	False	False	False	False	False	False
acetazolamide	netupitant	0	0							0	0	0	0	0	0	0	False	False	False	False	False	False	False	False	False	False	False	False	False
acetazolamide	nicotine	0	0							0	0	0	0	0	0	0	False	False	False	False	False	False	False	False	False	False	False	False	False
acetazolamide	nilotinib	0	0							0	0	0	0	0	0	0	False	False	False	False	False	False	False	False	False	False	False	False	False
acetazolamide	nintedanib	0	0							0	0	0	0	0	0	0	False	False	False	False	False	False	False	False	False	False	False	False	False
acetazolamide	nitrofurantoin	0	0							0	0	0	0	0	0	0	False	False	False	False	False	False	False	False	False	False	False	False	False
acetazolamide	olaparib	0	0							0	0	0	0	0	0	0	False	False	False	False	False	False	False	False	False	False	False	False	False
acetazolamide	opicapone	0	0							0	0	0	0	0	0	0	False	False	False	False	False	False	False	False	False	False	False	False	False
acetazolamide	osimertinib	0	0							0	0	0	0	0	0	0	False	False	False	False	False	False	False	False	False	False	False	False	False
acetazolamide	oxacillin	0	0							0	0	0	0	0	0	0	False	False	False	False	False	False	False	False	False	False	False	False	False
acetazolamide	palbociclib	0	0							0	0	0	0	0	0	0	False	False	False	False	False	False	False	False	False	False	False	False	False
acetazolamide	pamidronicacid	0	0							0	0	0	0	0	0	0	False	False	False	False	False	False	False	False	False	False	False	False	False
acetazolamide	papaverine	0	0							0	0	0	0	0	0	0	False	False	False	False	False	False	False	False	False	False	False	False	False
acetazolamide	paroxetine	0	0	DDInter15	DDInter1397	Acetazolamide	Paroxetine	953688.0	2.0	0	1	0	0	0	0	0	False	True	False	False	False	True	False	False	False	False	False	True	True
acetazolamide	pemetrexed	0	0							0	0	0	0	0	0	0	False	False	False	False	False	False	False	False	False	False	False	False	False
acetazolamide	pentamidine	0	0							0	0	0	0	0	0	0	False	False	False	False	False	False	False	False	False	False	False	False	False
acetazolamide	pentostatin	0	0							0	0	0	0	0	0	0	False	False	False	False	False	False	False	False	False	False	False	False	False
acetazolamide	pentoxifylline	0	0							0	0	0	0	0	0	0	False	False	False	False	False	False	False	False	False	False	False	False	False
acetazolamide	pexidartinib	0	0							0	0	0	0	0	0	0	False	False	False	False	False	False	False	False	False	False	False	False	False
acetazolamide	pimozide	0	0	DDInter15	DDInter1470	Acetazolamide	Pimozide	953691.0	3.0	0	1	0	0	0	0	0	False	True	False	False	False	True	False	False	False	False	False	True	True
acetazolamide	ponatinib	0	0							0	0	0	0	0	0	0	False	False	False	False	False	False	False	False	False	False	False	False	False
acetazolamide	posaconazole	0	0							0	0	0	0	0	0	0	False	False	False	False	False	False	False	False	False	False	False	False	False
acetazolamide	prednisolone	1	1	DDInter15	DDInter1513	Acetazolamide	Prednisolone	953698.0	2.0	0	1	0	0	0	0	0	False	True	False	False	False	True	False	False	False	False	False	True	False
acetazolamide	prednisone	1	1	DDInter15	DDInter1515	Acetazolamide	Prednisone	953699.0	2.0	0	1	0	0	0	0	0	False	True	False	False	False	True	False	False	False	False	False	True	False
acetazolamide	progesterone	0	0							0	0	0	0	0	0	0	False	False	False	False	False	False	False	False	False	False	False	False	False
acetazolamide	propofol	0	0	DDInter15	DDInter1538	Acetazolamide	Propofol	1166987.0	0.0	0	0	0	0	0	0	0	False	False	False	True	False	False	False	False	False	False	False	True	True
acetazolamide	pyrazinamide	0	0							0	0	0	0	0	0	0	False	False	False	False	False	False	False	False	False	False	False	False	False
acetazolamide	pyrimethamine	0	0							0	0	0	0	0	0	0	False	False	False	False	False	False	False	False	False	False	False	False	False
acetazolamide	quinidine	0	0	DDInter15	DDInter1556	Acetazolamide	Quinidine	953705.0	2.0	0	0	0	0	0	1	0	True	False	False	False	True	False	False	False	False	False	True	True	True
acetazolamide	quinine	0	0							0	0	0	0	0	0	0	False	False	False	False	False	False	False	False	False	False	False	False	False
acetazolamide	raloxifene	0	0							0	0	0	0	0	0	0	False	False	False	False	False	False	False	False	False	False	False	False	False
acetazolamide	ramelteon	0	0							0	0	0	0	0	0	0	False	False	False	False	False	False	False	False	False	False	False	False	False
acetazolamide	ribavirin	0	0							0	0	0	0	0	0	0	False	False	False	False	False	False	False	False	False	False	False	False	False
acetazolamide	ribociclib	0	0							0	0	0	0	0	0	0	False	False	False	False	False	False	False	False	False	False	False	False	False
acetazolamide	riluzole	0	0							0	0	0	0	0	0	0	False	False	False	False	False	False	False	False	False	False	False	False	False
acetazolamide	risedronicacid	0	0							0	0	0	0	0	0	0	False	False	False	False	False	False	False	False	False	False	False	False	False
acetazolamide	risperidone	0	0	DDInter15	DDInter1605	Acetazolamide	Risperidone	953709.0	2.0	0	1	0	0	0	0	0	False	True	False	False	False	True	False	False	False	False	False	True	True
acetazolamide	ritonavir	0	0							0	0	0	0	0	0	0	False	False	False	False	False	False	False	False	False	False	False	False	False
acetazolamide	rosiglitazone	1	0	DDInter15	DDInter1621	Acetazolamide	Rosiglitazone	953711.0	2.0	1	0	0	0	0	0	0	False	False	True	False	False	True	False	False	False	False	False	True	False
acetazolamide	rucaparib	0	0							0	0	0	0	0	0	0	False	False	False	False	False	False	False	False	False	False	False	False	False
acetazolamide	ruxolitinib	0	0							0	0	0	0	0	0	0	False	False	False	False	False	False	False	False	False	False	False	False	False
acetazolamide	saquinavir	0	0							0	0	0	0	0	0	0	False	False	False	False	False	False	False	False	False	False	False	False	False
acetazolamide	scopolamine	0	0							0	0	0	0	0	0	0	False	False	False	False	False	False	False	False	False	False	False	False	False
acetazolamide	selumetinib	0	0							0	0	0	0	0	0	0	False	False	False	False	False	False	False	False	False	False	False	False	False
acetazolamide	sertraline	0	0	DDInter15	DDInter1662	Acetazolamide	Sertraline	953717.0	2.0	0	1	0	0	0	0	0	False	True	False	False	False	True	False	False	False	False	False	True	True
acetazolamide	sildenafil	0	0	DDInter15	DDInter1666	Acetazolamide	Sildenafil	953719.0	2.0	0	1	0	0	0	0	0	False	True	False	False	False	True	False	False	False	False	False	True	True
acetazolamide	sirolimus	0	0							0	0	0	0	0	0	0	False	False	False	False	False	False	False	False	False	False	False	False	False
acetazolamide	sorafenib	0	0							0	0	0	0	0	0	0	False	False	False	False	False	False	False	False	False	False	False	False	False
acetazolamide	spironolactone	0	0	DDInter15	DDInter1707	Acetazolamide	Spironolactone	1166954.0	0.0	0	0	0	0	0	0	0	False	False	False	True	False	False	False	False	False	False	False	True	True
acetazolamide	sulfasalazine	0	0							0	0	0	0	0	0	0	False	False	False	False	False	False	False	False	False	False	False	False	False
acetazolamide	sunitinib	0	0							0	0	0	0	0	0	0	False	False	False	False	False	False	False	False	False	False	False	False	False
acetazolamide	suvorexant	0	0							0	0	0	0	0	0	0	False	False	False	False	False	False	False	False	False	False	False	False	False
acetazolamide	tacrolimus	0	0							0	0	0	0	0	0	0	False	False	False	False	False	False	False	False	False	False	False	False	False
acetazolamide	tadalafil	0	0	DDInter15	DDInter1736	Acetazolamide	Tadalafil	953724.0	1.0	0	1	0	0	0	0	0	False	True	False	False	False	True	False	False	False	False	False	True	True
acetazolamide	telmisartan	0	0							0	0	0	0	0	0	0	False	False	False	False	False	False	False	False	False	False	False	False	False
acetazolamide	teniposide	0	0							0	0	0	0	0	0	0	False	False	False	False	False	False	False	False	False	False	False	False	False
acetazolamide	teriflunomide	0	0							0	0	0	0	0	0	0	False	False	False	False	False	False	False	False	False	False	False	False	False
acetazolamide	tetracaine	0	0							0	0	0	0	0	0	0	False	False	False	False	False	False	False	False	False	False	False	False	False
acetazolamide	theophylline	0	0							0	0	0	0	0	0	0	False	False	False	False	False	False	False	False	False	False	False	False	False
acetazolamide	ticlopidine	0	0							0	0	0	0	0	0	0	False	False	False	False	False	False	False	False	False	False	False	False	False
acetazolamide	timolol	0	0	DDInter15	DDInter1809	Acetazolamide	Timolol	1166951.0	0.0	0	0	0	0	0	0	0	False	False	False	True	False	False	False	False	False	False	False	True	True
acetazolamide	tofacitinib	0	0							0	0	0	0	0	0	0	False	False	False	False	False	False	False	False	False	False	False	False	False
acetazolamide	tolmetin	0	0							0	0	0	0	0	0	0	False	False	False	False	False	False	False	False	False	False	False	False	False
acetazolamide	topiramate	0	1	DDInter15	DDInter1834	Acetazolamide	Topiramate	953732.0	3.0	0	1	0	0	0	0	0	False	True	False	False	False	True	False	False	False	False	False	True	True
acetazolamide	tranexamicacid	0	0							0	0	0	0	0	0	0	False	False	False	False	False	False	False	False	False	False	False	False	False
acetazolamide	tranylcypromine	0	0							0	0	0	0	0	0	0	False	False	False	False	False	False	False	False	False	False	False	False	False
acetazolamide	trifluoperazine	0	0	DDInter15	DDInter1866	Acetazolamide	Trifluoperazine	953737.0	2.0	0	1	0	0	0	0	0	False	True	False	False	False	True	False	False	False	False	False	True	True
acetazolamide	trimethoprim	0	0							0	0	0	0	0	0	0	False	False	False	False	False	False	False	False	False	False	False	False	False
acetazolamide	trimetrexate	0	0							0	0	0	0	0	0	0	False	False	False	False	False	False	False	False	False	False	False	False	False
acetazolamide	valsartan	0	0							0	0	0	0	0	0	0	False	False	False	False	False	False	False	False	False	False	False	False	False
acetazolamide	vandetanib	0	0							0	0	0	0	0	0	0	False	False	False	False	False	False	False	False	False	False	False	False	False
acetazolamide	vardenafil	0	0	DDInter15	DDInter1918	Acetazolamide	Vardenafil	953740.0	2.0	0	1	0	0	0	0	0	False	True	False	False	False	True	False	False	False	False	False	True	True
acetazolamide	venetoclax	0	0							0	0	0	0	0	0	0	False	False	False	False	False	False	False	False	False	False	False	False	False
acetazolamide	vismodegib	0	0							0	0	0	0	0	0	0	False	False	False	False	False	False	False	False	False	False	False	False	False
acetazolamide	vitamine	0	0							0	0	0	0	0	0	0	False	False	False	False	False	False	False	False	False	False	False	False	False
acetazolamide	vorapaxar	0	0							0	0	0	0	0	0	0	False	False	False	False	False	False	False	False	False	False	False	False	False
acetazolamide	voriconazole	0	0							0	0	0	0	0	0	0	False	False	False	False	False	False	False	False	False	False	False	False	False
acetazolamide	vorinostat	0	0							0	0	0	0	0	0	0	False	False	False	False	False	False	False	False	False	False	False	False	False
acetazolamide	zidovudine	0	0							0	0	0	0	0	0	0	False	False	False	False	False	False	False	False	False	False	False	False	False
acetazolamide	zoledronicacid	0	0							0	0	0	0	0	0	0	False	False	False	False	False	False	False	False	False	False	False	False	False
acetylsalicylicacid	acyclovir	1	0	DDInter20	DDInter25	Acetylsalicylic acid	Acyclovir	1165696.0	0.0	0	0	0	0	0	0	0	False	False	False	True	False	False	False	False	False	False	False	True	False
acetylsalicylicacid	afatinib	0	0							0	0	0	0	0	0	0	False	False	False	False	False	False	False	False	False	False	False	False	False
acetylsalicylicacid	alectinib	0	0							0	0	0	0	0	0	0	False	False	False	False	False	False	False	False	False	False	False	False	False
acetylsalicylicacid	alpelisib	0	0							0	0	0	0	0	0	0	False	False	False	False	False	False	False	False	False	False	False	False	False
acetylsalicylicacid	alprazolam	1	0	DDInter20	DDInter54	Acetylsalicylic acid	Alprazolam	1151685.0	0.0	0	0	0	0	0	0	0	False	False	False	True	False	False	False	False	False	False	False	True	False
acetylsalicylicacid	amifampridine	0	0							0	0	0	0	0	0	0	False	False	False	False	False	False	False	False	False	False	False	False	False
acetylsalicylicacid	amiloride	1	0	DDInter20	DDInter68	Acetylsalicylic acid	Amiloride	1170558.0	0.0	0	0	0	0	0	0	0	False	False	False	True	False	False	False	False	False	False	False	True	False
acetylsalicylicacid	aminosalicylicacid	0	0							0	0	0	0	0	0	0	False	False	False	False	False	False	False	False	False	False	False	False	False
acetylsalicylicacid	amiodarone	1	1	DDInter20	DDInter76	Acetylsalicylic acid	Amiodarone	1177786.0	0.0	0	0	0	0	0	0	0	False	False	False	True	False	False	False	False	False	False	False	True	False
acetylsalicylicacid	apixaban	1	1	DDInter20	DDInter108	Acetylsalicylic acid	Apixaban	975233.0	3.0	0	1	0	0	0	0	0	False	True	False	False	False	True	False	False	False	False	False	True	False
acetylsalicylicacid	arformoterol	0	0							0	0	0	0	0	0	0	False	False	False	False	False	False	False	False	False	False	False	False	False
acetylsalicylicacid	aripiprazole	1	0	DDInter20	DDInter118	Acetylsalicylic acid	Aripiprazole	1170714.0	0.0	0	0	0	0	0	0	0	False	False	False	True	False	False	False	False	False	False	False	True	False
acetylsalicylicacid	atovaquone	0	0							0	0	0	0	0	0	0	False	False	False	False	False	False	False	False	False	False	False	False	False
acetylsalicylicacid	atropine	1	0	DDInter20	DDInter136	Acetylsalicylic acid	Atropine	1170551.0	0.0	0	0	0	0	0	0	0	False	False	False	True	False	False	False	False	False	False	False	True	False
acetylsalicylicacid	avanafil	0	0							0	0	0	0	0	0	0	False	False	False	False	False	False	False	False	False	False	False	False	False
acetylsalicylicacid	avapritinib	1	0	DDInter20	DDInter142	Acetylsalicylic acid	Avapritinib	981117.0	3.0	0	1	0	0	0	0	0	False	True	False	False	False	True	False	False	False	False	False	True	False
acetylsalicylicacid	axitinib	0	0							0	0	0	0	0	0	0	False	False	False	False	False	False	False	False	False	False	False	False	False
acetylsalicylicacid	azacitidine	0	0							0	0	0	0	0	0	0	False	False	False	False	False	False	False	False	False	False	False	False	False
acetylsalicylicacid	azithromycin	1	1	DDInter20	DDInter157	Acetylsalicylic acid	Azithromycin	1170451.0	0.0	0	0	0	0	0	0	0	False	False	False	True	False	False	False	False	False	False	False	True	False
acetylsalicylicacid	baricitinib	1	0	DDInter20	DDInter165	Acetylsalicylic acid	Baricitinib	981119.0	2.0	0	1	0	0	0	0	0	False	True	False	False	False	True	False	False	False	False	False	True	False
acetylsalicylicacid	benzatropine	0	0							0	0	0	0	0	0	0	False	False	False	False	False	False	False	False	False	False	False	False	False
acetylsalicylicacid	bexarotene	0	0							0	0	0	0	0	0	0	False	False	False	False	False	False	False	False	False	False	False	False	False
acetylsalicylicacid	bortezomib	1	0	DDInter20	DDInter222	Acetylsalicylic acid	Bortezomib	1170442.0	0.0	0	0	0	0	0	0	0	False	False	False	True	False	False	False	False	False	False	False	True	False
acetylsalicylicacid	bosentan	1	0	DDInter20	DDInter223	Acetylsalicylic acid	Bosentan	1170548.0	0.0	0	0	0	0	0	0	0	False	False	False	True	False	False	False	False	False	False	False	True	False
acetylsalicylicacid	bosutinib	0	0							0	0	0	0	0	0	0	False	False	False	False	False	False	False	False	False	False	False	False	False
acetylsalicylicacid	brigatinib	0	0							0	0	0	0	0	0	0	False	False	False	False	False	False	False	False	False	False	False	False	False
acetylsalicylicacid	caffeine	1	1	DDInter20	DDInter263	Acetylsalicylic acid	Caffeine	951915.0	1.0	0	0	0	0	0	0	1	False	False	False	True	False	False	False	False	False	False	False	True	False
acetylsalicylicacid	captopril	1	1	DDInter20	DDInter292	Acetylsalicylic acid	Captopril	981138.0	2.0	0	0	0	0	0	0	1	False	False	False	True	False	False	False	False	False	False	False	True	False
acetylsalicylicacid	cariprazine	0	0							0	0	0	0	0	0	0	False	False	False	False	False	False	False	False	False	False	False	False	False
acetylsalicylicacid	cefixime	0	0							0	0	0	0	0	0	0	False	False	False	False	False	False	False	False	False	False	False	False	False
acetylsalicylicacid	cefuroxime	1	1	DDInter20	DDInter335	Acetylsalicylic acid	Cefuroxime	1170686.0	0.0	0	0	0	0	0	0	0	False	False	False	True	False	False	False	False	False	False	False	True	False
acetylsalicylicacid	celecoxib	1	1	DDInter20	DDInter336	Acetylsalicylic acid	Celecoxib	981418.0	2.0	0	1	0	0	0	0	0	False	True	False	False	False	True	False	False	False	False	False	True	False
acetylsalicylicacid	ceritinib	0	0							0	0	0	0	0	0	0	False	False	False	False	False	False	False	False	False	False	False	False	False
acetylsalicylicacid	chloroquine	0	0							0	0	0	0	0	0	0	False	False	False	False	False	False	False	False	False	False	False	False	False
acetylsalicylicacid	chlorpromazine	1	0	DDInter20	DDInter363	Acetylsalicylic acid	Chlorpromazine	1170520.0	0.0	0	0	0	0	0	0	0	False	False	False	True	False	False	False	False	False	False	False	True	False
acetylsalicylicacid	chlorzoxazone	0	0							0	0	0	0	0	0	0	False	False	False	False	False	False	False	False	False	False	False	False	False
acetylsalicylicacid	cimetidine	1	0	DDInter20	DDInter380	Acetylsalicylic acid	Cimetidine	1170531.0	0.0	0	0	0	0	0	0	0	False	False	False	True	False	False	False	False	False	False	False	True	False
acetylsalicylicacid	ciprofloxacin	1	0	DDInter20	DDInter384	Acetylsalicylic acid	Ciprofloxacin	981147.0	2.0	0	1	0	0	0	0	0	False	True	False	False	False	True	False	False	False	False	False	True	False
acetylsalicylicacid	cisplatin	1	0	DDInter20	DDInter387	Acetylsalicylic acid	Cisplatin	1170535.0	0.0	0	0	0	0	0	0	0	False	False	False	True	False	False	False	False	False	False	False	True	False
acetylsalicylicacid	clarithromycin	1	1	DDInter20	DDInter393	Acetylsalicylic acid	Clarithromycin	1170707.0	0.0	0	0	0	0	0	0	0	False	False	False	True	False	False	False	False	False	False	False	True	False
acetylsalicylicacid	clofarabine	0	0							0	0	0	0	0	0	0	False	False	False	False	False	False	False	False	False	False	False	False	False
acetylsalicylicacid	clomipramine	1	0	DDInter20	DDInter410	Acetylsalicylic acid	Clomipramine	981150.0	2.0	0	1	0	0	0	0	0	False	True	False	False	False	True	False	False	False	False	False	True	False
acetylsalicylicacid	clopidogrel	1	1	DDInter20	DDInter413	Acetylsalicylic acid	Clopidogrel	981151.0	2.0	0	1	0	0	0	0	0	False	True	False	False	False	True	False	False	False	False	False	True	False
acetylsalicylicacid	clotrimazole	1	0	DDInter20	DDInter416	Acetylsalicylic acid	Clotrimazole	1170465.0	0.0	0	0	0	0	0	0	0	False	False	False	True	False	False	False	False	False	False	False	True	False
acetylsalicylicacid	cobimetinib	0	0							0	0	0	0	0	0	0	False	False	False	False	False	False	False	False	False	False	False	False	False
acetylsalicylicacid	colchicine	0	0							0	0	0	0	0	0	0	False	False	False	False	False	False	False	False	False	False	False	False	False
acetylsalicylicacid	copanlisib	0	0							0	0	0	0	0	0	0	False	False	False	False	False	False	False	False	False	False	False	False	False
acetylsalicylicacid	crizotinib	0	0							0	0	0	0	0	0	0	False	False	False	False	False	False	False	False	False	False	False	False	False
acetylsalicylicacid	cyproheptadine	0	0							0	0	0	0	0	0	0	False	False	False	False	False	False	False	False	False	False	False	False	False
acetylsalicylicacid	cytarabine	1	0	DDInter20	DDInter460	Acetylsalicylic acid	Cytarabine	1171984.0	0.0	0	0	0	0	0	0	0	False	False	False	True	False	False	False	False	False	False	False	True	False
acetylsalicylicacid	dacomitinib	0	0							0	0	0	0	0	0	0	False	False	False	False	False	False	False	False	False	False	False	False	False
acetylsalicylicacid	danazol	0	0							0	0	0	0	0	0	0	False	False	False	False	False	False	False	False	False	False	False	False	False
acetylsalicylicacid	darunavir	0	0							0	0	0	0	0	0	0	False	False	False	False	False	False	False	False	False	False	False	False	False
acetylsalicylicacid	dasatinib	1	0	DDInter20	DDInter484	Acetylsalicylic acid	Dasatinib	999358.0	3.0	0	1	0	0	0	0	0	False	True	False	False	False	True	False	False	False	False	False	True	False
acetylsalicylicacid	desipramine	0	0							0	0	0	0	0	0	0	False	False	False	False	False	False	False	False	False	False	False	False	False
acetylsalicylicacid	dexamethasone	1	1	DDInter20	DDInter513	Acetylsalicylic acid	Dexamethasone	981166.0	2.0	0	0	0	0	0	1	0	True	False	False	False	True	False	False	False	False	False	True	True	False
acetylsalicylicacid	diclofenac	1	1	DDInter20	DDInter537	Acetylsalicylic acid	Diclofenac	981441.0	2.0	0	1	0	0	0	0	0	False	True	False	False	False	True	False	False	False	False	False	True	False
acetylsalicylicacid	dimethylfumarate	0	0							0	0	0	0	0	0	0	False	False	False	False	False	False	False	False	False	False	False	False	False
acetylsalicylicacid	diphenhydramine	0	0							0	0	0	0	0	0	0	False	False	False	False	False	False	False	False	False	False	False	False	False
acetylsalicylicacid	dipyridamole	1	1	DDInter20	DDInter573	Acetylsalicylic acid	Dipyridamole	1170647.0	0.0	0	0	0	0	0	0	0	False	False	False	True	False	False	False	False	False	False	False	True	False
acetylsalicylicacid	doxorubicin	1	0	DDInter20	DDInter596	Acetylsalicylic acid	Doxorubicin	1172624.0	0.0	0	0	0	0	0	0	0	False	False	False	True	False	False	False	False	False	False	False	True	False
acetylsalicylicacid	doxycycline	1	1	DDInter20	DDInter598	Acetylsalicylic acid	Doxycycline	1170464.0	0.0	0	0	0	0	0	0	0	False	False	False	True	False	False	False	False	False	False	False	True	False
acetylsalicylicacid	dronabinol	0	0							0	0	0	0	0	0	0	False	False	False	False	False	False	False	False	False	False	False	False	False
acetylsalicylicacid	duloxetine	1	1	DDInter20	DDInter608	Acetylsalicylic acid	Duloxetine	981184.0	2.0	0	1	0	0	0	0	0	False	True	False	False	False	True	False	False	False	False	False	True	False
acetylsalicylicacid	edrophonium	0	0							0	0	0	0	0	0	0	False	False	False	False	False	False	False	False	False	False	False	False	False
acetylsalicylicacid	elagolix	0	0							0	0	0	0	0	0	0	False	False	False	False	False	False	False	False	False	False	False	False	False
acetylsalicylicacid	empagliflozin	0	1							0	0	0	0	0	0	0	False	False	False	False	False	False	False	False	False	False	False	False	False
acetylsalicylicacid	entacapone	1	0	DDInter20	DDInter646	Acetylsalicylic acid	Entacapone	1170526.0	0.0	0	0	0	0	0	0	0	False	False	False	True	False	False	False	False	False	False	False	True	False
acetylsalicylicacid	entrectinib	0	0							0	0	0	0	0	0	0	False	False	False	False	False	False	False	False	False	False	False	False	False
acetylsalicylicacid	eplerenone	1	1	DDInter20	DDInter656	Acetylsalicylic acid	Eplerenone	981190.0	2.0	1	0	0	0	0	0	0	False	False	True	False	False	True	False	False	False	False	False	True	False
acetylsalicylicacid	erlotinib	1	1	DDInter20	DDInter667	Acetylsalicylic acid	Erlotinib	1170538.0	0.0	0	0	0	0	0	0	0	False	False	False	True	False	False	False	False	False	False	False	True	False
acetylsalicylicacid	erythromycin	1	0	DDInter20	DDInter670	Acetylsalicylic acid	Erythromycin	1170447.0	0.0	0	0	0	0	0	0	0	False	False	False	True	False	False	False	False	False	False	False	True	False
acetylsalicylicacid	escitalopram	1	1	DDInter20	DDInter672	Acetylsalicylic acid	Escitalopram	981194.0	2.0	0	1	0	0	0	0	0	False	True	False	False	False	True	False	False	False	False	False	True	False
acetylsalicylicacid	ethanol	1	0	DDInter20	DDInter690	Acetylsalicylic acid	Ethanol	959770.0	2.0	0	1	0	0	0	0	0	False	True	False	False	False	True	False	False	False	False	False	True	False
acetylsalicylicacid	ethinylestradiol	0	1							0	0	0	0	0	0	0	False	False	False	False	False	False	False	False	False	False	False	False	False
acetylsalicylicacid	etoposide	1	0	DDInter20	DDInter702	Acetylsalicylic acid	Etoposide	1170596.0	0.0	0	0	0	0	0	0	0	False	False	False	True	False	False	False	False	False	False	False	True	False
acetylsalicylicacid	exemestane	1	0	DDInter20	DDInter705	Acetylsalicylic acid	Exemestane	1170651.0	0.0	0	0	0	0	0	0	0	False	False	False	True	False	False	False	False	False	False	False	True	False
acetylsalicylicacid	fedratinib	0	0							0	0	0	0	0	0	0	False	False	False	False	False	False	False	False	False	False	False	False	False
acetylsalicylicacid	fentanyl	1	0	DDInter20	DDInter722	Acetylsalicylic acid	Fentanyl	1170604.0	0.0	0	0	0	0	0	0	0	False	False	False	True	False	False	False	False	False	False	False	True	False
acetylsalicylicacid	fluconazole	1	0	DDInter20	DDInter743	Acetylsalicylic acid	Fluconazole	1170445.0	0.0	0	0	0	0	0	0	0	False	False	False	True	False	False	False	False	False	False	False	True	False
acetylsalicylicacid	fluorouracil	1	0	DDInter20	DDInter757	Acetylsalicylic acid	Fluorouracil	1170544.0	0.0	0	0	0	0	0	0	0	False	False	False	True	False	False	False	False	False	False	False	True	False
acetylsalicylicacid	flutamide	1	0	DDInter20	DDInter765	Acetylsalicylic acid	Flutamide	1170530.0	0.0	0	0	0	0	0	0	0	False	False	False	True	False	False	False	False	False	False	False	True	False
acetylsalicylicacid	fluvoxamine	1	1	DDInter20	DDInter770	Acetylsalicylic acid	Fluvoxamine	961945.0	2.0	0	1	0	0	0	0	0	False	True	False	False	False	True	False	False	False	False	False	True	False
acetylsalicylicacid	fostamatinib	0	0							0	0	0	0	0	0	0	False	False	False	False	False	False	False	False	False	False	False	False	False
acetylsalicylicacid	furosemide	1	1	DDInter20	DDInter790	Acetylsalicylic acid	Furosemide	962799.0	1.0	1	0	0	0	0	0	0	False	False	True	False	False	True	False	False	False	False	False	True	False
acetylsalicylicacid	galantamine	1	1	DDInter20	DDInter802	Acetylsalicylic acid	Galantamine	1170573.0	0.0	0	0	0	0	0	0	0	False	False	False	True	False	False	False	False	False	False	False	True	False
acetylsalicylicacid	ganciclovir	1	0	DDInter20	DDInter806	Acetylsalicylic acid	Ganciclovir	1170656.0	0.0	0	0	0	0	0	0	0	False	False	False	True	False	False	False	False	False	False	False	True	False
acetylsalicylicacid	gefitinib	1	0	DDInter20	DDInter810	Acetylsalicylic acid	Gefitinib	1170479.0	0.0	0	0	0	0	0	0	0	False	False	False	True	False	False	False	False	False	False	False	True	False
acetylsalicylicacid	gemcitabine	1	0	DDInter20	DDInter811	Acetylsalicylic acid	Gemcitabine	1170514.0	0.0	0	0	0	0	0	0	0	False	False	False	True	False	False	False	False	False	False	False	True	False
acetylsalicylicacid	gilteritinib	0	0							0	0	0	0	0	0	0	False	False	False	False	False	False	False	False	False	False	False	False	False
acetylsalicylicacid	guanidine	0	0							0	0	0	0	0	0	0	False	False	False	False	False	False	False	False	False	False	False	False	False
acetylsalicylicacid	haloperidol	1	0	DDInter20	DDInter853	Acetylsalicylic acid	Haloperidol	1170532.0	0.0	0	0	0	0	0	0	0	False	False	False	True	False	False	False	False	False	False	False	True	False
acetylsalicylicacid	ibrutinib	1	1	DDInter20	DDInter899	Acetylsalicylic acid	Ibrutinib	981474.0	3.0	0	1	0	0	0	0	0	False	True	False	False	False	True	False	False	False	False	False	True	False
acetylsalicylicacid	idarubicin	0	0							0	0	0	0	0	0	0	False	False	False	False	False	False	False	False	False	False	False	False	False
acetylsalicylicacid	idelalisib	0	0							0	0	0	0	0	0	0	False	False	False	False	False	False	False	False	False	False	False	False	False
acetylsalicylicacid	imatinib	1	0	DDInter20	DDInter909	Acetylsalicylic acid	Imatinib	1170560.0	0.0	0	0	0	0	0	0	0	False	False	False	True	False	False	False	False	False	False	False	True	False
acetylsalicylicacid	imipramine	1	0	DDInter20	DDInter912	Acetylsalicylic acid	Imipramine	981228.0	2.0	0	0	0	1	0	0	0	True	False	False	False	True	False	False	False	True	False	False	True	False
acetylsalicylicacid	indomethacin	1	1	DDInter20	DDInter921	Acetylsalicylic acid	Indomethacin	981229.0	2.0	0	0	0	0	1	0	0	True	False	False	False	True	False	False	False	False	True	False	True	False
acetylsalicylicacid	irinotecan	1	0	DDInter20	DDInter973	Acetylsalicylic acid	Irinotecan	1170593.0	0.0	0	0	0	0	0	0	0	False	False	False	True	False	False	False	False	False	False	False	True	False
acetylsalicylicacid	isoniazid	1	0	DDInter20	DDInter986	Acetylsalicylic acid	Isoniazid	1170638.0	0.0	0	0	0	0	0	0	0	False	False	False	True	False	False	False	False	False	False	False	True	False
acetylsalicylicacid	ixazomib	0	0							0	0	0	0	0	0	0	False	False	False	False	False	False	False	False	False	False	False	False	False
acetylsalicylicacid	ketoconazole	1	0	DDInter20	DDInter1008	Acetylsalicylic acid	Ketoconazole	1170664.0	0.0	0	0	0	0	0	0	0	False	False	False	True	False	False	False	False	False	False	False	True	False
acetylsalicylicacid	lapatinib	0	0							0	0	0	0	0	0	0	False	False	False	False	False	False	False	False	False	False	False	False	False
acetylsalicylicacid	lemborexant	0	0							0	0	0	0	0	0	0	False	False	False	False	False	False	False	False	False	False	False	False	False
acetylsalicylicacid	lenvatinib	0	0							0	0	0	0	0	0	0	False	False	False	False	False	False	False	False	False	False	False	False	False
acetylsalicylicacid	levodopa	0	0							0	0	0	0	0	0	0	False	False	False	False	False	False	False	False	False	False	False	False	False
acetylsalicylicacid	levomefolicacid	0	0							0	0	0	0	0	0	0	False	False	False	False	False	False	False	False	False	False	False	False	False
acetylsalicylicacid	levonorgestrel	1	0	DDInter20	DDInter1061	Acetylsalicylic acid	Levonorgestrel	1170493.0	0.0	0	0	0	0	0	0	0	False	False	False	True	False	False	False	False	False	False	False	True	False
acetylsalicylicacid	lidocaine	1	0	DDInter20	DDInter1066	Acetylsalicylic acid	Lidocaine	1170469.0	0.0	0	0	0	0	0	0	0	False	False	False	True	False	False	False	False	False	False	False	True	False
acetylsalicylicacid	linezolid	1	0	DDInter20	DDInter1073	Acetylsalicylic acid	Linezolid	1170559.0	0.0	0	0	0	0	0	0	0	False	False	False	True	False	False	False	False	False	False	False	True	False
acetylsalicylicacid	lisinopril	1	1	DDInter20	DDInter1079	Acetylsalicylic acid	Lisinopril	981258.0	2.0	0	0	0	0	0	0	1	False	False	False	True	False	False	False	False	False	False	False	True	False
acetylsalicylicacid	lopinavir	0	0							0	0	0	0	0	0	0	False	False	False	False	False	False	False	False	False	False	False	False	False
acetylsalicylicacid	losartan	1	1	DDInter20	DDInter1095	Acetylsalicylic acid	Losartan	981261.0	2.0	1	0	0	0	0	0	0	False	False	True	False	False	True	False	False	False	False	False	True	False
acetylsalicylicacid	lumateperone	0	0							0	0	0	0	0	0	0	False	False	False	False	False	False	False	False	False	False	False	False	False
acetylsalicylicacid	meclofenamicacid	1	1	DDInter20	DDInter1135	Acetylsalicylic acid	Meclofenamic acid	981267.0	2.0	0	1	0	0	0	0	0	False	True	False	False	False	True	False	False	False	False	False	True	False
acetylsalicylicacid	mefenamicacid	1	1	DDInter20	DDInter1139	Acetylsalicylic acid	Mefenamic acid	981494.0	2.0	0	1	0	0	0	0	0	False	True	False	False	False	True	False	False	False	False	False	True	False
acetylsalicylicacid	metformin	1	1	DDInter20	DDInter1164	Acetylsalicylic acid	Metformin	1170483.0	0.0	0	0	0	0	0	0	0	False	False	False	True	False	False	False	False	False	False	False	True	False
acetylsalicylicacid	methotrexate	1	1	DDInter20	DDInter1174	Acetylsalicylic acid	Methotrexate	981271.0	3.0	0	0	0	0	0	1	0	True	False	False	False	True	False	False	False	False	False	True	True	False
acetylsalicylicacid	metyrapone	0	0							0	0	0	0	0	0	0	False	False	False	False	False	False	False	False	False	False	False	False	False
acetylsalicylicacid	mifepristone	0	0							0	0	0	0	0	0	0	False	False	False	False	False	False	False	False	False	False	False	False	False
acetylsalicylicacid	miglitol	0	1							0	0	0	0	0	0	0	False	False	False	False	False	False	False	False	False	False	False	False	False
acetylsalicylicacid	minoxidil	1	0	DDInter20	DDInter1226	Acetylsalicylic acid	Minoxidil	1170488.0	0.0	0	0	0	0	0	0	0	False	False	False	True	False	False	False	False	False	False	False	True	False
acetylsalicylicacid	mitoxantrone	1	0	DDInter20	DDInter1234	Acetylsalicylic acid	Mitoxantrone	1170706.0	0.0	0	0	0	0	0	0	0	False	False	False	True	False	False	False	False	False	False	False	True	False
acetylsalicylicacid	mycophenolicacid	1	0	DDInter20	DDInter1252	Acetylsalicylic acid	Mycophenolic acid	1170663.0	0.0	0	0	0	0	0	0	0	False	False	False	True	False	False	False	False	False	False	False	True	False
acetylsalicylicacid	nabumetone	1	1	DDInter20	DDInter1254	Acetylsalicylic acid	Nabumetone	981278.0	2.0	0	1	0	0	0	0	0	False	True	False	False	False	True	False	False	False	False	False	True	False
acetylsalicylicacid	naproxen	1	1	DDInter20	DDInter1266	Acetylsalicylic acid	Naproxen	981281.0	2.0	0	0	0	0	1	0	0	True	False	False	False	True	False	False	False	False	True	False	True	False
acetylsalicylicacid	nelfinavir	0	0							0	0	0	0	0	0	0	False	False	False	False	False	False	False	False	False	False	False	False	False
acetylsalicylicacid	netupitant	0	0							0	0	0	0	0	0	0	False	False	False	False	False	False	False	False	False	False	False	False	False
acetylsalicylicacid	nicotine	1	0	DDInter20	DDInter1290	Acetylsalicylic acid	Nicotine	1143428.0	0.0	0	0	0	0	0	0	0	False	False	False	True	False	False	False	False	False	False	False	True	False
acetylsalicylicacid	nilotinib	0	0							0	0	0	0	0	0	0	False	False	False	False	False	False	False	False	False	False	False	False	False
acetylsalicylicacid	nintedanib	1	0	DDInter20	DDInter1296	Acetylsalicylic acid	Nintedanib	981505.0	2.0	0	1	0	0	0	0	0	False	True	False	False	False	True	False	False	False	False	False	True	False
acetylsalicylicacid	nitrofurantoin	1	0	DDInter20	DDInter1303	Acetylsalicylic acid	Nitrofurantoin	1170578.0	0.0	0	0	0	0	0	0	0	False	False	False	True	False	False	False	False	False	False	False	True	False
acetylsalicylicacid	olaparib	0	0							0	0	0	0	0	0	0	False	False	False	False	False	False	False	False	False	False	False	False	False
acetylsalicylicacid	opicapone	0	0							0	0	0	0	0	0	0	False	False	False	False	False	False	False	False	False	False	False	False	False
acetylsalicylicacid	osimertinib	0	0							0	0	0	0	0	0	0	False	False	False	False	False	False	False	False	False	False	False	False	False
acetylsalicylicacid	oxacillin	0	1							0	0	0	0	0	0	0	False	False	False	False	False	False	False	False	False	False	False	False	False
acetylsalicylicacid	palbociclib	0	0							0	0	0	0	0	0	0	False	False	False	False	False	False	False	False	False	False	False	False	False
acetylsalicylicacid	pamidronicacid	1	0	DDInter20	DDInter1383	Acetylsalicylic acid	Pamidronic acid	981301.0	2.0	0	1	0	0	0	0	0	False	True	False	False	False	True	False	False	False	False	False	True	False
acetylsalicylicacid	papaverine	0	0							0	0	0	0	0	0	0	False	False	False	False	False	False	False	False	False	False	False	False	False
acetylsalicylicacid	paroxetine	1	1	DDInter20	DDInter1397	Acetylsalicylic acid	Paroxetine	981304.0	2.0	0	1	0	0	0	0	0	False	True	False	False	False	True	False	False	False	False	False	True	False
acetylsalicylicacid	pemetrexed	1	1	DDInter20	DDInter1414	Acetylsalicylic acid	Pemetrexed	981306.0	2.0	0	0	0	0	0	1	0	True	False	False	False	True	False	False	False	False	False	True	True	False
acetylsalicylicacid	pentamidine	0	0							0	0	0	0	0	0	0	False	False	False	False	False	False	False	False	False	False	False	False	False
acetylsalicylicacid	pentostatin	0	0							0	0	0	0	0	0	0	False	False	False	False	False	False	False	False	False	False	False	False	False
acetylsalicylicacid	pentoxifylline	1	0	DDInter20	DDInter1426	Acetylsalicylic acid	Pentoxifylline	981515.0	2.0	0	1	0	0	0	0	0	False	True	False	False	False	True	False	False	False	False	False	True	False
acetylsalicylicacid	pexidartinib	0	0							0	0	0	0	0	0	0	False	False	False	False	False	False	False	False	False	False	False	False	False
acetylsalicylicacid	pimozide	0	0							0	0	0	0	0	0	0	False	False	False	False	False	False	False	False	False	False	False	False	False
acetylsalicylicacid	ponatinib	1	0	DDInter20	DDInter1492	Acetylsalicylic acid	Ponatinib	981318.0	3.0	0	1	0	0	0	0	0	False	True	False	False	False	True	False	False	False	False	False	True	False
acetylsalicylicacid	posaconazole	0	0							0	0	0	0	0	0	0	False	False	False	False	False	False	False	False	False	False	False	False	False
acetylsalicylicacid	prednisolone	1	1	DDInter20	DDInter1513	Acetylsalicylic acid	Prednisolone	981323.0	2.0	0	0	0	0	0	1	0	True	False	False	False	True	False	False	False	False	False	True	True	False
acetylsalicylicacid	prednisone	1	1	DDInter20	DDInter1515	Acetylsalicylic acid	Prednisone	981324.0	2.0	0	0	0	0	0	1	0	True	False	False	False	True	False	False	False	False	False	True	True	False
acetylsalicylicacid	progesterone	1	0	DDInter20	DDInter1529	Acetylsalicylic acid	Progesterone	1170499.0	0.0	0	0	0	0	0	0	0	False	False	False	True	False	False	False	False	False	False	False	True	False
acetylsalicylicacid	propofol	1	0	DDInter20	DDInter1538	Acetylsalicylic acid	Propofol	1170605.0	0.0	0	0	0	0	0	0	0	False	False	False	True	False	False	False	False	False	False	False	True	False
acetylsalicylicacid	pyrazinamide	1	0	DDInter20	DDInter1547	Acetylsalicylic acid	Pyrazinamide	1149708.0	0.0	0	0	0	0	0	0	0	False	False	False	True	False	False	False	False	False	False	False	True	False
acetylsalicylicacid	pyrimethamine	0	0							0	0	0	0	0	0	0	False	False	False	False	False	False	False	False	False	False	False	False	False
acetylsalicylicacid	quinidine	1	0	DDInter20	DDInter1556	Acetylsalicylic acid	Quinidine	981328.0	2.0	0	1	0	0	0	0	0	False	True	False	False	False	True	False	False	False	False	False	True	False
acetylsalicylicacid	quinine	0	0							0	0	0	0	0	0	0	False	False	False	False	False	False	False	False	False	False	False	False	False
acetylsalicylicacid	raloxifene	1	0	DDInter20	DDInter1562	Acetylsalicylic acid	Raloxifene	1170522.0	0.0	0	0	0	0	0	0	0	False	False	False	True	False	False	False	False	False	False	False	True	False
acetylsalicylicacid	ramelteon	0	0							0	0	0	0	0	0	0	False	False	False	False	False	False	False	False	False	False	False	False	False
acetylsalicylicacid	ribavirin	1	0	DDInter20	DDInter1587	Acetylsalicylic acid	Ribavirin	1170603.0	0.0	0	0	0	0	0	0	0	False	False	False	True	False	False	False	False	False	False	False	True	False
acetylsalicylicacid	ribociclib	0	0							0	0	0	0	0	0	0	False	False	False	False	False	False	False	False	False	False	False	False	False
acetylsalicylicacid	riluzole	0	0							0	0	0	0	0	0	0	False	False	False	False	False	False	False	False	False	False	False	False	False
acetylsalicylicacid	risedronicacid	1	0	DDInter20	DDInter1604	Acetylsalicylic acid	Risedronic acid	981336.0	2.0	0	1	0	0	0	0	0	False	True	False	False	False	True	False	False	False	False	False	True	False
acetylsalicylicacid	risperidone	1	0	DDInter20	DDInter1605	Acetylsalicylic acid	Risperidone	1170585.0	0.0	0	0	0	0	0	0	0	False	False	False	True	False	False	False	False	False	False	False	True	False
acetylsalicylicacid	ritonavir	1	0	DDInter20	DDInter1607	Acetylsalicylic acid	Ritonavir	1170533.0	0.0	0	0	0	0	0	0	0	False	False	False	True	False	False	False	False	False	False	False	True	False
acetylsalicylicacid	rosiglitazone	1	1	DDInter20	DDInter1621	Acetylsalicylic acid	Rosiglitazone	1170502.0	0.0	0	0	0	0	0	0	0	False	False	False	True	False	False	False	False	False	False	False	True	False
acetylsalicylicacid	rucaparib	0	0							0	0	0	0	0	0	0	False	False	False	False	False	False	False	False	False	False	False	False	False
acetylsalicylicacid	ruxolitinib	0	0							0	0	0	0	0	0	0	False	False	False	False	False	False	False	False	False	False	False	False	False
acetylsalicylicacid	saquinavir	0	0							0	0	0	0	0	0	0	False	False	False	False	False	False	False	False	False	False	False	False	False
acetylsalicylicacid	scopolamine	1	0	DDInter20	DDInter1647	Acetylsalicylic acid	Scopolamine	1170587.0	0.0	0	0	0	0	0	0	0	False	False	False	True	False	False	False	False	False	False	False	True	False
acetylsalicylicacid	selumetinib	1	1	DDInter20	DDInter1659	Acetylsalicylic acid	Selumetinib	981531.0	2.0	0	1	0	0	0	0	0	False	True	False	False	False	True	False	False	False	False	False	True	False
acetylsalicylicacid	sertraline	1	1	DDInter20	DDInter1662	Acetylsalicylic acid	Sertraline	981532.0	2.0	0	1	0	0	0	0	0	False	True	False	False	False	True	False	False	False	False	False	True	False
acetylsalicylicacid	sildenafil	1	0	DDInter20	DDInter1666	Acetylsalicylic acid	Sildenafil	1170449.0	0.0	0	0	0	0	0	0	0	False	False	False	True	False	False	False	False	False	False	False	True	False
acetylsalicylicacid	sirolimus	1	0	DDInter20	DDInter1678	Acetylsalicylic acid	Sirolimus	1170619.0	0.0	0	0	0	0	0	0	0	False	False	False	True	False	False	False	False	False	False	False	True	False
acetylsalicylicacid	sorafenib	1	0	DDInter20	DDInter1702	Acetylsalicylic acid	Sorafenib	1170500.0	0.0	0	0	0	0	0	0	0	False	False	False	True	False	False	False	False	False	False	False	True	False
acetylsalicylicacid	spironolactone	1	1	DDInter20	DDInter1707	Acetylsalicylic acid	Spironolactone	981350.0	1.0	0	0	0	0	0	1	0	True	False	False	False	True	False	False	False	False	False	True	True	False
acetylsalicylicacid	sulfasalazine	1	1	DDInter20	DDInter1725	Acetylsalicylic acid	Sulfasalazine	1170599.0	0.0	0	0	0	0	0	0	0	False	False	False	True	False	False	False	False	False	False	False	True	False
acetylsalicylicacid	sunitinib	0	0							0	0	0	0	0	0	0	False	False	False	False	False	False	False	False	False	False	False	False	False
acetylsalicylicacid	suvorexant	0	0							0	0	0	0	0	0	0	False	False	False	False	False	False	False	False	False	False	False	False	False
acetylsalicylicacid	tacrolimus	1	1	DDInter20	DDInter1735	Acetylsalicylic acid	Tacrolimus	1170618.0	0.0	0	0	0	0	0	0	0	False	False	False	True	False	False	False	False	False	False	False	True	False
acetylsalicylicacid	tadalafil	1	0	DDInter20	DDInter1736	Acetylsalicylic acid	Tadalafil	1170606.0	0.0	0	0	0	0	0	0	0	False	False	False	True	False	False	False	False	False	False	False	True	False
acetylsalicylicacid	telmisartan	1	1	DDInter20	DDInter1759	Acetylsalicylic acid	Telmisartan	981356.0	2.0	1	0	0	0	0	0	0	False	False	True	False	False	True	False	False	False	False	False	True	False
acetylsalicylicacid	teniposide	0	0							0	0	0	0	0	0	0	False	False	False	False	False	False	False	False	False	False	False	False	False
acetylsalicylicacid	teriflunomide	1	0	DDInter20	DDInter1771	Acetylsalicylic acid	Teriflunomide	981358.0	3.0	0	1	0	0	0	0	0	False	True	False	False	False	True	False	False	False	False	False	True	False
acetylsalicylicacid	tetracaine	0	0							0	0	0	0	0	0	0	False	False	False	False	False	False	False	False	False	False	False	False	False
acetylsalicylicacid	theophylline	1	0	DDInter20	DDInter1791	Acetylsalicylic acid	Theophylline	1146873.0	0.0	0	0	0	0	0	0	0	False	False	False	True	False	False	False	False	False	False	False	True	False
acetylsalicylicacid	ticlopidine	1	1	DDInter20	DDInter1804	Acetylsalicylic acid	Ticlopidine	981362.0	2.0	0	1	0	0	0	0	0	False	True	False	False	False	True	False	False	False	False	False	True	False
acetylsalicylicacid	timolol	1	1	DDInter20	DDInter1809	Acetylsalicylic acid	Timolol	981364.0	1.0	1	0	0	0	0	0	0	False	False	True	False	False	True	False	False	False	False	False	True	False
acetylsalicylicacid	tofacitinib	1	0	DDInter20	DDInter1825	Acetylsalicylic acid	Tofacitinib	981369.0	2.0	0	1	0	0	0	0	0	False	True	False	False	False	True	False	False	False	False	False	True	False
acetylsalicylicacid	tolmetin	1	1	DDInter20	DDInter1831	Acetylsalicylic acid	Tolmetin	981372.0	2.0	0	1	0	0	0	0	0	False	True	False	False	False	True	False	False	False	False	False	True	False
acetylsalicylicacid	topiramate	1	0	DDInter20	DDInter1834	Acetylsalicylic acid	Topiramate	1170467.0	0.0	0	0	0	0	0	0	0	False	False	False	True	False	False	False	False	False	False	False	True	False
acetylsalicylicacid	tranexamicacid	0	0							0	0	0	0	0	0	0	False	False	False	False	False	False	False	False	False	False	False	False	False
acetylsalicylicacid	tranylcypromine	0	0							0	0	0	0	0	0	0	False	False	False	False	False	False	False	False	False	False	False	False	False
acetylsalicylicacid	trifluoperazine	0	0							0	0	0	0	0	0	0	False	False	False	False	False	False	False	False	False	False	False	False	False
acetylsalicylicacid	trimethoprim	1	0	DDInter20	DDInter1874	Acetylsalicylic acid	Trimethoprim	1170513.0	0.0	0	0	0	0	0	0	0	False	False	False	True	False	False	False	False	False	False	False	True	False
acetylsalicylicacid	trimetrexate	0	0							0	0	0	0	0	0	0	False	False	False	False	False	False	False	False	False	False	False	False	False
acetylsalicylicacid	valsartan	1	1	DDInter20	DDInter1915	Acetylsalicylic acid	Valsartan	981383.0	2.0	1	0	0	0	0	0	0	False	False	True	False	False	True	False	False	False	False	False	True	False
acetylsalicylicacid	vandetanib	0	0							0	0	0	0	0	0	0	False	False	False	False	False	False	False	False	False	False	False	False	False
acetylsalicylicacid	vardenafil	1	0	DDInter20	DDInter1918	Acetylsalicylic acid	Vardenafil	1170616.0	0.0	0	0	0	0	0	0	0	False	False	False	True	False	False	False	False	False	False	False	True	False
acetylsalicylicacid	venetoclax	0	0							0	0	0	0	0	0	0	False	False	False	False	False	False	False	False	False	False	False	False	False
acetylsalicylicacid	vismodegib	0	0							0	0	0	0	0	0	0	False	False	False	False	False	False	False	False	False	False	False	False	False
acetylsalicylicacid	vitamine	1	0	DDInter20	DDInter1943	Acetylsalicylic acid	Vitamin E	981553.0	2.0	0	1	0	0	0	0	0	False	True	False	False	False	True	False	False	False	False	False	True	False
acetylsalicylicacid	vorapaxar	0	1							0	0	0	0	0	0	0	False	False	False	False	False	False	False	False	False	False	False	False	False
acetylsalicylicacid	voriconazole	1	0	DDInter20	DDInter1946	Acetylsalicylic acid	Voriconazole	1170555.0	0.0	0	0	0	0	0	0	0	False	False	False	True	False	False	False	False	False	False	False	True	False
acetylsalicylicacid	vorinostat	0	0							0	0	0	0	0	0	0	False	False	False	False	False	False	False	False	False	False	False	False	False
acetylsalicylicacid	zidovudine	1	0	DDInter20	DDInter1961	Acetylsalicylic acid	Zidovudine	1170527.0	0.0	0	0	0	0	0	0	0	False	False	False	True	False	False	False	False	False	False	False	True	False
acetylsalicylicacid	zoledronicacid	1	1	DDInter20	DDInter1968	Acetylsalicylic acid	Zoledronic acid	981395.0	2.0	0	1	0	0	0	0	0	False	True	False	False	False	True	False	False	False	False	False	True	False
acyclovir	afatinib	0	0							0	0	0	0	0	0	0	False	False	False	False	False	False	False	False	False	False	False	False	False
acyclovir	alectinib	0	0							0	0	0	0	0	0	0	False	False	False	False	False	False	False	False	False	False	False	False	False
acyclovir	alpelisib	0	0							0	0	0	0	0	0	0	False	False	False	False	False	False	False	False	False	False	False	False	False
acyclovir	alprazolam	1	0	DDInter25	DDInter54	Acyclovir	Alprazolam	1165526.0	0.0	0	0	0	0	0	0	0	False	False	False	True	False	False	False	False	False	False	False	True	False
acyclovir	amifampridine	0	0							0	0	0	0	0	0	0	False	False	False	False	False	False	False	False	False	False	False	False	False
acyclovir	amiloride	1	0	DDInter25	DDInter68	Acyclovir	Amiloride	1165595.0	0.0	0	0	0	0	0	0	0	False	False	False	True	False	False	False	False	False	False	False	True	False
acyclovir	aminosalicylicacid	0	0							0	0	0	0	0	0	0	False	False	False	False	False	False	False	False	False	False	False	False	False
acyclovir	amiodarone	1	0	DDInter25	DDInter76	Acyclovir	Amiodarone	1165760.0	0.0	0	0	0	0	0	0	0	False	False	False	True	False	False	False	False	False	False	False	True	False
acyclovir	apixaban	0	0							0	0	0	0	0	0	0	False	False	False	False	False	False	False	False	False	False	False	False	False
acyclovir	arformoterol	0	0							0	0	0	0	0	0	0	False	False	False	False	False	False	False	False	False	False	False	False	False
acyclovir	aripiprazole	0	0							0	0	0	0	0	0	0	False	False	False	False	False	False	False	False	False	False	False	False	False
acyclovir	atovaquone	1	1	DDInter25	DDInter134	Acyclovir	Atovaquone	1165759.0	0.0	0	0	0	0	0	0	0	False	False	False	True	False	False	False	False	False	False	False	True	False
acyclovir	atropine	1	0	DDInter25	DDInter136	Acyclovir	Atropine	1165585.0	0.0	0	0	0	0	0	0	0	False	False	False	True	False	False	False	False	False	False	False	True	False
acyclovir	avanafil	0	0							0	0	0	0	0	0	0	False	False	False	False	False	False	False	False	False	False	False	False	False
acyclovir	avapritinib	0	0							0	0	0	0	0	0	0	False	False	False	False	False	False	False	False	False	False	False	False	False
acyclovir	axitinib	0	0							0	0	0	0	0	0	0	False	False	False	False	False	False	False	False	False	False	False	False	False
acyclovir	azacitidine	0	0							0	0	0	0	0	0	0	False	False	False	False	False	False	False	False	False	False	False	False	False
acyclovir	azithromycin	1	0	DDInter25	DDInter157	Acyclovir	Azithromycin	1165461.0	0.0	0	0	0	0	0	0	0	False	False	False	True	False	False	False	False	False	False	False	True	False
acyclovir	baricitinib	0	0							0	0	0	0	0	0	0	False	False	False	False	False	False	False	False	False	False	False	False	False
acyclovir	benzatropine	0	0							0	0	0	0	0	0	0	False	False	False	False	False	False	False	False	False	False	False	False	False
acyclovir	bexarotene	0	0							0	0	0	0	0	0	0	False	False	False	False	False	False	False	False	False	False	False	False	False
acyclovir	bortezomib	1	0	DDInter25	DDInter222	Acyclovir	Bortezomib	1165453.0	0.0	0	0	0	0	0	0	0	False	False	False	True	False	False	False	False	False	False	False	True	False
acyclovir	bosentan	1	0	DDInter25	DDInter223	Acyclovir	Bosentan	1165580.0	0.0	0	0	0	0	0	0	0	False	False	False	True	False	False	False	False	False	False	False	True	False
acyclovir	bosutinib	0	0							0	0	0	0	0	0	0	False	False	False	False	False	False	False	False	False	False	False	False	False
acyclovir	brigatinib	0	0							0	0	0	0	0	0	0	False	False	False	False	False	False	False	False	False	False	False	False	False
acyclovir	caffeine	0	1							0	0	0	0	0	0	0	False	False	False	False	False	False	False	False	False	False	False	False	False
acyclovir	captopril	1	0	DDInter25	DDInter292	Acyclovir	Captopril	1165778.0	0.0	0	0	0	0	0	0	0	False	False	False	True	False	False	False	False	False	False	False	True	False
acyclovir	cariprazine	0	0							0	0	0	0	0	0	0	False	False	False	False	False	False	False	False	False	False	False	False	False
acyclovir	cefixime	0	0							0	0	0	0	0	0	0	False	False	False	False	False	False	False	False	False	False	False	False	False
acyclovir	cefuroxime	1	0	DDInter25	DDInter335	Acyclovir	Cefuroxime	1165757.0	0.0	0	0	0	0	0	0	0	False	False	False	True	False	False	False	False	False	False	False	True	False
acyclovir	celecoxib	1	0	DDInter25	DDInter336	Acyclovir	Celecoxib	1165552.0	0.0	0	0	0	0	0	0	0	False	False	False	True	False	False	False	False	False	False	False	True	False
acyclovir	ceritinib	0	0							0	0	0	0	0	0	0	False	False	False	False	False	False	False	False	False	False	False	False	False
acyclovir	chloroquine	0	0							0	0	0	0	0	0	0	False	False	False	False	False	False	False	False	False	False	False	False	False
acyclovir	chlorpromazine	0	0							0	0	0	0	0	0	0	False	False	False	False	False	False	False	False	False	False	False	False	False
acyclovir	chlorzoxazone	0	0							0	0	0	0	0	0	0	False	False	False	False	False	False	False	False	False	False	False	False	False
acyclovir	cimetidine	1	1	DDInter25	DDInter380	Acyclovir	Cimetidine	1165560.0	0.0	0	0	0	0	0	0	0	False	False	False	True	False	False	False	False	False	False	False	True	False
acyclovir	ciprofloxacin	1	0	DDInter25	DDInter384	Acyclovir	Ciprofloxacin	1165571.0	0.0	0	0	0	0	0	0	0	False	False	False	True	False	False	False	False	False	False	False	True	False
acyclovir	cisplatin	1	0	DDInter25	DDInter387	Acyclovir	Cisplatin	1165564.0	0.0	0	0	0	0	0	0	0	False	False	False	True	False	False	False	False	False	False	False	True	False
acyclovir	clarithromycin	1	0	DDInter25	DDInter393	Acyclovir	Clarithromycin	1165784.0	0.0	0	0	0	0	0	0	0	False	False	False	True	False	False	False	False	False	False	False	True	False
acyclovir	clofarabine	1	0	DDInter25	DDInter405	Acyclovir	Clofarabine	955695.0	2.0	0	0	0	0	0	1	0	True	False	False	False	True	False	False	False	False	False	True	True	False
acyclovir	clomipramine	1	0	DDInter25	DDInter410	Acyclovir	Clomipramine	1165796.0	0.0	0	0	0	0	0	0	0	False	False	False	True	False	False	False	False	False	False	False	True	False
acyclovir	clopidogrel	1	0	DDInter25	DDInter413	Acyclovir	Clopidogrel	1165645.0	0.0	0	0	0	0	0	0	0	False	False	False	True	False	False	False	False	False	False	False	True	False
acyclovir	clotrimazole	1	0	DDInter25	DDInter416	Acyclovir	Clotrimazole	1165478.0	0.0	0	0	0	0	0	0	0	False	False	False	True	False	False	False	False	False	False	False	True	False
acyclovir	cobimetinib	0	0							0	0	0	0	0	0	0	False	False	False	False	False	False	False	False	False	False	False	False	False
acyclovir	colchicine	0	0							0	0	0	0	0	0	0	False	False	False	False	False	False	False	False	False	False	False	False	False
acyclovir	copanlisib	0	0							0	0	0	0	0	0	0	False	False	False	False	False	False	False	False	False	False	False	False	False
acyclovir	crizotinib	0	0							0	0	0	0	0	0	0	False	False	False	False	False	False	False	False	False	False	False	False	False
acyclovir	cyproheptadine	0	0							0	0	0	0	0	0	0	False	False	False	False	False	False	False	False	False	False	False	False	False
acyclovir	cytarabine	1	0	DDInter25	DDInter460	Acyclovir	Cytarabine	1171962.0	0.0	0	0	0	0	0	0	0	False	False	False	True	False	False	False	False	False	False	False	True	False
acyclovir	dacomitinib	0	0							0	0	0	0	0	0	0	False	False	False	False	False	False	False	False	False	False	False	False	False
acyclovir	danazol	0	0							0	0	0	0	0	0	0	False	False	False	False	False	False	False	False	False	False	False	False	False
acyclovir	darunavir	0	0							0	0	0	0	0	0	0	False	False	False	False	False	False	False	False	False	False	False	False	False
acyclovir	dasatinib	1	0	DDInter25	DDInter484	Acyclovir	Dasatinib	1165798.0	0.0	0	0	0	0	0	0	0	False	False	False	True	False	False	False	False	False	False	False	True	False
acyclovir	desipramine	0	0							0	0	0	0	0	0	0	False	False	False	False	False	False	False	False	False	False	False	False	False
acyclovir	dexamethasone	1	0	DDInter25	DDInter513	Acyclovir	Dexamethasone	1165794.0	0.0	0	0	0	0	0	0	0	False	False	False	True	False	False	False	False	False	False	False	True	False
acyclovir	diclofenac	1	0	DDInter25	DDInter537	Acyclovir	Diclofenac	1165593.0	0.0	0	0	0	0	0	0	0	False	False	False	True	False	False	False	False	False	False	False	True	False
acyclovir	dimethylfumarate	0	0							0	0	0	0	0	0	0	False	False	False	False	False	False	False	False	False	False	False	False	False
acyclovir	diphenhydramine	0	0							0	0	0	0	0	0	0	False	False	False	False	False	False	False	False	False	False	False	False	False
acyclovir	dipyridamole	1	0	DDInter25	DDInter573	Acyclovir	Dipyridamole	1165708.0	0.0	0	0	0	0	0	0	0	False	False	False	True	False	False	False	False	False	False	False	True	False
acyclovir	doxorubicin	1	0	DDInter25	DDInter596	Acyclovir	Doxorubicin	1172603.0	0.0	0	0	0	0	0	0	0	False	False	False	True	False	False	False	False	False	False	False	True	False
acyclovir	doxycycline	1	0	DDInter25	DDInter598	Acyclovir	Doxycycline	1165477.0	0.0	0	0	0	0	0	0	0	False	False	False	True	False	False	False	False	False	False	False	True	False
acyclovir	dronabinol	0	0							0	0	0	0	0	0	0	False	False	False	False	False	False	False	False	False	False	False	False	False
acyclovir	duloxetine	1	0	DDInter25	DDInter608	Acyclovir	Duloxetine	1165548.0	0.0	0	0	0	0	0	0	0	False	False	False	True	False	False	False	False	False	False	False	True	False
acyclovir	edrophonium	0	0							0	0	0	0	0	0	0	False	False	False	False	False	False	False	False	False	False	False	False	False
acyclovir	elagolix	0	0							0	0	0	0	0	0	0	False	False	False	False	False	False	False	False	False	False	False	False	False
acyclovir	empagliflozin	0	0							0	0	0	0	0	0	0	False	False	False	False	False	False	False	False	False	False	False	False	False
acyclovir	entacapone	0	0							0	0	0	0	0	0	0	False	False	False	False	False	False	False	False	False	False	False	False	False
acyclovir	entrectinib	0	0							0	0	0	0	0	0	0	False	False	False	False	False	False	False	False	False	False	False	False	False
acyclovir	eplerenone	1	0	DDInter25	DDInter656	Acyclovir	Eplerenone	1165626.0	0.0	0	0	0	0	0	0	0	False	False	False	True	False	False	False	False	False	False	False	True	False
acyclovir	erlotinib	0	0							0	0	0	0	0	0	0	False	False	False	False	False	False	False	False	False	False	False	False	False
acyclovir	erythromycin	1	0	DDInter25	DDInter670	Acyclovir	Erythromycin	1165458.0	0.0	0	0	0	0	0	0	0	False	False	False	True	False	False	False	False	False	False	False	True	False
acyclovir	escitalopram	0	0							0	0	0	0	0	0	0	False	False	False	False	False	False	False	False	False	False	False	False	False
acyclovir	ethanol	0	0							0	0	0	0	0	0	0	False	False	False	False	False	False	False	False	False	False	False	False	False
acyclovir	ethinylestradiol	0	0							0	0	0	0	0	0	0	False	False	False	False	False	False	False	False	False	False	False	False	False
acyclovir	etoposide	1	0	DDInter25	DDInter702	Acyclovir	Etoposide	1165650.0	0.0	0	0	0	0	0	0	0	False	False	False	True	False	False	False	False	False	False	False	True	False
acyclovir	exemestane	0	0							0	0	0	0	0	0	0	False	False	False	False	False	False	False	False	False	False	False	False	False
acyclovir	fedratinib	0	0							0	0	0	0	0	0	0	False	False	False	False	False	False	False	False	False	False	False	False	False
acyclovir	fentanyl	1	0	DDInter25	DDInter722	Acyclovir	Fentanyl	1165660.0	0.0	0	0	0	0	0	0	0	False	False	False	True	False	False	False	False	False	False	False	True	False
acyclovir	fluconazole	1	0	DDInter25	DDInter743	Acyclovir	Fluconazole	1165456.0	0.0	0	0	0	0	0	0	0	False	False	False	True	False	False	False	False	False	False	False	True	False
acyclovir	fluorouracil	1	0	DDInter25	DDInter757	Acyclovir	Fluorouracil	1165575.0	0.0	0	0	0	0	0	0	0	False	False	False	True	False	False	False	False	False	False	False	True	False
acyclovir	flutamide	0	0							0	0	0	0	0	0	0	False	False	False	False	False	False	False	False	False	False	False	False	False
acyclovir	fluvoxamine	1	0	DDInter25	DDInter770	Acyclovir	Fluvoxamine	1165447.0	0.0	0	0	0	0	0	0	0	False	False	False	True	False	False	False	False	False	False	False	True	False
acyclovir	fostamatinib	0	0							0	0	0	0	0	0	0	False	False	False	False	False	False	False	False	False	False	False	False	False
acyclovir	furosemide	1	0	DDInter25	DDInter790	Acyclovir	Furosemide	1165624.0	0.0	0	0	0	0	0	0	0	False	False	False	True	False	False	False	False	False	False	False	True	False
acyclovir	galantamine	0	0							0	0	0	0	0	0	0	False	False	False	False	False	False	False	False	False	False	False	False	False
acyclovir	ganciclovir	1	0	DDInter25	DDInter806	Acyclovir	Ganciclovir	1165716.0	0.0	0	0	0	0	0	0	0	False	False	False	True	False	False	False	False	False	False	False	True	False
acyclovir	gefitinib	1	0	DDInter25	DDInter810	Acyclovir	Gefitinib	1165494.0	0.0	0	0	0	0	0	0	0	False	False	False	True	False	False	False	False	False	False	False	True	False
acyclovir	gemcitabine	1	0	DDInter25	DDInter811	Acyclovir	Gemcitabine	1165540.0	0.0	0	0	0	0	0	0	0	False	False	False	True	False	False	False	False	False	False	False	True	False
acyclovir	gilteritinib	0	0							0	0	0	0	0	0	0	False	False	False	False	False	False	False	False	False	False	False	False	False
acyclovir	guanidine	0	0							0	0	0	0	0	0	0	False	False	False	False	False	False	False	False	False	False	False	False	False
acyclovir	haloperidol	1	0	DDInter25	DDInter853	Acyclovir	Haloperidol	1165561.0	0.0	0	0	0	0	0	0	0	False	False	False	True	False	False	False	False	False	False	False	True	False
acyclovir	ibrutinib	0	0							0	0	0	0	0	0	0	False	False	False	False	False	False	False	False	False	False	False	False	False
acyclovir	idarubicin	0	0							0	0	0	0	0	0	0	False	False	False	False	False	False	False	False	False	False	False	False	False
acyclovir	idelalisib	0	0							0	0	0	0	0	0	0	False	False	False	False	False	False	False	False	False	False	False	False	False
acyclovir	imatinib	1	0	DDInter25	DDInter909	Acyclovir	Imatinib	1165600.0	0.0	0	0	0	0	0	0	0	False	False	False	True	False	False	False	False	False	False	False	True	False
acyclovir	imipramine	1	0	DDInter25	DDInter912	Acyclovir	Imipramine	1165543.0	0.0	0	0	0	0	0	0	0	False	False	False	True	False	False	False	False	False	False	False	True	False
acyclovir	indomethacin	1	0	DDInter25	DDInter921	Acyclovir	Indomethacin	1165499.0	0.0	0	0	0	0	0	0	0	False	False	False	True	False	False	False	False	False	False	False	True	False
acyclovir	irinotecan	1	0	DDInter25	DDInter973	Acyclovir	Irinotecan	1165648.0	0.0	0	0	0	0	0	0	0	False	False	False	True	False	False	False	False	False	False	False	True	False
acyclovir	isoniazid	1	0	DDInter25	DDInter986	Acyclovir	Isoniazid	1165698.0	0.0	0	0	0	0	0	0	0	False	False	False	True	False	False	False	False	False	False	False	True	False
acyclovir	ixazomib	0	0							0	0	0	0	0	0	0	False	False	False	False	False	False	False	False	False	False	False	False	False
acyclovir	ketoconazole	1	0	DDInter25	DDInter1008	Acyclovir	Ketoconazole	1165726.0	0.0	0	0	0	0	0	0	0	False	False	False	True	False	False	False	False	False	False	False	True	False
acyclovir	lapatinib	0	0							0	0	0	0	0	0	0	False	False	False	False	False	False	False	False	False	False	False	False	False
acyclovir	lemborexant	0	0							0	0	0	0	0	0	0	False	False	False	False	False	False	False	False	False	False	False	False	False
acyclovir	lenvatinib	0	0							0	0	0	0	0	0	0	False	False	False	False	False	False	False	False	False	False	False	False	False
acyclovir	levodopa	0	0							0	0	0	0	0	0	0	False	False	False	False	False	False	False	False	False	False	False	False	False
acyclovir	levomefolicacid	0	0							0	0	0	0	0	0	0	False	False	False	False	False	False	False	False	False	False	False	False	False
acyclovir	levonorgestrel	1	0	DDInter25	DDInter1061	Acyclovir	Levonorgestrel	1165514.0	0.0	0	0	0	0	0	0	0	False	False	False	True	False	False	False	False	False	False	False	True	False
acyclovir	lidocaine	1	0	DDInter25	DDInter1066	Acyclovir	Lidocaine	1165483.0	0.0	0	0	0	0	0	0	0	False	False	False	True	False	False	False	False	False	False	False	True	False
acyclovir	linezolid	1	0	DDInter25	DDInter1073	Acyclovir	Linezolid	1165597.0	0.0	0	0	0	0	0	0	0	False	False	False	True	False	False	False	False	False	False	False	True	False
acyclovir	lisinopril	1	0	DDInter25	DDInter1079	Acyclovir	Lisinopril	1165635.0	0.0	0	0	0	0	0	0	0	False	False	False	True	False	False	False	False	False	False	False	True	False
acyclovir	lopinavir	0	0							0	0	0	0	0	0	0	False	False	False	False	False	False	False	False	False	False	False	False	False
acyclovir	losartan	1	0	DDInter25	DDInter1095	Acyclovir	Losartan	1165619.0	0.0	0	0	0	0	0	0	0	False	False	False	True	False	False	False	False	False	False	False	True	False
acyclovir	lumateperone	0	0							0	0	0	0	0	0	0	False	False	False	False	False	False	False	False	False	False	False	False	False
acyclovir	meclofenamicacid	0	0							0	0	0	0	0	0	0	False	False	False	False	False	False	False	False	False	False	False	False	False
acyclovir	mefenamicacid	0	0							0	0	0	0	0	0	0	False	False	False	False	False	False	False	False	False	False	False	False	False
acyclovir	metformin	1	0	DDInter25	DDInter1164	Acyclovir	Metformin	1165501.0	0.0	0	0	0	0	0	0	0	False	False	False	True	False	False	False	False	False	False	False	True	False
acyclovir	methotrexate	1	0	DDInter25	DDInter1174	Acyclovir	Methotrexate	1165581.0	0.0	0	0	0	0	0	0	0	False	False	False	True	False	False	False	False	False	False	False	True	False
acyclovir	metyrapone	0	0							0	0	0	0	0	0	0	False	False	False	False	False	False	False	False	False	False	False	False	False
acyclovir	mifepristone	0	0							0	0	0	0	0	0	0	False	False	False	False	False	False	False	False	False	False	False	False	False
acyclovir	miglitol	0	0							0	0	0	0	0	0	0	False	False	False	False	False	False	False	False	False	False	False	False	False
acyclovir	minoxidil	0	0							0	0	0	0	0	0	0	False	False	False	False	False	False	False	False	False	False	False	False	False
acyclovir	mitoxantrone	1	0	DDInter25	DDInter1234	Acyclovir	Mitoxantrone	1165782.0	0.0	0	0	0	0	0	0	0	False	False	False	True	False	False	False	False	False	False	False	True	False
acyclovir	mycophenolicacid	1	0	DDInter25	DDInter1252	Acyclovir	Mycophenolic acid	955719.0	1.0	0	0	0	0	0	1	0	True	False	False	False	True	False	False	False	False	False	True	True	False
acyclovir	nabumetone	1	0	DDInter25	DDInter1254	Acyclovir	Nabumetone	1165544.0	0.0	0	0	0	0	0	0	0	False	False	False	True	False	False	False	False	False	False	False	True	False
acyclovir	naproxen	1	0	DDInter25	DDInter1266	Acyclovir	Naproxen	1165965.0	0.0	0	0	0	0	0	0	0	False	False	False	True	False	False	False	False	False	False	False	True	False
acyclovir	nelfinavir	1	0	DDInter25	DDInter1276	Acyclovir	Nelfinavir	1165467.0	0.0	0	0	0	0	0	0	0	False	False	False	True	False	False	False	False	False	False	False	True	False
acyclovir	netupitant	0	0							0	0	0	0	0	0	0	False	False	False	False	False	False	False	False	False	False	False	False	False
acyclovir	nicotine	1	0	DDInter25	DDInter1290	Acyclovir	Nicotine	1143405.0	0.0	0	0	0	0	0	0	0	False	False	False	True	False	False	False	False	False	False	False	True	False
acyclovir	nilotinib	0	0							0	0	0	0	0	0	0	False	False	False	False	False	False	False	False	False	False	False	False	False
acyclovir	nintedanib	0	0							0	0	0	0	0	0	0	False	False	False	False	False	False	False	False	False	False	False	False	False
acyclovir	nitrofurantoin	1	0	DDInter25	DDInter1303	Acyclovir	Nitrofurantoin	1165625.0	0.0	0	0	0	0	0	0	0	False	False	False	True	False	False	False	False	False	False	False	True	False
acyclovir	olaparib	0	0							0	0	0	0	0	0	0	False	False	False	False	False	False	False	False	False	False	False	False	False
acyclovir	opicapone	0	0							0	0	0	0	0	0	0	False	False	False	False	False	False	False	False	False	False	False	False	False
acyclovir	osimertinib	0	0							0	0	0	0	0	0	0	False	False	False	False	False	False	False	False	False	False	False	False	False
acyclovir	oxacillin	1	0	DDInter25	DDInter1354	Acyclovir	Oxacillin	1165631.0	0.0	0	0	0	0	0	0	0	False	False	False	True	False	False	False	False	False	False	False	True	False
acyclovir	palbociclib	0	0							0	0	0	0	0	0	0	False	False	False	False	False	False	False	False	False	False	False	False	False
acyclovir	pamidronicacid	1	0	DDInter25	DDInter1383	Acyclovir	Pamidronic acid	1165484.0	0.0	0	0	0	0	0	0	0	False	False	False	True	False	False	False	False	False	False	False	True	False
acyclovir	papaverine	0	0							0	0	0	0	0	0	0	False	False	False	False	False	False	False	False	False	False	False	False	False
acyclovir	paroxetine	1	0	DDInter25	DDInter1397	Acyclovir	Paroxetine	1165632.0	0.0	0	0	0	0	0	0	0	False	False	False	True	False	False	False	False	False	False	False	True	False
acyclovir	pemetrexed	1	0	DDInter25	DDInter1414	Acyclovir	Pemetrexed	955722.0	2.0	0	0	0	0	0	1	0	True	False	False	False	True	False	False	False	False	False	True	True	False
acyclovir	pentamidine	0	0							0	0	0	0	0	0	0	False	False	False	False	False	False	False	False	False	False	False	False	False
acyclovir	pentostatin	0	0							0	0	0	0	0	0	0	False	False	False	False	False	False	False	False	False	False	False	False	False
acyclovir	pentoxifylline	1	0	DDInter25	DDInter1426	Acyclovir	Pentoxifylline	1165657.0	0.0	0	0	0	0	0	0	0	False	False	False	True	False	False	False	False	False	False	False	True	False
acyclovir	pexidartinib	0	0							0	0	0	0	0	0	0	False	False	False	False	False	False	False	False	False	False	False	False	False
acyclovir	pimozide	0	0							0	0	0	0	0	0	0	False	False	False	False	False	False	False	False	False	False	False	False	False
acyclovir	ponatinib	0	0							0	0	0	0	0	0	0	False	False	False	False	False	False	False	False	False	False	False	False	False
acyclovir	posaconazole	1	0	DDInter25	DDInter1494	Acyclovir	Posaconazole	1165799.0	0.0	0	0	0	0	0	0	0	False	False	False	True	False	False	False	False	False	False	False	True	False
acyclovir	prednisolone	1	0	DDInter25	DDInter1513	Acyclovir	Prednisolone	1165671.0	0.0	0	0	0	0	0	0	0	False	False	False	True	False	False	False	False	False	False	False	True	False
acyclovir	prednisone	1	0	DDInter25	DDInter1515	Acyclovir	Prednisone	1165608.0	0.0	0	0	0	0	0	0	0	False	False	False	True	False	False	False	False	False	False	False	True	False
acyclovir	progesterone	1	0	DDInter25	DDInter1529	Acyclovir	Progesterone	1165523.0	0.0	0	0	0	0	0	0	0	False	False	False	True	False	False	False	False	False	False	False	True	False
acyclovir	propofol	1	0	DDInter25	DDInter1538	Acyclovir	Propofol	1165662.0	0.0	0	0	0	0	0	0	0	False	False	False	True	False	False	False	False	False	False	False	True	False
acyclovir	pyrazinamide	1	0	DDInter25	DDInter1547	Acyclovir	Pyrazinamide	1149699.0	0.0	0	0	0	0	0	0	0	False	False	False	True	False	False	False	False	False	False	False	True	False
acyclovir	pyrimethamine	1	0	DDInter25	DDInter1550	Acyclovir	Pyrimethamine	1165460.0	0.0	0	0	0	0	0	0	0	False	False	False	True	False	False	False	False	False	False	False	True	False
acyclovir	quinidine	1	0	DDInter25	DDInter1556	Acyclovir	Quinidine	1169379.0	0.0	0	0	0	0	0	0	0	False	False	False	True	False	False	False	False	False	False	False	True	False
acyclovir	quinine	0	0							0	0	0	0	0	0	0	False	False	False	False	False	False	False	False	False	False	False	False	False
acyclovir	raloxifene	1	0	DDInter25	DDInter1562	Acyclovir	Raloxifene	1165551.0	0.0	0	0	0	0	0	0	0	False	False	False	True	False	False	False	False	False	False	False	True	False
acyclovir	ramelteon	1	0	DDInter25	DDInter1564	Acyclovir	Ramelteon	955726.0	2.0	0	0	0	0	1	0	0	True	False	False	False	True	False	False	False	False	True	False	True	False
acyclovir	ribavirin	1	0	DDInter25	DDInter1587	Acyclovir	Ribavirin	1165659.0	0.0	0	0	0	0	0	0	0	False	False	False	True	False	False	False	False	False	False	False	True	False
acyclovir	ribociclib	0	0							0	0	0	0	0	0	0	False	False	False	False	False	False	False	False	False	False	False	False	False
acyclovir	riluzole	0	0							0	0	0	0	0	0	0	False	False	False	False	False	False	False	False	False	False	False	False	False
acyclovir	risedronicacid	1	0	DDInter25	DDInter1604	Acyclovir	Risedronic acid	1165678.0	0.0	0	0	0	0	0	0	0	False	False	False	True	False	False	False	False	False	False	False	True	False
acyclovir	risperidone	1	0	DDInter25	DDInter1605	Acyclovir	Risperidone	1165638.0	0.0	0	0	0	0	0	0	0	False	False	False	True	False	False	False	False	False	False	False	True	False
acyclovir	ritonavir	1	0	DDInter25	DDInter1607	Acyclovir	Ritonavir	1165562.0	0.0	0	0	0	0	0	0	0	False	False	False	True	False	False	False	False	False	False	False	True	False
acyclovir	rosiglitazone	1	0	DDInter25	DDInter1621	Acyclovir	Rosiglitazone	1165528.0	0.0	0	0	0	0	0	0	0	False	False	False	True	False	False	False	False	False	False	False	True	False
acyclovir	rucaparib	0	0							0	0	0	0	0	0	0	False	False	False	False	False	False	False	False	False	False	False	False	False
acyclovir	ruxolitinib	0	0							0	0	0	0	0	0	0	False	False	False	False	False	False	False	False	False	False	False	False	False
acyclovir	saquinavir	1	0	DDInter25	DDInter1640	Acyclovir	Saquinavir	1165792.0	0.0	0	0	0	0	0	0	0	False	False	False	True	False	False	False	False	False	False	False	True	False
acyclovir	scopolamine	1	0	DDInter25	DDInter1647	Acyclovir	Scopolamine	1165641.0	0.0	0	0	0	0	0	0	0	False	False	False	True	False	False	False	False	False	False	False	True	False
acyclovir	selumetinib	0	0							0	0	0	0	0	0	0	False	False	False	False	False	False	False	False	False	False	False	False	False
acyclovir	sertraline	1	0	DDInter25	DDInter1662	Acyclovir	Sertraline	1165755.0	0.0	0	0	0	0	0	0	0	False	False	False	True	False	False	False	False	False	False	False	True	False
acyclovir	sildenafil	1	0	DDInter25	DDInter1666	Acyclovir	Sildenafil	1165459.0	0.0	0	0	0	0	0	0	0	False	False	False	True	False	False	False	False	False	False	False	True	False
acyclovir	sirolimus	1	0	DDInter25	DDInter1678	Acyclovir	Sirolimus	955728.0	3.0	0	1	0	0	0	0	0	False	True	False	False	False	True	False	False	False	False	False	True	False
acyclovir	sorafenib	1	0	DDInter25	DDInter1702	Acyclovir	Sorafenib	1165524.0	0.0	0	0	0	0	0	0	0	False	False	False	True	False	False	False	False	False	False	False	True	False
acyclovir	spironolactone	1	0	DDInter25	DDInter1707	Acyclovir	Spironolactone	1165532.0	0.0	0	0	0	0	0	0	0	False	False	False	True	False	False	False	False	False	False	False	True	False
acyclovir	sulfasalazine	1	0	DDInter25	DDInter1725	Acyclovir	Sulfasalazine	955729.0	2.0	0	1	0	0	0	0	0	False	True	False	False	False	True	False	False	False	False	False	True	False
acyclovir	sunitinib	0	0							0	0	0	0	0	0	0	False	False	False	False	False	False	False	False	False	False	False	False	False
acyclovir	suvorexant	0	0							0	0	0	0	0	0	0	False	False	False	False	False	False	False	False	False	False	False	False	False
acyclovir	tacrolimus	1	0	DDInter25	DDInter1735	Acyclovir	Tacrolimus	955730.0	3.0	0	1	0	0	0	0	0	False	True	False	False	False	True	False	False	False	False	False	True	False
acyclovir	tadalafil	1	0	DDInter25	DDInter1736	Acyclovir	Tadalafil	1165663.0	0.0	0	0	0	0	0	0	0	False	False	False	True	False	False	False	False	False	False	False	True	False
acyclovir	telmisartan	1	0	DDInter25	DDInter1759	Acyclovir	Telmisartan	1165703.0	0.0	0	0	0	0	0	0	0	False	False	False	True	False	False	False	False	False	False	False	True	False
acyclovir	teniposide	0	0							0	0	0	0	0	0	0	False	False	False	False	False	False	False	False	False	False	False	False	False
acyclovir	teriflunomide	0	0							0	0	0	0	0	0	0	False	False	False	False	False	False	False	False	False	False	False	False	False
acyclovir	tetracaine	0	0							0	0	0	0	0	0	0	False	False	False	False	False	False	False	False	False	False	False	False	False
acyclovir	theophylline	1	1	DDInter25	DDInter1791	Acyclovir	Theophylline	955733.0	1.0	0	0	0	0	1	0	0	True	False	False	False	True	False	False	False	False	True	False	True	False
acyclovir	ticlopidine	0	0							0	0	0	0	0	0	0	False	False	False	False	False	False	False	False	False	False	False	False	False
acyclovir	timolol	1	0	DDInter25	DDInter1809	Acyclovir	Timolol	1165517.0	0.0	0	0	0	0	0	0	0	False	False	False	True	False	False	False	False	False	False	False	True	False
acyclovir	tofacitinib	0	0							0	0	0	0	0	0	0	False	False	False	False	False	False	False	False	False	False	False	False	False
acyclovir	tolmetin	0	0							0	0	0	0	0	0	0	False	False	False	False	False	False	False	False	False	False	False	False	False
acyclovir	topiramate	1	0	DDInter25	DDInter1834	Acyclovir	Topiramate	1165482.0	0.0	0	0	0	0	0	0	0	False	False	False	True	False	False	False	False	False	False	False	True	False
acyclovir	tranexamicacid	0	0							0	0	0	0	0	0	0	False	False	False	False	False	False	False	False	False	False	False	False	False
acyclovir	tranylcypromine	0	0							0	0	0	0	0	0	0	False	False	False	False	False	False	False	False	False	False	False	False	False
acyclovir	trifluoperazine	0	0							0	0	0	0	0	0	0	False	False	False	False	False	False	False	False	False	False	False	False	False
acyclovir	trimethoprim	1	0	DDInter25	DDInter1874	Acyclovir	Trimethoprim	1165539.0	0.0	0	0	0	0	0	0	0	False	False	False	True	False	False	False	False	False	False	False	True	False
acyclovir	trimetrexate	0	0							0	0	0	0	0	0	0	False	False	False	False	False	False	False	False	False	False	False	False	False
acyclovir	valsartan	1	0	DDInter25	DDInter1915	Acyclovir	Valsartan	1165448.0	0.0	0	0	0	0	0	0	0	False	False	False	True	False	False	False	False	False	False	False	True	False
acyclovir	vandetanib	0	0							0	0	0	0	0	0	0	False	False	False	False	False	False	False	False	False	False	False	False	False
acyclovir	vardenafil	1	0	DDInter25	DDInter1918	Acyclovir	Vardenafil	1165672.0	0.0	0	0	0	0	0	0	0	False	False	False	True	False	False	False	False	False	False	False	True	False
acyclovir	venetoclax	0	0							0	0	0	0	0	0	0	False	False	False	False	False	False	False	False	False	False	False	False	False
acyclovir	vismodegib	0	0							0	0	0	0	0	0	0	False	False	False	False	False	False	False	False	False	False	False	False	False
acyclovir	vitamine	0	0							0	0	0	0	0	0	0	False	False	False	False	False	False	False	False	False	False	False	False	False
acyclovir	vorapaxar	0	0							0	0	0	0	0	0	0	False	False	False	False	False	False	False	False	False	False	False	False	False
acyclovir	voriconazole	1	0	DDInter25	DDInter1946	Acyclovir	Voriconazole	1165590.0	0.0	0	0	0	0	0	0	0	False	False	False	True	False	False	False	False	False	False	False	True	False
acyclovir	vorinostat	0	0							0	0	0	0	0	0	0	False	False	False	False	False	False	False	False	False	False	False	False	False
acyclovir	zidovudine	1	0	DDInter25	DDInter1961	Acyclovir	Zidovudine	947541.0	1.0	0	0	0	0	0	0	1	False	False	False	True	False	False	False	False	False	False	False	True	False
acyclovir	zoledronicacid	1	0	DDInter25	DDInter1968	Acyclovir	Zoledronic acid	1165525.0	0.0	0	0	0	0	0	0	0	False	False	False	True	False	False	False	False	False	False	False	True	False
afatinib	alectinib	0	0							0	0	0	0	0	0	0	False	False	False	False	False	False	False	False	False	False	False	False	False
afatinib	alpelisib	1	0	DDInter32	DDInter53	Afatinib	Alpelisib	957856.0	2.0	0	0	0	0	0	0	1	False	False	False	True	False	False	False	False	False	False	False	True	False
afatinib	alprazolam	0	0							0	0	0	0	0	0	0	False	False	False	False	False	False	False	False	False	False	False	False	False
afatinib	amifampridine	0	0							0	0	0	0	0	0	0	False	False	False	False	False	False	False	False	False	False	False	False	False
afatinib	amiloride	0	0							0	0	0	0	0	0	0	False	False	False	False	False	False	False	False	False	False	False	False	False
afatinib	aminosalicylicacid	0	0							0	0	0	0	0	0	0	False	False	False	False	False	False	False	False	False	False	False	False	False
afatinib	amiodarone	1	0	DDInter32	DDInter76	Afatinib	Amiodarone	957859.0	2.0	0	0	0	0	0	0	1	False	False	False	True	False	False	False	False	False	False	False	True	False
afatinib	apixaban	0	0							0	0	0	0	0	0	0	False	False	False	False	False	False	False	False	False	False	False	False	False
afatinib	arformoterol	0	0							0	0	0	0	0	0	0	False	False	False	False	False	False	False	False	False	False	False	False	False
afatinib	aripiprazole	0	0							0	0	0	0	0	0	0	False	False	False	False	False	False	False	False	False	False	False	False	False
afatinib	atovaquone	0	0							0	0	0	0	0	0	0	False	False	False	False	False	False	False	False	False	False	False	False	False
afatinib	atropine	0	0							0	0	0	0	0	0	0	False	False	False	False	False	False	False	False	False	False	False	False	False
afatinib	avanafil	0	0							0	0	0	0	0	0	0	False	False	False	False	False	False	False	False	False	False	False	False	False
afatinib	avapritinib	0	0							0	0	0	0	0	0	0	False	False	False	False	False	False	False	False	False	False	False	False	False
afatinib	axitinib	0	0							0	0	0	0	0	0	0	False	False	False	False	False	False	False	False	False	False	False	False	False
afatinib	azacitidine	0	0							0	0	0	0	0	0	0	False	False	False	False	False	False	False	False	False	False	False	False	False
afatinib	azithromycin	1	1	DDInter32	DDInter157	Afatinib	Azithromycin	957864.0	2.0	0	0	0	0	0	0	1	False	False	False	True	False	False	False	False	False	False	False	True	False
afatinib	baricitinib	0	0							0	0	0	0	0	0	0	False	False	False	False	False	False	False	False	False	False	False	False	False
afatinib	benzatropine	0	0							0	0	0	0	0	0	0	False	False	False	False	False	False	False	False	False	False	False	False	False
afatinib	bexarotene	0	0							0	0	0	0	0	0	0	False	False	False	False	False	False	False	False	False	False	False	False	False
afatinib	bortezomib	0	0							0	0	0	0	0	0	0	False	False	False	False	False	False	False	False	False	False	False	False	False
afatinib	bosentan	0	0							0	0	0	0	0	0	0	False	False	False	False	False	False	False	False	False	False	False	False	False
afatinib	bosutinib	0	0							0	0	0	0	0	0	0	False	False	False	False	False	False	False	False	False	False	False	False	False
afatinib	brigatinib	1	0	DDInter32	DDInter233	Afatinib	Brigatinib	957870.0	2.0	0	0	0	0	0	0	1	False	False	False	True	False	False	False	False	False	False	False	True	False
afatinib	caffeine	0	0							0	0	0	0	0	0	0	False	False	False	False	False	False	False	False	False	False	False	False	False
afatinib	captopril	0	0							0	0	0	0	0	0	0	False	False	False	False	False	False	False	False	False	False	False	False	False
afatinib	cariprazine	0	0							0	0	0	0	0	0	0	False	False	False	False	False	False	False	False	False	False	False	False	False
afatinib	cefixime	0	0							0	0	0	0	0	0	0	False	False	False	False	False	False	False	False	False	False	False	False	False
afatinib	cefuroxime	0	0							0	0	0	0	0	0	0	False	False	False	False	False	False	False	False	False	False	False	False	False
afatinib	celecoxib	0	0							0	0	0	0	0	0	0	False	False	False	False	False	False	False	False	False	False	False	False	False
afatinib	ceritinib	0	0							0	0	0	0	0	0	0	False	False	False	False	False	False	False	False	False	False	False	False	False
afatinib	chloroquine	0	0							0	0	0	0	0	0	0	False	False	False	False	False	False	False	False	False	False	False	False	False
afatinib	chlorpromazine	0	0							0	0	0	0	0	0	0	False	False	False	False	False	False	False	False	False	False	False	False	False
afatinib	chlorzoxazone	0	0							0	0	0	0	0	0	0	False	False	False	False	False	False	False	False	False	False	False	False	False
afatinib	cimetidine	0	0							0	0	0	0	0	0	0	False	False	False	False	False	False	False	False	False	False	False	False	False
afatinib	ciprofloxacin	0	0							0	0	0	0	0	0	0	False	False	False	False	False	False	False	False	False	False	False	False	False
afatinib	cisplatin	0	1							0	0	0	0	0	0	0	False	False	False	False	False	False	False	False	False	False	False	False	False
afatinib	clarithromycin	1	1	DDInter32	DDInter393	Afatinib	Clarithromycin	957876.0	2.0	0	0	0	0	0	0	1	False	False	False	True	False	False	False	False	False	False	False	True	False
afatinib	clofarabine	1	0	DDInter32	DDInter405	Afatinib	Clofarabine	957877.0	2.0	0	1	0	0	0	0	0	False	True	False	False	False	True	False	False	False	False	False	True	False
afatinib	clomipramine	0	0							0	0	0	0	0	0	0	False	False	False	False	False	False	False	False	False	False	False	False	False
afatinib	clopidogrel	0	0							0	0	0	0	0	0	0	False	False	False	False	False	False	False	False	False	False	False	False	False
afatinib	clotrimazole	0	0							0	0	0	0	0	0	0	False	False	False	False	False	False	False	False	False	False	False	False	False
afatinib	cobimetinib	0	0							0	0	0	0	0	0	0	False	False	False	False	False	False	False	False	False	False	False	False	False
afatinib	colchicine	0	0							0	0	0	0	0	0	0	False	False	False	False	False	False	False	False	False	False	False	False	False
afatinib	copanlisib	0	0							0	0	0	0	0	0	0	False	False	False	False	False	False	False	False	False	False	False	False	False
afatinib	crizotinib	1	1	DDInter32	DDInter448	Afatinib	Crizotinib	957880.0	2.0	0	0	0	0	0	0	1	False	False	False	True	False	False	False	False	False	False	False	True	False
afatinib	cyproheptadine	0	0							0	0	0	0	0	0	0	False	False	False	False	False	False	False	False	False	False	False	False	False
afatinib	cytarabine	0	1							0	0	0	0	0	0	0	False	False	False	False	False	False	False	False	False	False	False	False	False
afatinib	dacomitinib	0	0							0	0	0	0	0	0	0	False	False	False	False	False	False	False	False	False	False	False	False	False
afatinib	danazol	0	0							0	0	0	0	0	0	0	False	False	False	False	False	False	False	False	False	False	False	False	False
afatinib	darunavir	0	0							0	0	0	0	0	0	0	False	False	False	False	False	False	False	False	False	False	False	False	False
afatinib	dasatinib	0	0							0	0	0	0	0	0	0	False	False	False	False	False	False	False	False	False	False	False	False	False
afatinib	desipramine	0	0							0	0	0	0	0	0	0	False	False	False	False	False	False	False	False	False	False	False	False	False
afatinib	dexamethasone	1	0	DDInter32	DDInter513	Afatinib	Dexamethasone	957885.0	2.0	0	0	1	0	0	0	0	True	False	False	False	True	False	False	True	False	False	False	True	False
afatinib	diclofenac	0	0							0	0	0	0	0	0	0	False	False	False	False	False	False	False	False	False	False	False	False	False
afatinib	dimethylfumarate	0	1							0	0	0	0	0	0	0	False	False	False	False	False	False	False	False	False	False	False	False	False
afatinib	diphenhydramine	0	0							0	0	0	0	0	0	0	False	False	False	False	False	False	False	False	False	False	False	False	False
afatinib	dipyridamole	0	0							0	0	0	0	0	0	0	False	False	False	False	False	False	False	False	False	False	False	False	False
afatinib	doxorubicin	0	1							0	0	0	0	0	0	0	False	False	False	False	False	False	False	False	False	False	False	False	False
afatinib	doxycycline	0	0							0	0	0	0	0	0	0	False	False	False	False	False	False	False	False	False	False	False	False	False
afatinib	dronabinol	0	0							0	0	0	0	0	0	0	False	False	False	False	False	False	False	False	False	False	False	False	False
afatinib	duloxetine	0	0							0	0	0	0	0	0	0	False	False	False	False	False	False	False	False	False	False	False	False	False
afatinib	edrophonium	0	0							0	0	0	0	0	0	0	False	False	False	False	False	False	False	False	False	False	False	False	False
afatinib	elagolix	1	0	DDInter32	DDInter625	Afatinib	Elagolix	957889.0	2.0	0	0	0	0	0	0	1	False	False	False	True	False	False	False	False	False	False	False	True	False
afatinib	empagliflozin	0	0							0	0	0	0	0	0	0	False	False	False	False	False	False	False	False	False	False	False	False	False
afatinib	entacapone	0	0							0	0	0	0	0	0	0	False	False	False	False	False	False	False	False	False	False	False	False	False
afatinib	entrectinib	1	0	DDInter32	DDInter648	Afatinib	Entrectinib	957893.0	2.0	0	0	0	0	0	0	1	False	False	False	True	False	False	False	False	False	False	False	True	False
afatinib	eplerenone	0	0							0	0	0	0	0	0	0	False	False	False	False	False	False	False	False	False	False	False	False	False
afatinib	erlotinib	0	0							0	0	0	0	0	0	0	False	False	False	False	False	False	False	False	False	False	False	False	False
afatinib	erythromycin	1	1	DDInter32	DDInter670	Afatinib	Erythromycin	957897.0	2.0	0	0	0	0	0	0	1	False	False	False	True	False	False	False	False	False	False	False	True	False
afatinib	escitalopram	0	0							0	0	0	0	0	0	0	False	False	False	False	False	False	False	False	False	False	False	False	False
afatinib	ethanol	0	0							0	0	0	0	0	0	0	False	False	False	False	False	False	False	False	False	False	False	False	False
afatinib	ethinylestradiol	0	0							0	0	0	0	0	0	0	False	False	False	False	False	False	False	False	False	False	False	False	False
afatinib	etoposide	0	1							0	0	0	0	0	0	0	False	False	False	False	False	False	False	False	False	False	False	False	False
afatinib	exemestane	0	0							0	0	0	0	0	0	0	False	False	False	False	False	False	False	False	False	False	False	False	False
afatinib	fedratinib	0	0							0	0	0	0	0	0	0	False	False	False	False	False	False	False	False	False	False	False	False	False
afatinib	fentanyl	0	0							0	0	0	0	0	0	0	False	False	False	False	False	False	False	False	False	False	False	False	False
afatinib	fluconazole	0	0							0	0	0	0	0	0	0	False	False	False	False	False	False	False	False	False	False	False	False	False
afatinib	fluorouracil	0	1							0	0	0	0	0	0	0	False	False	False	False	False	False	False	False	False	False	False	False	False
afatinib	flutamide	0	0							0	0	0	0	0	0	0	False	False	False	False	False	False	False	False	False	False	False	False	False
afatinib	fluvoxamine	0	0							0	0	0	0	0	0	0	False	False	False	False	False	False	False	False	False	False	False	False	False
afatinib	fostamatinib	1	1	DDInter32	DDInter785	Afatinib	Fostamatinib	957903.0	2.0	0	0	0	0	1	0	0	True	False	False	False	True	False	False	False	False	True	False	True	False
afatinib	furosemide	0	0							0	0	0	0	0	0	0	False	False	False	False	False	False	False	False	False	False	False	False	False
afatinib	galantamine	0	0							0	0	0	0	0	0	0	False	False	False	False	False	False	False	False	False	False	False	False	False
afatinib	ganciclovir	0	0							0	0	0	0	0	0	0	False	False	False	False	False	False	False	False	False	False	False	False	False
afatinib	gefitinib	0	0							0	0	0	0	0	0	0	False	False	False	False	False	False	False	False	False	False	False	False	False
afatinib	gemcitabine	0	1							0	0	0	0	0	0	0	False	False	False	False	False	False	False	False	False	False	False	False	False
afatinib	gilteritinib	1	0	DDInter32	DDInter817	Afatinib	Gilteritinib	1132757.0	2.0	0	0	0	0	0	0	1	False	False	False	True	False	False	False	False	False	False	False	True	False
afatinib	guanidine	0	0							0	0	0	0	0	0	0	False	False	False	False	False	False	False	False	False	False	False	False	False
afatinib	haloperidol	0	0							0	0	0	0	0	0	0	False	False	False	False	False	False	False	False	False	False	False	False	False
afatinib	ibrutinib	1	0	DDInter32	DDInter899	Afatinib	Ibrutinib	957906.0	2.0	0	0	1	0	0	0	0	True	False	False	False	True	False	False	True	False	False	False	True	False
afatinib	idarubicin	0	1							0	0	0	0	0	0	0	False	False	False	False	False	False	False	False	False	False	False	False	False
afatinib	idelalisib	1	0	DDInter32	DDInter905	Afatinib	Idelalisib	957907.0	2.0	0	1	0	0	0	0	0	False	True	False	False	False	True	False	False	False	False	False	True	False
afatinib	imatinib	0	0							0	0	0	0	0	0	0	False	False	False	False	False	False	False	False	False	False	False	False	False
afatinib	imipramine	0	0							0	0	0	0	0	0	0	False	False	False	False	False	False	False	False	False	False	False	False	False
afatinib	indomethacin	0	0							0	0	0	0	0	0	0	False	False	False	False	False	False	False	False	False	False	False	False	False
afatinib	irinotecan	0	1							0	0	0	0	0	0	0	False	False	False	False	False	False	False	False	False	False	False	False	False
afatinib	isoniazid	0	0							0	0	0	0	0	0	0	False	False	False	False	False	False	False	False	False	False	False	False	False
afatinib	ixazomib	0	0							0	0	0	0	0	0	0	False	False	False	False	False	False	False	False	False	False	False	False	False
afatinib	ketoconazole	1	1	DDInter32	DDInter1008	Afatinib	Ketoconazole	957914.0	2.0	0	0	0	0	0	0	1	False	False	False	True	False	False	False	False	False	False	False	True	False
afatinib	lapatinib	1	1	DDInter32	DDInter1024	Afatinib	Lapatinib	957915.0	2.0	0	0	0	0	0	0	1	False	False	False	True	False	False	False	False	False	False	False	True	False
afatinib	lemborexant	0	0							0	0	0	0	0	0	0	False	False	False	False	False	False	False	False	False	False	False	False	False
afatinib	lenvatinib	0	0							0	0	0	0	0	0	0	False	False	False	False	False	False	False	False	False	False	False	False	False
afatinib	levodopa	0	0							0	0	0	0	0	0	0	False	False	False	False	False	False	False	False	False	False	False	False	False
afatinib	levomefolicacid	0	0							0	0	0	0	0	0	0	False	False	False	False	False	False	False	False	False	False	False	False	False
afatinib	levonorgestrel	0	0							0	0	0	0	0	0	0	False	False	False	False	False	False	False	False	False	False	False	False	False
afatinib	lidocaine	0	0							0	0	0	0	0	0	0	False	False	False	False	False	False	False	False	False	False	False	False	False
afatinib	linezolid	0	0							0	0	0	0	0	0	0	False	False	False	False	False	False	False	False	False	False	False	False	False
afatinib	lisinopril	0	0							0	0	0	0	0	0	0	False	False	False	False	False	False	False	False	False	False	False	False	False
afatinib	lopinavir	0	0							0	0	0	0	0	0	0	False	False	False	False	False	False	False	False	False	False	False	False	False
afatinib	losartan	0	0							0	0	0	0	0	0	0	False	False	False	False	False	False	False	False	False	False	False	False	False
afatinib	lumateperone	0	0							0	0	0	0	0	0	0	False	False	False	False	False	False	False	False	False	False	False	False	False
afatinib	meclofenamicacid	0	0							0	0	0	0	0	0	0	False	False	False	False	False	False	False	False	False	False	False	False	False
afatinib	mefenamicacid	0	0							0	0	0	0	0	0	0	False	False	False	False	False	False	False	False	False	False	False	False	False
afatinib	metformin	0	0							0	0	0	0	0	0	0	False	False	False	False	False	False	False	False	False	False	False	False	False
afatinib	methotrexate	1	0	DDInter32	DDInter1174	Afatinib	Methotrexate	957921.0	2.0	0	1	0	0	0	0	0	False	True	False	False	False	True	False	False	False	False	False	True	False
afatinib	metyrapone	0	0							0	0	0	0	0	0	0	False	False	False	False	False	False	False	False	False	False	False	False	False
afatinib	mifepristone	0	0							0	0	0	0	0	0	0	False	False	False	False	False	False	False	False	False	False	False	False	False
afatinib	miglitol	0	0							0	0	0	0	0	0	0	False	False	False	False	False	False	False	False	False	False	False	False	False
afatinib	minoxidil	0	0							0	0	0	0	0	0	0	False	False	False	False	False	False	False	False	False	False	False	False	False
afatinib	mitoxantrone	0	1							0	0	0	0	0	0	0	False	False	False	False	False	False	False	False	False	False	False	False	False
afatinib	mycophenolicacid	0	0							0	0	0	0	0	0	0	False	False	False	False	False	False	False	False	False	False	False	False	False
afatinib	nabumetone	0	0							0	0	0	0	0	0	0	False	False	False	False	False	False	False	False	False	False	False	False	False
afatinib	naproxen	0	0							0	0	0	0	0	0	0	False	False	False	False	False	False	False	False	False	False	False	False	False
afatinib	nelfinavir	1	0	DDInter32	DDInter1276	Afatinib	Nelfinavir	957927.0	2.0	0	0	0	0	0	0	1	False	False	False	True	False	False	False	False	False	False	False	True	False
afatinib	netupitant	0	0							0	0	0	0	0	0	0	False	False	False	False	False	False	False	False	False	False	False	False	False
afatinib	nicotine	0	0							0	0	0	0	0	0	0	False	False	False	False	False	False	False	False	False	False	False	False	False
afatinib	nilotinib	1	0	DDInter32	DDInter1293	Afatinib	Nilotinib	957929.0	2.0	0	0	0	0	0	0	1	False	False	False	True	False	False	False	False	False	False	False	True	False
afatinib	nintedanib	0	0							0	0	0	0	0	0	0	False	False	False	False	False	False	False	False	False	False	False	False	False
afatinib	nitrofurantoin	0	0							0	0	0	0	0	0	0	False	False	False	False	False	False	False	False	False	False	False	False	False
afatinib	olaparib	0	0							0	0	0	0	0	0	0	False	False	False	False	False	False	False	False	False	False	False	False	False
afatinib	opicapone	0	0							0	0	0	0	0	0	0	False	False	False	False	False	False	False	False	False	False	False	False	False
afatinib	osimertinib	1	1	DDInter32	DDInter1352	Afatinib	Osimertinib	957930.0	2.0	0	0	0	0	0	0	1	False	False	False	True	False	False	False	False	False	False	False	True	False
afatinib	oxacillin	0	0							0	0	0	0	0	0	0	False	False	False	False	False	False	False	False	False	False	False	False	False
afatinib	palbociclib	0	0							0	0	0	0	0	0	0	False	False	False	False	False	False	False	False	False	False	False	False	False
afatinib	pamidronicacid	0	0							0	0	0	0	0	0	0	False	False	False	False	False	False	False	False	False	False	False	False	False
afatinib	papaverine	0	0							0	0	0	0	0	0	0	False	False	False	False	False	False	False	False	False	False	False	False	False
afatinib	paroxetine	0	0							0	0	0	0	0	0	0	False	False	False	False	False	False	False	False	False	False	False	False	False
afatinib	pemetrexed	0	1							0	0	0	0	0	0	0	False	False	False	False	False	False	False	False	False	False	False	False	False
afatinib	pentamidine	0	0							0	0	0	0	0	0	0	False	False	False	False	False	False	False	False	False	False	False	False	False
afatinib	pentostatin	0	0							0	0	0	0	0	0	0	False	False	False	False	False	False	False	False	False	False	False	False	False
afatinib	pentoxifylline	0	0							0	0	0	0	0	0	0	False	False	False	False	False	False	False	False	False	False	False	False	False
afatinib	pexidartinib	1	0	DDInter32	DDInter1435	Afatinib	Pexidartinib	957934.0	3.0	0	1	0	0	0	0	0	False	True	False	False	False	True	False	False	False	False	False	True	False
afatinib	pimozide	0	0							0	0	0	0	0	0	0	False	False	False	False	False	False	False	False	False	False	False	False	False
afatinib	ponatinib	1	0	DDInter32	DDInter1492	Afatinib	Ponatinib	957938.0	2.0	0	0	0	0	0	0	1	False	False	False	True	False	False	False	False	False	False	False	True	False
afatinib	posaconazole	0	0							0	0	0	0	0	0	0	False	False	False	False	False	False	False	False	False	False	False	False	False
afatinib	prednisolone	0	0							0	0	0	0	0	0	0	False	False	False	False	False	False	False	False	False	False	False	False	False
afatinib	prednisone	0	0							0	0	0	0	0	0	0	False	False	False	False	False	False	False	False	False	False	False	False	False
afatinib	progesterone	0	0							0	0	0	0	0	0	0	False	False	False	False	False	False	False	False	False	False	False	False	False
afatinib	propofol	0	0							0	0	0	0	0	0	0	False	False	False	False	False	False	False	False	False	False	False	False	False
afatinib	pyrazinamide	0	0							0	0	0	0	0	0	0	False	False	False	False	False	False	False	False	False	False	False	False	False
afatinib	pyrimethamine	0	0							0	0	0	0	0	0	0	False	False	False	False	False	False	False	False	False	False	False	False	False
afatinib	quinidine	1	0	DDInter32	DDInter1556	Afatinib	Quinidine	957941.0	2.0	0	0	0	0	0	0	1	False	False	False	True	False	False	False	False	False	False	False	True	False
afatinib	quinine	1	0	DDInter32	DDInter1557	Afatinib	Quinine	957942.0	2.0	0	0	0	0	0	0	1	False	False	False	True	False	False	False	False	False	False	False	True	False
afatinib	raloxifene	0	0							0	0	0	0	0	0	0	False	False	False	False	False	False	False	False	False	False	False	False	False
afatinib	ramelteon	0	0							0	0	0	0	0	0	0	False	False	False	False	False	False	False	False	False	False	False	False	False
afatinib	ribavirin	0	0							0	0	0	0	0	0	0	False	False	False	False	False	False	False	False	False	False	False	False	False
afatinib	ribociclib	1	0	DDInter32	DDInter1588	Afatinib	Ribociclib	957946.0	2.0	0	0	0	0	0	1	0	True	False	False	False	True	False	False	False	False	False	True	True	False
afatinib	riluzole	0	0							0	0	0	0	0	0	0	False	False	False	False	False	False	False	False	False	False	False	False	False
afatinib	risedronicacid	0	0							0	0	0	0	0	0	0	False	False	False	False	False	False	False	False	False	False	False	False	False
afatinib	risperidone	0	0							0	0	0	0	0	0	0	False	False	False	False	False	False	False	False	False	False	False	False	False
afatinib	ritonavir	1	1	DDInter32	DDInter1607	Afatinib	Ritonavir	957952.0	2.0	0	0	0	0	0	0	1	False	False	False	True	False	False	False	False	False	False	False	True	False
afatinib	rosiglitazone	0	0							0	0	0	0	0	0	0	False	False	False	False	False	False	False	False	False	False	False	False	False
afatinib	rucaparib	1	0	DDInter32	DDInter1626	Afatinib	Rucaparib	957954.0	2.0	0	0	0	0	1	0	0	True	False	False	False	True	False	False	False	False	True	False	True	False
afatinib	ruxolitinib	0	0							0	0	0	0	0	0	0	False	False	False	False	False	False	False	False	False	False	False	False	False
afatinib	saquinavir	1	0	DDInter32	DDInter1640	Afatinib	Saquinavir	957956.0	2.0	0	0	0	0	0	0	1	False	False	False	True	False	False	False	False	False	False	False	True	False
afatinib	scopolamine	0	0							0	0	0	0	0	0	0	False	False	False	False	False	False	False	False	False	False	False	False	False
afatinib	selumetinib	0	0							0	0	0	0	0	0	0	False	False	False	False	False	False	False	False	False	False	False	False	False
afatinib	sertraline	0	0							0	0	0	0	0	0	0	False	False	False	False	False	False	False	False	False	False	False	False	False
afatinib	sildenafil	0	0							0	0	0	0	0	0	0	False	False	False	False	False	False	False	False	False	False	False	False	False
afatinib	sirolimus	0	0							0	0	0	0	0	0	0	False	False	False	False	False	False	False	False	False	False	False	False	False
afatinib	sorafenib	1	0	DDInter32	DDInter1702	Afatinib	Sorafenib	957958.0	2.0	0	0	0	0	0	0	1	False	False	False	True	False	False	False	False	False	False	False	True	False
afatinib	spironolactone	1	0	DDInter32	DDInter1707	Afatinib	Spironolactone	957959.0	2.0	0	0	0	0	0	0	1	False	False	False	True	False	False	False	False	False	False	False	True	False
afatinib	sulfasalazine	0	0							0	0	0	0	0	0	0	False	False	False	False	False	False	False	False	False	False	False	False	False
afatinib	sunitinib	0	0							0	0	0	0	0	0	0	False	False	False	False	False	False	False	False	False	False	False	False	False
afatinib	suvorexant	1	1	DDInter32	DDInter1733	Afatinib	Suvorexant	957961.0	2.0	0	0	0	0	0	0	1	False	False	False	True	False	False	False	False	False	False	False	True	False
afatinib	tacrolimus	1	0	DDInter32	DDInter1735	Afatinib	Tacrolimus	957962.0	2.0	0	0	0	0	0	0	1	False	False	False	True	False	False	False	False	False	False	False	True	False
afatinib	tadalafil	0	0							0	0	0	0	0	0	0	False	False	False	False	False	False	False	False	False	False	False	False	False
afatinib	telmisartan	0	0							0	0	0	0	0	0	0	False	False	False	False	False	False	False	False	False	False	False	False	False
afatinib	teniposide	0	0							0	0	0	0	0	0	0	False	False	False	False	False	False	False	False	False	False	False	False	False
afatinib	teriflunomide	1	0	DDInter32	DDInter1771	Afatinib	Teriflunomide	957968.0	3.0	0	1	0	0	0	0	0	False	True	False	False	False	True	False	False	False	False	False	True	False
afatinib	tetracaine	0	0							0	0	0	0	0	0	0	False	False	False	False	False	False	False	False	False	False	False	False	False
afatinib	theophylline	0	0							0	0	0	0	0	0	0	False	False	False	False	False	False	False	False	False	False	False	False	False
afatinib	ticlopidine	0	0							0	0	0	0	0	0	0	False	False	False	False	False	False	False	False	False	False	False	False	False
afatinib	timolol	0	0							0	0	0	0	0	0	0	False	False	False	False	False	False	False	False	False	False	False	False	False
afatinib	tofacitinib	0	0							0	0	0	0	0	0	0	False	False	False	False	False	False	False	False	False	False	False	False	False
afatinib	tolmetin	0	0							0	0	0	0	0	0	0	False	False	False	False	False	False	False	False	False	False	False	False	False
afatinib	topiramate	0	0							0	0	0	0	0	0	0	False	False	False	False	False	False	False	False	False	False	False	False	False
afatinib	tranexamicacid	0	0							0	0	0	0	0	0	0	False	False	False	False	False	False	False	False	False	False	False	False	False
afatinib	tranylcypromine	0	0							0	0	0	0	0	0	0	False	False	False	False	False	False	False	False	False	False	False	False	False
afatinib	trifluoperazine	0	0							0	0	0	0	0	0	0	False	False	False	False	False	False	False	False	False	False	False	False	False
afatinib	trimethoprim	0	0							0	0	0	0	0	0	0	False	False	False	False	False	False	False	False	False	False	False	False	False
afatinib	trimetrexate	0	0							0	0	0	0	0	0	0	False	False	False	False	False	False	False	False	False	False	False	False	False
afatinib	valsartan	0	0							0	0	0	0	0	0	0	False	False	False	False	False	False	False	False	False	False	False	False	False
afatinib	vandetanib	1	1	DDInter32	DDInter1917	Afatinib	Vandetanib	957976.0	2.0	0	0	0	0	0	0	1	False	False	False	True	False	False	False	False	False	False	False	True	False
afatinib	vardenafil	0	0							0	0	0	0	0	0	0	False	False	False	False	False	False	False	False	False	False	False	False	False
afatinib	venetoclax	1	1	DDInter32	DDInter1926	Afatinib	Venetoclax	957978.0	2.0	0	0	0	0	0	0	1	False	False	False	True	False	False	False	False	False	False	False	True	False
afatinib	vismodegib	0	0							0	0	0	0	0	0	0	False	False	False	False	False	False	False	False	False	False	False	False	False
afatinib	vitamine	0	0							0	0	0	0	0	0	0	False	False	False	False	False	False	False	False	False	False	False	False	False
afatinib	vorapaxar	0	0							0	0	0	0	0	0	0	False	False	False	False	False	False	False	False	False	False	False	False	False
afatinib	voriconazole	0	1							0	0	0	0	0	0	0	False	False	False	False	False	False	False	False	False	False	False	False	False
afatinib	vorinostat	0	0							0	0	0	0	0	0	0	False	False	False	False	False	False	False	False	False	False	False	False	False
afatinib	zidovudine	0	0							0	0	0	0	0	0	0	False	False	False	False	False	False	False	False	False	False	False	False	False
afatinib	zoledronicacid	0	0							0	0	0	0	0	0	0	False	False	False	False	False	False	False	False	False	False	False	False	False
alectinib	alpelisib	0	0							0	0	0	0	0	0	0	False	False	False	False	False	False	False	False	False	False	False	False	False
alectinib	alprazolam	0	0							0	0	0	0	0	0	0	False	False	False	False	False	False	False	False	False	False	False	False	False
alectinib	amifampridine	0	0							0	0	0	0	0	0	0	False	False	False	False	False	False	False	False	False	False	False	False	False
alectinib	amiloride	0	0							0	0	0	0	0	0	0	False	False	False	False	False	False	False	False	False	False	False	False	False
alectinib	aminosalicylicacid	0	0							0	0	0	0	0	0	0	False	False	False	False	False	False	False	False	False	False	False	False	False
alectinib	amiodarone	0	1							0	0	0	0	0	0	0	False	False	False	False	False	False	False	False	False	False	False	False	False
alectinib	apixaban	0	0							0	0	0	0	0	0	0	False	False	False	False	False	False	False	False	False	False	False	False	False
alectinib	arformoterol	0	0							0	0	0	0	0	0	0	False	False	False	False	False	False	False	False	False	False	False	False	False
alectinib	aripiprazole	0	0							0	0	0	0	0	0	0	False	False	False	False	False	False	False	False	False	False	False	False	False
alectinib	atovaquone	0	0							0	0	0	0	0	0	0	False	False	False	False	False	False	False	False	False	False	False	False	False
alectinib	atropine	0	0							0	0	0	0	0	0	0	False	False	False	False	False	False	False	False	False	False	False	False	False
alectinib	avanafil	0	0							0	0	0	0	0	0	0	False	False	False	False	False	False	False	False	False	False	False	False	False
alectinib	avapritinib	0	0							0	0	0	0	0	0	0	False	False	False	False	False	False	False	False	False	False	False	False	False
alectinib	axitinib	0	0							0	0	0	0	0	0	0	False	False	False	False	False	False	False	False	False	False	False	False	False
alectinib	azacitidine	0	0							0	0	0	0	0	0	0	False	False	False	False	False	False	False	False	False	False	False	False	False
alectinib	azithromycin	0	1							0	0	0	0	0	0	0	False	False	False	False	False	False	False	False	False	False	False	False	False
alectinib	baricitinib	0	0							0	0	0	0	0	0	0	False	False	False	False	False	False	False	False	False	False	False	False	False
alectinib	benzatropine	0	0							0	0	0	0	0	0	0	False	False	False	False	False	False	False	False	False	False	False	False	False
alectinib	bexarotene	0	1							0	0	0	0	0	0	0	False	False	False	False	False	False	False	False	False	False	False	False	False
alectinib	bortezomib	0	0							0	0	0	0	0	0	0	False	False	False	False	False	False	False	False	False	False	False	False	False
alectinib	bosentan	0	1							0	0	0	0	0	0	0	False	False	False	False	False	False	False	False	False	False	False	False	False
alectinib	bosutinib	0	0							0	0	0	0	0	0	0	False	False	False	False	False	False	False	False	False	False	False	False	False
alectinib	brigatinib	1	0	DDInter39	DDInter233	Alectinib	Brigatinib	960645.0	2.0	0	1	0	0	0	0	0	False	True	False	False	False	True	False	False	False	False	False	True	False
alectinib	caffeine	0	0							0	0	0	0	0	0	0	False	False	False	False	False	False	False	False	False	False	False	False	False
alectinib	captopril	0	0							0	0	0	0	0	0	0	False	False	False	False	False	False	False	False	False	False	False	False	False
alectinib	cariprazine	0	0							0	0	0	0	0	0	0	False	False	False	False	False	False	False	False	False	False	False	False	False
alectinib	cefixime	0	0							0	0	0	0	0	0	0	False	False	False	False	False	False	False	False	False	False	False	False	False
alectinib	cefuroxime	0	0							0	0	0	0	0	0	0	False	False	False	False	False	False	False	False	False	False	False	False	False
alectinib	celecoxib	0	0							0	0	0	0	0	0	0	False	False	False	False	False	False	False	False	False	False	False	False	False
alectinib	ceritinib	0	1							0	0	0	0	0	0	0	False	False	False	False	False	False	False	False	False	False	False	False	False
alectinib	chloroquine	0	0							0	0	0	0	0	0	0	False	False	False	False	False	False	False	False	False	False	False	False	False
alectinib	chlorpromazine	0	0							0	0	0	0	0	0	0	False	False	False	False	False	False	False	False	False	False	False	False	False
alectinib	chlorzoxazone	0	0							0	0	0	0	0	0	0	False	False	False	False	False	False	False	False	False	False	False	False	False
alectinib	cimetidine	0	1							0	0	0	0	0	0	0	False	False	False	False	False	False	False	False	False	False	False	False	False
alectinib	ciprofloxacin	0	0							0	0	0	0	0	0	0	False	False	False	False	False	False	False	False	False	False	False	False	False
alectinib	cisplatin	0	1							0	0	0	0	0	0	0	False	False	False	False	False	False	False	False	False	False	False	False	False
alectinib	clarithromycin	0	1							0	0	0	0	0	0	0	False	False	False	False	False	False	False	False	False	False	False	False	False
alectinib	clofarabine	1	0	DDInter39	DDInter405	Alectinib	Clofarabine	960652.0	2.0	0	1	0	0	0	0	0	False	True	False	False	False	True	False	False	False	False	False	True	False
alectinib	clomipramine	0	0							0	0	0	0	0	0	0	False	False	False	False	False	False	False	False	False	False	False	False	False
alectinib	clopidogrel	0	0							0	0	0	0	0	0	0	False	False	False	False	False	False	False	False	False	False	False	False	False
alectinib	clotrimazole	0	1							0	0	0	0	0	0	0	False	False	False	False	False	False	False	False	False	False	False	False	False
alectinib	cobimetinib	0	0							0	0	0	0	0	0	0	False	False	False	False	False	False	False	False	False	False	False	False	False
alectinib	colchicine	0	0							0	0	0	0	0	0	0	False	False	False	False	False	False	False	False	False	False	False	False	False
alectinib	copanlisib	0	0							0	0	0	0	0	0	0	False	False	False	False	False	False	False	False	False	False	False	False	False
alectinib	crizotinib	0	1							0	0	0	0	0	0	0	False	False	False	False	False	False	False	False	False	False	False	False	False
alectinib	cyproheptadine	0	0							0	0	0	0	0	0	0	False	False	False	False	False	False	False	False	False	False	False	False	False
alectinib	cytarabine	0	1							0	0	0	0	0	0	0	False	False	False	False	False	False	False	False	False	False	False	False	False
alectinib	dacomitinib	0	0							0	0	0	0	0	0	0	False	False	False	False	False	False	False	False	False	False	False	False	False
alectinib	danazol	0	0							0	0	0	0	0	0	0	False	False	False	False	False	False	False	False	False	False	False	False	False
alectinib	darunavir	0	1							0	0	0	0	0	0	0	False	False	False	False	False	False	False	False	False	False	False	False	False
alectinib	dasatinib	0	1							0	0	0	0	0	0	0	False	False	False	False	False	False	False	False	False	False	False	False	False
alectinib	desipramine	0	0							0	0	0	0	0	0	0	False	False	False	False	False	False	False	False	False	False	False	False	False
alectinib	dexamethasone	0	1							0	0	0	0	0	0	0	False	False	False	False	False	False	False	False	False	False	False	False	False
alectinib	diclofenac	0	0							0	0	0	0	0	0	0	False	False	False	False	False	False	False	False	False	False	False	False	False
alectinib	dimethylfumarate	0	1							0	0	0	0	0	0	0	False	False	False	False	False	False	False	False	False	False	False	False	False
alectinib	diphenhydramine	0	0							0	0	0	0	0	0	0	False	False	False	False	False	False	False	False	False	False	False	False	False
alectinib	dipyridamole	0	0							0	0	0	0	0	0	0	False	False	False	False	False	False	False	False	False	False	False	False	False
alectinib	doxorubicin	0	1							0	0	0	0	0	0	0	False	False	False	False	False	False	False	False	False	False	False	False	False
alectinib	doxycycline	0	0							0	0	0	0	0	0	0	False	False	False	False	False	False	False	False	False	False	False	False	False
alectinib	dronabinol	0	0							0	0	0	0	0	0	0	False	False	False	False	False	False	False	False	False	False	False	False	False
alectinib	duloxetine	0	0							0	0	0	0	0	0	0	False	False	False	False	False	False	False	False	False	False	False	False	False
alectinib	edrophonium	1	0	DDInter39	DDInter622	Alectinib	Edrophonium	960660.0	2.0	0	1	0	0	0	0	0	False	True	False	False	False	True	False	False	False	False	False	True	False
alectinib	elagolix	0	0							0	0	0	0	0	0	0	False	False	False	False	False	False	False	False	False	False	False	False	False
alectinib	empagliflozin	0	0							0	0	0	0	0	0	0	False	False	False	False	False	False	False	False	False	False	False	False	False
alectinib	entacapone	0	0							0	0	0	0	0	0	0	False	False	False	False	False	False	False	False	False	False	False	False	False
alectinib	entrectinib	0	1							0	0	0	0	0	0	0	False	False	False	False	False	False	False	False	False	False	False	False	False
alectinib	eplerenone	0	0							0	0	0	0	0	0	0	False	False	False	False	False	False	False	False	False	False	False	False	False
alectinib	erlotinib	0	0							0	0	0	0	0	0	0	False	False	False	False	False	False	False	False	False	False	False	False	False
alectinib	erythromycin	0	1							0	0	0	0	0	0	0	False	False	False	False	False	False	False	False	False	False	False	False	False
alectinib	escitalopram	0	0							0	0	0	0	0	0	0	False	False	False	False	False	False	False	False	False	False	False	False	False
alectinib	ethanol	0	0							0	0	0	0	0	0	0	False	False	False	False	False	False	False	False	False	False	False	False	False
alectinib	ethinylestradiol	0	1							0	0	0	0	0	0	0	False	False	False	False	False	False	False	False	False	False	False	False	False
alectinib	etoposide	0	1							0	0	0	0	0	0	0	False	False	False	False	False	False	False	False	False	False	False	False	False
alectinib	exemestane	0	0							0	0	0	0	0	0	0	False	False	False	False	False	False	False	False	False	False	False	False	False
alectinib	fedratinib	0	1							0	0	0	0	0	0	0	False	False	False	False	False	False	False	False	False	False	False	False	False
alectinib	fentanyl	0	0							0	0	0	0	0	0	0	False	False	False	False	False	False	False	False	False	False	False	False	False
alectinib	fluconazole	0	1							0	0	0	0	0	0	0	False	False	False	False	False	False	False	False	False	False	False	False	False
alectinib	fluorouracil	0	1							0	0	0	0	0	0	0	False	False	False	False	False	False	False	False	False	False	False	False	False
alectinib	flutamide	0	0							0	0	0	0	0	0	0	False	False	False	False	False	False	False	False	False	False	False	False	False
alectinib	fluvoxamine	0	1							0	0	0	0	0	0	0	False	False	False	False	False	False	False	False	False	False	False	False	False
alectinib	fostamatinib	0	1							0	0	0	0	0	0	0	False	False	False	False	False	False	False	False	False	False	False	False	False
alectinib	furosemide	0	0							0	0	0	0	0	0	0	False	False	False	False	False	False	False	False	False	False	False	False	False
alectinib	galantamine	1	0	DDInter39	DDInter802	Alectinib	Galantamine	960666.0	2.0	0	1	0	0	0	0	0	False	True	False	False	False	True	False	False	False	False	False	True	False
alectinib	ganciclovir	0	0							0	0	0	0	0	0	0	False	False	False	False	False	False	False	False	False	False	False	False	False
alectinib	gefitinib	0	0							0	0	0	0	0	0	0	False	False	False	False	False	False	False	False	False	False	False	False	False
alectinib	gemcitabine	0	1							0	0	0	0	0	0	0	False	False	False	False	False	False	False	False	False	False	False	False	False
alectinib	gilteritinib	0	0							0	0	0	0	0	0	0	False	False	False	False	False	False	False	False	False	False	False	False	False
alectinib	guanidine	0	0							0	0	0	0	0	0	0	False	False	False	False	False	False	False	False	False	False	False	False	False
alectinib	haloperidol	0	0							0	0	0	0	0	0	0	False	False	False	False	False	False	False	False	False	False	False	False	False
alectinib	ibrutinib	0	0							0	0	0	0	0	0	0	False	False	False	False	False	False	False	False	False	False	False	False	False
alectinib	idarubicin	0	1							0	0	0	0	0	0	0	False	False	False	False	False	False	False	False	False	False	False	False	False
alectinib	idelalisib	1	0	DDInter39	DDInter905	Alectinib	Idelalisib	960667.0	2.0	0	1	0	0	0	0	0	False	True	False	False	False	True	False	False	False	False	False	True	False
alectinib	imatinib	0	0							0	0	0	0	0	0	0	False	False	False	False	False	False	False	False	False	False	False	False	False
alectinib	imipramine	0	0							0	0	0	0	0	0	0	False	False	False	False	False	False	False	False	False	False	False	False	False
alectinib	indomethacin	0	0							0	0	0	0	0	0	0	False	False	False	False	False	False	False	False	False	False	False	False	False
alectinib	irinotecan	0	1							0	0	0	0	0	0	0	False	False	False	False	False	False	False	False	False	False	False	False	False
alectinib	isoniazid	0	0							0	0	0	0	0	0	0	False	False	False	False	False	False	False	False	False	False	False	False	False
alectinib	ixazomib	0	0							0	0	0	0	0	0	0	False	False	False	False	False	False	False	False	False	False	False	False	False
alectinib	ketoconazole	0	1							0	0	0	0	0	0	0	False	False	False	False	False	False	False	False	False	False	False	False	False
alectinib	lapatinib	0	1							0	0	0	0	0	0	0	False	False	False	False	False	False	False	False	False	False	False	False	False
alectinib	lemborexant	0	0							0	0	0	0	0	0	0	False	False	False	False	False	False	False	False	False	False	False	False	False
alectinib	lenvatinib	0	0							0	0	0	0	0	0	0	False	False	False	False	False	False	False	False	False	False	False	False	False
alectinib	levodopa	0	0							0	0	0	0	0	0	0	False	False	False	False	False	False	False	False	False	False	False	False	False
alectinib	levomefolicacid	0	0							0	0	0	0	0	0	0	False	False	False	False	False	False	False	False	False	False	False	False	False
alectinib	levonorgestrel	0	0							0	0	0	0	0	0	0	False	False	False	False	False	False	False	False	False	False	False	False	False
alectinib	lidocaine	0	0							0	0	0	0	0	0	0	False	False	False	False	False	False	False	False	False	False	False	False	False
alectinib	linezolid	0	0							0	0	0	0	0	0	0	False	False	False	False	False	False	False	False	False	False	False	False	False
alectinib	lisinopril	0	0							0	0	0	0	0	0	0	False	False	False	False	False	False	False	False	False	False	False	False	False
alectinib	lopinavir	1	1	DDInter39	DDInter1089	Alectinib	Lopinavir	1048049.0	2.0	0	1	0	0	0	0	0	False	True	False	False	False	True	False	False	False	False	False	True	False
alectinib	losartan	0	0							0	0	0	0	0	0	0	False	False	False	False	False	False	False	False	False	False	False	False	False
alectinib	lumateperone	0	0							0	0	0	0	0	0	0	False	False	False	False	False	False	False	False	False	False	False	False	False
alectinib	meclofenamicacid	0	0							0	0	0	0	0	0	0	False	False	False	False	False	False	False	False	False	False	False	False	False
alectinib	mefenamicacid	0	0							0	0	0	0	0	0	0	False	False	False	False	False	False	False	False	False	False	False	False	False
alectinib	metformin	0	0							0	0	0	0	0	0	0	False	False	False	False	False	False	False	False	False	False	False	False	False
alectinib	methotrexate	1	0	DDInter39	DDInter1174	Alectinib	Methotrexate	960680.0	2.0	0	1	0	0	0	0	0	False	True	False	False	False	True	False	False	False	False	False	True	False
alectinib	metyrapone	0	0							0	0	0	0	0	0	0	False	False	False	False	False	False	False	False	False	False	False	False	False
alectinib	mifepristone	0	1							0	0	0	0	0	0	0	False	False	False	False	False	False	False	False	False	False	False	False	False
alectinib	miglitol	0	0							0	0	0	0	0	0	0	False	False	False	False	False	False	False	False	False	False	False	False	False
alectinib	minoxidil	0	0							0	0	0	0	0	0	0	False	False	False	False	False	False	False	False	False	False	False	False	False
alectinib	mitoxantrone	0	1							0	0	0	0	0	0	0	False	False	False	False	False	False	False	False	False	False	False	False	False
alectinib	mycophenolicacid	0	0							0	0	0	0	0	0	0	False	False	False	False	False	False	False	False	False	False	False	False	False
alectinib	nabumetone	0	0							0	0	0	0	0	0	0	False	False	False	False	False	False	False	False	False	False	False	False	False
alectinib	naproxen	0	0							0	0	0	0	0	0	0	False	False	False	False	False	False	False	False	False	False	False	False	False
alectinib	nelfinavir	0	1							0	0	0	0	0	0	0	False	False	False	False	False	False	False	False	False	False	False	False	False
alectinib	netupitant	0	1							0	0	0	0	0	0	0	False	False	False	False	False	False	False	False	False	False	False	False	False
alectinib	nicotine	0	0							0	0	0	0	0	0	0	False	False	False	False	False	False	False	False	False	False	False	False	False
alectinib	nilotinib	0	1							0	0	0	0	0	0	0	False	False	False	False	False	False	False	False	False	False	False	False	False
alectinib	nintedanib	0	0							0	0	0	0	0	0	0	False	False	False	False	False	False	False	False	False	False	False	False	False
alectinib	nitrofurantoin	0	0							0	0	0	0	0	0	0	False	False	False	False	False	False	False	False	False	False	False	False	False
alectinib	olaparib	0	0							0	0	0	0	0	0	0	False	False	False	False	False	False	False	False	False	False	False	False	False
alectinib	opicapone	0	0							0	0	0	0	0	0	0	False	False	False	False	False	False	False	False	False	False	False	False	False
alectinib	osimertinib	0	0							0	0	0	0	0	0	0	False	False	False	False	False	False	False	False	False	False	False	False	False
alectinib	oxacillin	0	0							0	0	0	0	0	0	0	False	False	False	False	False	False	False	False	False	False	False	False	False
alectinib	palbociclib	0	1							0	0	0	0	0	0	0	False	False	False	False	False	False	False	False	False	False	False	False	False
alectinib	pamidronicacid	0	0							0	0	0	0	0	0	0	False	False	False	False	False	False	False	False	False	False	False	False	False
alectinib	papaverine	0	0							0	0	0	0	0	0	0	False	False	False	False	False	False	False	False	False	False	False	False	False
alectinib	paroxetine	0	0							0	0	0	0	0	0	0	False	False	False	False	False	False	False	False	False	False	False	False	False
alectinib	pemetrexed	0	1							0	0	0	0	0	0	0	False	False	False	False	False	False	False	False	False	False	False	False	False
alectinib	pentamidine	0	0							0	0	0	0	0	0	0	False	False	False	False	False	False	False	False	False	False	False	False	False
alectinib	pentostatin	0	0							0	0	0	0	0	0	0	False	False	False	False	False	False	False	False	False	False	False	False	False
alectinib	pentoxifylline	0	0							0	0	0	0	0	0	0	False	False	False	False	False	False	False	False	False	False	False	False	False
alectinib	pexidartinib	1	0	DDInter39	DDInter1435	Alectinib	Pexidartinib	960695.0	3.0	0	1	0	0	0	0	0	False	True	False	False	False	True	False	False	False	False	False	True	False
alectinib	pimozide	0	0							0	0	0	0	0	0	0	False	False	False	False	False	False	False	False	False	False	False	False	False
alectinib	ponatinib	0	0							0	0	0	0	0	0	0	False	False	False	False	False	False	False	False	False	False	False	False	False
alectinib	posaconazole	0	1							0	0	0	0	0	0	0	False	False	False	False	False	False	False	False	False	False	False	False	False
alectinib	prednisolone	0	0							0	0	0	0	0	0	0	False	False	False	False	False	False	False	False	False	False	False	False	False
alectinib	prednisone	0	0							0	0	0	0	0	0	0	False	False	False	False	False	False	False	False	False	False	False	False	False
alectinib	progesterone	0	0							0	0	0	0	0	0	0	False	False	False	False	False	False	False	False	False	False	False	False	False
alectinib	propofol	0	0							0	0	0	0	0	0	0	False	False	False	False	False	False	False	False	False	False	False	False	False
alectinib	pyrazinamide	0	0							0	0	0	0	0	0	0	False	False	False	False	False	False	False	False	False	False	False	False	False
alectinib	pyrimethamine	0	0							0	0	0	0	0	0	0	False	False	False	False	False	False	False	False	False	False	False	False	False
alectinib	quinidine	0	0							0	0	0	0	0	0	0	False	False	False	False	False	False	False	False	False	False	False	False	False
alectinib	quinine	1	0	DDInter39	DDInter1557	Alectinib	Quinine	960704.0	2.0	0	1	0	0	0	0	0	False	True	False	False	False	True	False	False	False	False	False	True	False
alectinib	raloxifene	0	0							0	0	0	0	0	0	0	False	False	False	False	False	False	False	False	False	False	False	False	False
alectinib	ramelteon	0	0							0	0	0	0	0	0	0	False	False	False	False	False	False	False	False	False	False	False	False	False
alectinib	ribavirin	0	0							0	0	0	0	0	0	0	False	False	False	False	False	False	False	False	False	False	False	False	False
alectinib	ribociclib	0	0							0	0	0	0	0	0	0	False	False	False	False	False	False	False	False	False	False	False	False	False
alectinib	riluzole	0	0							0	0	0	0	0	0	0	False	False	False	False	False	False	False	False	False	False	False	False	False
alectinib	risedronicacid	0	0							0	0	0	0	0	0	0	False	False	False	False	False	False	False	False	False	False	False	False	False
alectinib	risperidone	0	0							0	0	0	0	0	0	0	False	False	False	False	False	False	False	False	False	False	False	False	False
alectinib	ritonavir	0	1							0	0	0	0	0	0	0	False	False	False	False	False	False	False	False	False	False	False	False	False
alectinib	rosiglitazone	0	0							0	0	0	0	0	0	0	False	False	False	False	False	False	False	False	False	False	False	False	False
alectinib	rucaparib	0	0							0	0	0	0	0	0	0	False	False	False	False	False	False	False	False	False	False	False	False	False
alectinib	ruxolitinib	0	0							0	0	0	0	0	0	0	False	False	False	False	False	False	False	False	False	False	False	False	False
alectinib	saquinavir	1	0	DDInter39	DDInter1640	Alectinib	Saquinavir	960707.0	2.0	0	1	0	0	0	0	0	False	True	False	False	False	True	False	False	False	False	False	True	False
alectinib	scopolamine	0	0							0	0	0	0	0	0	0	False	False	False	False	False	False	False	False	False	False	False	False	False
alectinib	selumetinib	0	0							0	0	0	0	0	0	0	False	False	False	False	False	False	False	False	False	False	False	False	False
alectinib	sertraline	0	0							0	0	0	0	0	0	0	False	False	False	False	False	False	False	False	False	False	False	False	False
alectinib	sildenafil	0	0							0	0	0	0	0	0	0	False	False	False	False	False	False	False	False	False	False	False	False	False
alectinib	sirolimus	0	1							0	0	0	0	0	0	0	False	False	False	False	False	False	False	False	False	False	False	False	False
alectinib	sorafenib	0	0							0	0	0	0	0	0	0	False	False	False	False	False	False	False	False	False	False	False	False	False
alectinib	spironolactone	0	0							0	0	0	0	0	0	0	False	False	False	False	False	False	False	False	False	False	False	False	False
alectinib	sulfasalazine	0	0							0	0	0	0	0	0	0	False	False	False	False	False	False	False	False	False	False	False	False	False
alectinib	sunitinib	1	0	DDInter39	DDInter1731	Alectinib	Sunitinib	960711.0	2.0	0	1	0	0	0	0	0	False	True	False	False	False	True	False	False	False	False	False	True	False
alectinib	suvorexant	0	0							0	0	0	0	0	0	0	False	False	False	False	False	False	False	False	False	False	False	False	False
alectinib	tacrolimus	0	0							0	0	0	0	0	0	0	False	False	False	False	False	False	False	False	False	False	False	False	False
alectinib	tadalafil	0	0							0	0	0	0	0	0	0	False	False	False	False	False	False	False	False	False	False	False	False	False
alectinib	telmisartan	0	0							0	0	0	0	0	0	0	False	False	False	False	False	False	False	False	False	False	False	False	False
alectinib	teniposide	0	0							0	0	0	0	0	0	0	False	False	False	False	False	False	False	False	False	False	False	False	False
alectinib	teriflunomide	1	0	DDInter39	DDInter1771	Alectinib	Teriflunomide	960713.0	3.0	0	1	0	0	0	0	0	False	True	False	False	False	True	False	False	False	False	False	True	False
alectinib	tetracaine	0	0							0	0	0	0	0	0	0	False	False	False	False	False	False	False	False	False	False	False	False	False
alectinib	theophylline	0	0							0	0	0	0	0	0	0	False	False	False	False	False	False	False	False	False	False	False	False	False
alectinib	ticlopidine	0	0							0	0	0	0	0	0	0	False	False	False	False	False	False	False	False	False	False	False	False	False
alectinib	timolol	1	0	DDInter39	DDInter1809	Alectinib	Timolol	960716.0	2.0	0	1	0	0	0	0	0	False	True	False	False	False	True	False	False	False	False	False	True	False
alectinib	tofacitinib	0	0							0	0	0	0	0	0	0	False	False	False	False	False	False	False	False	False	False	False	False	False
alectinib	tolmetin	0	0							0	0	0	0	0	0	0	False	False	False	False	False	False	False	False	False	False	False	False	False
alectinib	topiramate	0	0							0	0	0	0	0	0	0	False	False	False	False	False	False	False	False	False	False	False	False	False
alectinib	tranexamicacid	0	0							0	0	0	0	0	0	0	False	False	False	False	False	False	False	False	False	False	False	False	False
alectinib	tranylcypromine	0	0							0	0	0	0	0	0	0	False	False	False	False	False	False	False	False	False	False	False	False	False
alectinib	trifluoperazine	0	0							0	0	0	0	0	0	0	False	False	False	False	False	False	False	False	False	False	False	False	False
alectinib	trimethoprim	0	0							0	0	0	0	0	0	0	False	False	False	False	False	False	False	False	False	False	False	False	False
alectinib	trimetrexate	0	0							0	0	0	0	0	0	0	False	False	False	False	False	False	False	False	False	False	False	False	False
alectinib	valsartan	0	0							0	0	0	0	0	0	0	False	False	False	False	False	False	False	False	False	False	False	False	False
alectinib	vandetanib	0	0							0	0	0	0	0	0	0	False	False	False	False	False	False	False	False	False	False	False	False	False
alectinib	vardenafil	0	0							0	0	0	0	0	0	0	False	False	False	False	False	False	False	False	False	False	False	False	False
alectinib	venetoclax	0	0							0	0	0	0	0	0	0	False	False	False	False	False	False	False	False	False	False	False	False	False
alectinib	vismodegib	0	0							0	0	0	0	0	0	0	False	False	False	False	False	False	False	False	False	False	False	False	False
alectinib	vitamine	0	0							0	0	0	0	0	0	0	False	False	False	False	False	False	False	False	False	False	False	False	False
alectinib	vorapaxar	0	0							0	0	0	0	0	0	0	False	False	False	False	False	False	False	False	False	False	False	False	False
alectinib	voriconazole	0	1							0	0	0	0	0	0	0	False	False	False	False	False	False	False	False	False	False	False	False	False
alectinib	vorinostat	0	0							0	0	0	0	0	0	0	False	False	False	False	False	False	False	False	False	False	False	False	False
alectinib	zidovudine	0	0							0	0	0	0	0	0	0	False	False	False	False	False	False	False	False	False	False	False	False	False
alectinib	zoledronicacid	0	0							0	0	0	0	0	0	0	False	False	False	False	False	False	False	False	False	False	False	False	False
alpelisib	alprazolam	0	0							0	0	0	0	0	0	0	False	False	False	False	False	False	False	False	False	False	False	False	False
alpelisib	amifampridine	0	0							0	0	0	0	0	0	0	False	False	False	False	False	False	False	False	False	False	False	False	False
alpelisib	amiloride	0	0							0	0	0	0	0	0	0	False	False	False	False	False	False	False	False	False	False	False	False	False
alpelisib	aminosalicylicacid	0	0							0	0	0	0	0	0	0	False	False	False	False	False	False	False	False	False	False	False	False	False
alpelisib	amiodarone	0	0							0	0	0	0	0	0	0	False	False	False	False	False	False	False	False	False	False	False	False	False
alpelisib	apixaban	1	0	DDInter53	DDInter108	Alpelisib	Apixaban	966114.0	2.0	0	0	0	0	1	0	0	True	False	False	False	True	False	False	False	False	True	False	True	False
alpelisib	arformoterol	0	0							0	0	0	0	0	0	0	False	False	False	False	False	False	False	False	False	False	False	False	False
alpelisib	aripiprazole	0	0							0	0	0	0	0	0	0	False	False	False	False	False	False	False	False	False	False	False	False	False
alpelisib	atovaquone	0	0							0	0	0	0	0	0	0	False	False	False	False	False	False	False	False	False	False	False	False	False
alpelisib	atropine	0	0							0	0	0	0	0	0	0	False	False	False	False	False	False	False	False	False	False	False	False	False
alpelisib	avanafil	0	0							0	0	0	0	0	0	0	False	False	False	False	False	False	False	False	False	False	False	False	False
alpelisib	avapritinib	0	0							0	0	0	0	0	0	0	False	False	False	False	False	False	False	False	False	False	False	False	False
alpelisib	axitinib	0	0							0	0	0	0	0	0	0	False	False	False	False	False	False	False	False	False	False	False	False	False
alpelisib	azacitidine	0	0							0	0	0	0	0	0	0	False	False	False	False	False	False	False	False	False	False	False	False	False
alpelisib	azithromycin	0	0							0	0	0	0	0	0	0	False	False	False	False	False	False	False	False	False	False	False	False	False
alpelisib	baricitinib	0	0							0	0	0	0	0	0	0	False	False	False	False	False	False	False	False	False	False	False	False	False
alpelisib	benzatropine	0	0							0	0	0	0	0	0	0	False	False	False	False	False	False	False	False	False	False	False	False	False
alpelisib	bexarotene	1	0	DDInter53	DDInter202	Alpelisib	Bexarotene	966120.0	2.0	0	0	0	0	1	0	0	True	False	False	False	True	False	False	False	False	True	False	True	False
alpelisib	bortezomib	1	0	DDInter53	DDInter222	Alpelisib	Bortezomib	966121.0	2.0	0	0	0	0	1	0	0	True	False	False	False	True	False	False	False	False	True	False	True	False
alpelisib	bosentan	1	0	DDInter53	DDInter223	Alpelisib	Bosentan	966122.0	2.0	0	0	0	0	1	0	0	True	False	False	False	True	False	False	False	False	True	False	True	False
alpelisib	bosutinib	1	0	DDInter53	DDInter224	Alpelisib	Bosutinib	966123.0	2.0	0	0	0	0	1	0	0	True	False	False	False	True	False	False	False	False	True	False	True	False
alpelisib	brigatinib	1	0	DDInter53	DDInter233	Alpelisib	Brigatinib	966125.0	2.0	0	0	0	0	1	0	0	True	False	False	False	True	False	False	False	False	True	False	True	False
alpelisib	caffeine	0	0							0	0	0	0	0	0	0	False	False	False	False	False	False	False	False	False	False	False	False	False
alpelisib	captopril	0	0							0	0	0	0	0	0	0	False	False	False	False	False	False	False	False	False	False	False	False	False
alpelisib	cariprazine	0	0							0	0	0	0	0	0	0	False	False	False	False	False	False	False	False	False	False	False	False	False
alpelisib	cefixime	0	0							0	0	0	0	0	0	0	False	False	False	False	False	False	False	False	False	False	False	False	False
alpelisib	cefuroxime	0	0							0	0	0	0	0	0	0	False	False	False	False	False	False	False	False	False	False	False	False	False
alpelisib	celecoxib	1	0	DDInter53	DDInter336	Alpelisib	Celecoxib	966132.0	2.0	0	0	0	0	1	0	0	True	False	False	False	True	False	False	False	False	True	False	True	False
alpelisib	ceritinib	1	0	DDInter53	DDInter340	Alpelisib	Ceritinib	966134.0	2.0	0	0	0	0	0	0	1	False	False	False	True	False	False	False	False	False	False	False	True	False
alpelisib	chloroquine	0	0							0	0	0	0	0	0	0	False	False	False	False	False	False	False	False	False	False	False	False	False
alpelisib	chlorpromazine	0	0							0	0	0	0	0	0	0	False	False	False	False	False	False	False	False	False	False	False	False	False
alpelisib	chlorzoxazone	0	0							0	0	0	0	0	0	0	False	False	False	False	False	False	False	False	False	False	False	False	False
alpelisib	cimetidine	0	0							0	0	0	0	0	0	0	False	False	False	False	False	False	False	False	False	False	False	False	False
alpelisib	ciprofloxacin	0	0							0	0	0	0	0	0	0	False	False	False	False	False	False	False	False	False	False	False	False	False
alpelisib	cisplatin	0	1							0	0	0	0	0	0	0	False	False	False	False	False	False	False	False	False	False	False	False	False
alpelisib	clarithromycin	0	0							0	0	0	0	0	0	0	False	False	False	False	False	False	False	False	False	False	False	False	False
alpelisib	clofarabine	0	0							0	0	0	0	0	0	0	False	False	False	False	False	False	False	False	False	False	False	False	False
alpelisib	clomipramine	0	0							0	0	0	0	0	0	0	False	False	False	False	False	False	False	False	False	False	False	False	False
alpelisib	clopidogrel	0	0							0	0	0	0	0	0	0	False	False	False	False	False	False	False	False	False	False	False	False	False
alpelisib	clotrimazole	0	0							0	0	0	0	0	0	0	False	False	False	False	False	False	False	False	False	False	False	False	False
alpelisib	cobimetinib	1	0	DDInter53	DDInter425	Alpelisib	Cobimetinib	966138.0	2.0	0	0	0	0	0	0	1	False	False	False	True	False	False	False	False	False	False	False	True	False
alpelisib	colchicine	1	0	DDInter53	DDInter431	Alpelisib	Colchicine	966139.0	2.0	0	0	0	0	0	1	0	True	False	False	False	True	False	False	False	False	False	True	True	False
alpelisib	copanlisib	0	0							0	0	0	0	0	0	0	False	False	False	False	False	False	False	False	False	False	False	False	False
alpelisib	crizotinib	0	0							0	0	0	0	0	0	0	False	False	False	False	False	False	False	False	False	False	False	False	False
alpelisib	cyproheptadine	0	0							0	0	0	0	0	0	0	False	False	False	False	False	False	False	False	False	False	False	False	False
alpelisib	cytarabine	0	1							0	0	0	0	0	0	0	False	False	False	False	False	False	False	False	False	False	False	False	False
alpelisib	dacomitinib	0	0							0	0	0	0	0	0	0	False	False	False	False	False	False	False	False	False	False	False	False	False
alpelisib	danazol	0	0							0	0	0	0	0	0	0	False	False	False	False	False	False	False	False	False	False	False	False	False
alpelisib	darunavir	0	0							0	0	0	0	0	0	0	False	False	False	False	False	False	False	False	False	False	False	False	False
alpelisib	dasatinib	0	0							0	0	0	0	0	0	0	False	False	False	False	False	False	False	False	False	False	False	False	False
alpelisib	desipramine	0	0							0	0	0	0	0	0	0	False	False	False	False	False	False	False	False	False	False	False	False	False
alpelisib	dexamethasone	1	0	DDInter53	DDInter513	Alpelisib	Dexamethasone	966151.0	2.0	0	0	0	0	0	1	0	True	False	False	False	True	False	False	False	False	False	True	True	False
alpelisib	diclofenac	1	0	DDInter53	DDInter537	Alpelisib	Diclofenac	966153.0	2.0	0	0	0	0	1	0	0	True	False	False	False	True	False	False	False	False	True	False	True	False
alpelisib	dimethylfumarate	0	1							0	0	0	0	0	0	0	False	False	False	False	False	False	False	False	False	False	False	False	False
alpelisib	diphenhydramine	0	0							0	0	0	0	0	0	0	False	False	False	False	False	False	False	False	False	False	False	False	False
alpelisib	dipyridamole	0	0							0	0	0	0	0	0	0	False	False	False	False	False	False	False	False	False	False	False	False	False
alpelisib	doxorubicin	1	1	DDInter53	DDInter596	Alpelisib	Doxorubicin	966159.0	2.0	0	0	0	0	0	1	0	True	False	False	False	True	False	False	False	False	False	True	True	False
alpelisib	doxycycline	0	0							0	0	0	0	0	0	0	False	False	False	False	False	False	False	False	False	False	False	False	False
alpelisib	dronabinol	1	0	DDInter53	DDInter601	Alpelisib	Dronabinol	966161.0	2.0	0	0	0	0	1	0	0	True	False	False	False	True	False	False	False	False	True	False	True	False
alpelisib	duloxetine	0	0							0	0	0	0	0	0	0	False	False	False	False	False	False	False	False	False	False	False	False	False
alpelisib	edrophonium	0	0							0	0	0	0	0	0	0	False	False	False	False	False	False	False	False	False	False	False	False	False
alpelisib	elagolix	1	0	DDInter53	DDInter625	Alpelisib	Elagolix	966165.0	2.0	0	0	0	0	1	0	0	True	False	False	False	True	False	False	False	False	True	False	True	False
alpelisib	empagliflozin	1	0	DDInter53	DDInter636	Alpelisib	Empagliflozin	966167.0	2.0	1	0	0	0	0	0	0	False	False	True	False	False	True	False	False	False	False	False	True	False
alpelisib	entacapone	0	0							0	0	0	0	0	0	0	False	False	False	False	False	False	False	False	False	False	False	False	False
alpelisib	entrectinib	1	0	DDInter53	DDInter648	Alpelisib	Entrectinib	966170.0	2.0	0	0	0	0	0	0	1	False	False	False	True	False	False	False	False	False	False	False	True	False
alpelisib	eplerenone	0	0							0	0	0	0	0	0	0	False	False	False	False	False	False	False	False	False	False	False	False	False
alpelisib	erlotinib	1	0	DDInter53	DDInter667	Alpelisib	Erlotinib	966173.0	2.0	0	0	0	0	0	1	0	True	False	False	False	True	False	False	False	False	False	True	True	False
alpelisib	erythromycin	0	0							0	0	0	0	0	0	0	False	False	False	False	False	False	False	False	False	False	False	False	False
alpelisib	escitalopram	0	0							0	0	0	0	0	0	0	False	False	False	False	False	False	False	False	False	False	False	False	False
alpelisib	ethanol	0	0							0	0	0	0	0	0	0	False	False	False	False	False	False	False	False	False	False	False	False	False
alpelisib	ethinylestradiol	0	0							0	0	0	0	0	0	0	False	False	False	False	False	False	False	False	False	False	False	False	False
alpelisib	etoposide	1	1	DDInter53	DDInter702	Alpelisib	Etoposide	966176.0	2.0	0	0	0	0	0	1	0	True	False	False	False	True	False	False	False	False	False	True	True	False
alpelisib	exemestane	0	0							0	0	0	0	0	0	0	False	False	False	False	False	False	False	False	False	False	False	False	False
alpelisib	fedratinib	0	0							0	0	0	0	0	0	0	False	False	False	False	False	False	False	False	False	False	False	False	False
alpelisib	fentanyl	0	0							0	0	0	0	0	0	0	False	False	False	False	False	False	False	False	False	False	False	False	False
alpelisib	fluconazole	0	0							0	0	0	0	0	0	0	False	False	False	False	False	False	False	False	False	False	False	False	False
alpelisib	fluorouracil	0	1							0	0	0	0	0	0	0	False	False	False	False	False	False	False	False	False	False	False	False	False
alpelisib	flutamide	0	0							0	0	0	0	0	0	0	False	False	False	False	False	False	False	False	False	False	False	False	False
alpelisib	fluvoxamine	0	0							0	0	0	0	0	0	0	False	False	False	False	False	False	False	False	False	False	False	False	False
alpelisib	fostamatinib	0	0							0	0	0	0	0	0	0	False	False	False	False	False	False	False	False	False	False	False	False	False
alpelisib	furosemide	0	0							0	0	0	0	0	0	0	False	False	False	False	False	False	False	False	False	False	False	False	False
alpelisib	galantamine	0	0							0	0	0	0	0	0	0	False	False	False	False	False	False	False	False	False	False	False	False	False
alpelisib	ganciclovir	0	0							0	0	0	0	0	0	0	False	False	False	False	False	False	False	False	False	False	False	False	False
alpelisib	gefitinib	1	0	DDInter53	DDInter810	Alpelisib	Gefitinib	963113.0	2.0	0	0	0	0	0	0	1	False	False	False	True	False	False	False	False	False	False	False	True	False
alpelisib	gemcitabine	0	1							0	0	0	0	0	0	0	False	False	False	False	False	False	False	False	False	False	False	False	False
alpelisib	gilteritinib	1	0	DDInter53	DDInter817	Alpelisib	Gilteritinib	1132759.0	2.0	0	0	0	0	0	0	1	False	False	False	True	False	False	False	False	False	False	False	True	False
alpelisib	guanidine	0	0							0	0	0	0	0	0	0	False	False	False	False	False	False	False	False	False	False	False	False	False
alpelisib	haloperidol	0	0							0	0	0	0	0	0	0	False	False	False	False	False	False	False	False	False	False	False	False	False
alpelisib	ibrutinib	1	0	DDInter53	DDInter899	Alpelisib	Ibrutinib	966193.0	2.0	0	0	0	0	0	0	1	False	False	False	True	False	False	False	False	False	False	False	True	False
alpelisib	idarubicin	1	1	DDInter53	DDInter904	Alpelisib	Idarubicin	966194.0	2.0	0	0	1	0	0	0	0	True	False	False	False	True	False	False	True	False	False	False	True	False
alpelisib	idelalisib	1	0	DDInter53	DDInter905	Alpelisib	Idelalisib	966195.0	2.0	0	1	0	0	0	0	0	False	True	False	False	False	True	False	False	False	False	False	True	False
alpelisib	imatinib	1	0	DDInter53	DDInter909	Alpelisib	Imatinib	966197.0	2.0	0	0	0	0	0	1	0	True	False	False	False	True	False	False	False	False	False	True	True	False
alpelisib	imipramine	0	0							0	0	0	0	0	0	0	False	False	False	False	False	False	False	False	False	False	False	False	False
alpelisib	indomethacin	1	0	DDInter53	DDInter921	Alpelisib	Indomethacin	966199.0	2.0	0	0	0	0	1	0	0	True	False	False	False	True	False	False	False	False	True	False	True	False
alpelisib	irinotecan	1	1	DDInter53	DDInter973	Alpelisib	Irinotecan	966215.0	2.0	0	0	0	0	0	1	0	True	False	False	False	True	False	False	False	False	False	True	True	False
alpelisib	isoniazid	0	0							0	0	0	0	0	0	0	False	False	False	False	False	False	False	False	False	False	False	False	False
alpelisib	ixazomib	0	0							0	0	0	0	0	0	0	False	False	False	False	False	False	False	False	False	False	False	False	False
alpelisib	ketoconazole	0	0							0	0	0	0	0	0	0	False	False	False	False	False	False	False	False	False	False	False	False	False
alpelisib	lapatinib	1	0	DDInter53	DDInter1024	Alpelisib	Lapatinib	966222.0	2.0	0	0	0	0	0	0	1	False	False	False	True	False	False	False	False	False	False	False	True	False
alpelisib	lemborexant	1	0	DDInter53	DDInter1034	Alpelisib	Lemborexant	966226.0	2.0	0	0	0	0	1	0	0	True	False	False	False	True	False	False	False	False	True	False	True	False
alpelisib	lenvatinib	0	0							0	0	0	0	0	0	0	False	False	False	False	False	False	False	False	False	False	False	False	False
alpelisib	levodopa	0	0							0	0	0	0	0	0	0	False	False	False	False	False	False	False	False	False	False	False	False	False
alpelisib	levomefolicacid	0	0							0	0	0	0	0	0	0	False	False	False	False	False	False	False	False	False	False	False	False	False
alpelisib	levonorgestrel	0	0							0	0	0	0	0	0	0	False	False	False	False	False	False	False	False	False	False	False	False	False
alpelisib	lidocaine	0	0							0	0	0	0	0	0	0	False	False	False	False	False	False	False	False	False	False	False	False	False
alpelisib	linezolid	0	0							0	0	0	0	0	0	0	False	False	False	False	False	False	False	False	False	False	False	False	False
alpelisib	lisinopril	0	0							0	0	0	0	0	0	0	False	False	False	False	False	False	False	False	False	False	False	False	False
alpelisib	lopinavir	0	0							0	0	0	0	0	0	0	False	False	False	False	False	False	False	False	False	False	False	False	False
alpelisib	losartan	1	0	DDInter53	DDInter1095	Alpelisib	Losartan	966234.0	2.0	0	0	0	0	1	0	0	True	False	False	False	True	False	False	False	False	True	False	True	False
alpelisib	lumateperone	0	0							0	0	0	0	0	0	0	False	False	False	False	False	False	False	False	False	False	False	False	False
alpelisib	meclofenamicacid	0	0							0	0	0	0	0	0	0	False	False	False	False	False	False	False	False	False	False	False	False	False
alpelisib	mefenamicacid	1	0	DDInter53	DDInter1139	Alpelisib	Mefenamic acid	966239.0	2.0	0	0	0	0	1	0	0	True	False	False	False	True	False	False	False	False	True	False	True	False
alpelisib	metformin	1	0	DDInter53	DDInter1164	Alpelisib	Metformin	965303.0	2.0	1	0	0	0	0	0	0	False	False	True	False	False	True	False	False	False	False	False	True	False
alpelisib	methotrexate	1	0	DDInter53	DDInter1174	Alpelisib	Methotrexate	966247.0	2.0	0	0	0	0	0	1	0	True	False	False	False	True	False	False	False	False	False	True	True	False
alpelisib	metyrapone	0	0							0	0	0	0	0	0	0	False	False	False	False	False	False	False	False	False	False	False	False	False
alpelisib	mifepristone	0	0							0	0	0	0	0	0	0	False	False	False	False	False	False	False	False	False	False	False	False	False
alpelisib	miglitol	1	0	DDInter53	DDInter1217	Alpelisib	Miglitol	966250.0	2.0	1	0	0	0	0	0	0	False	False	True	False	False	True	False	False	False	False	False	True	False
alpelisib	minoxidil	0	0							0	0	0	0	0	0	0	False	False	False	False	False	False	False	False	False	False	False	False	False
alpelisib	mitoxantrone	1	1	DDInter53	DDInter1234	Alpelisib	Mitoxantrone	966253.0	2.0	0	0	0	0	0	0	1	False	False	False	True	False	False	False	False	False	False	False	True	False
alpelisib	mycophenolicacid	0	0							0	0	0	0	0	0	0	False	False	False	False	False	False	False	False	False	False	False	False	False
alpelisib	nabumetone	0	0							0	0	0	0	0	0	0	False	False	False	False	False	False	False	False	False	False	False	False	False
alpelisib	naproxen	1	0	DDInter53	DDInter1266	Alpelisib	Naproxen	966258.0	2.0	0	0	0	0	1	0	0	True	False	False	False	True	False	False	False	False	True	False	True	False
alpelisib	nelfinavir	0	0							0	0	0	0	0	0	0	False	False	False	False	False	False	False	False	False	False	False	False	False
alpelisib	netupitant	1	0	DDInter53	DDInter1284	Alpelisib	Netupitant	1050899.0	2.0	0	0	0	0	0	0	1	False	False	False	True	False	False	False	False	False	False	False	True	False
alpelisib	nicotine	1	0	DDInter53	DDInter1290	Alpelisib	Nicotine	966261.0	2.0	0	0	0	0	1	0	0	True	False	False	False	True	False	False	False	False	True	False	True	False
alpelisib	nilotinib	1	0	DDInter53	DDInter1293	Alpelisib	Nilotinib	966262.0	2.0	0	0	0	0	1	0	0	True	False	False	False	True	False	False	False	False	True	False	True	False
alpelisib	nintedanib	1	0	DDInter53	DDInter1296	Alpelisib	Nintedanib	966263.0	2.0	0	0	0	0	0	1	0	True	False	False	False	True	False	False	False	False	False	True	True	False
alpelisib	nitrofurantoin	0	0							0	0	0	0	0	0	0	False	False	False	False	False	False	False	False	False	False	False	False	False
alpelisib	olaparib	1	0	DDInter53	DDInter1327	Alpelisib	Olaparib	966265.0	2.0	0	0	0	0	0	0	1	False	False	False	True	False	False	False	False	False	False	False	True	False
alpelisib	opicapone	0	0							0	0	0	0	0	0	0	False	False	False	False	False	False	False	False	False	False	False	False	False
alpelisib	osimertinib	1	0	DDInter53	DDInter1352	Alpelisib	Osimertinib	966267.0	2.0	0	0	0	0	0	0	1	False	False	False	True	False	False	False	False	False	False	False	True	False
alpelisib	oxacillin	0	0							0	0	0	0	0	0	0	False	False	False	False	False	False	False	False	False	False	False	False	False
alpelisib	palbociclib	1	0	DDInter53	DDInter1379	Alpelisib	Palbociclib	966271.0	2.0	0	0	0	0	0	0	1	False	False	False	True	False	False	False	False	False	False	False	True	False
alpelisib	pamidronicacid	1	0	DDInter53	DDInter1383	Alpelisib	Pamidronic acid	966272.0	2.0	0	1	0	0	0	0	0	False	True	False	False	False	True	False	False	False	False	False	True	False
alpelisib	papaverine	0	0							0	0	0	0	0	0	0	False	False	False	False	False	False	False	False	False	False	False	False	False
alpelisib	paroxetine	0	0							0	0	0	0	0	0	0	False	False	False	False	False	False	False	False	False	False	False	False	False
alpelisib	pemetrexed	0	1							0	0	0	0	0	0	0	False	False	False	False	False	False	False	False	False	False	False	False	False
alpelisib	pentamidine	0	0							0	0	0	0	0	0	0	False	False	False	False	False	False	False	False	False	False	False	False	False
alpelisib	pentostatin	0	0							0	0	0	0	0	0	0	False	False	False	False	False	False	False	False	False	False	False	False	False
alpelisib	pentoxifylline	0	0							0	0	0	0	0	0	0	False	False	False	False	False	False	False	False	False	False	False	False	False
alpelisib	pexidartinib	1	0	DDInter53	DDInter1435	Alpelisib	Pexidartinib	966276.0	2.0	0	0	0	0	1	0	0	True	False	False	False	True	False	False	False	False	True	False	True	False
alpelisib	pimozide	0	0							0	0	0	0	0	0	0	False	False	False	False	False	False	False	False	False	False	False	False	False
alpelisib	ponatinib	1	0	DDInter53	DDInter1492	Alpelisib	Ponatinib	966282.0	2.0	0	0	0	0	0	0	1	False	False	False	True	False	False	False	False	False	False	False	True	False
alpelisib	posaconazole	1	0	DDInter53	DDInter1494	Alpelisib	Posaconazole	966283.0	2.0	0	0	0	0	0	1	0	True	False	False	False	True	False	False	False	False	False	True	True	False
alpelisib	prednisolone	0	0							0	0	0	0	0	0	0	False	False	False	False	False	False	False	False	False	False	False	False	False
alpelisib	prednisone	0	0							0	0	0	0	0	0	0	False	False	False	False	False	False	False	False	False	False	False	False	False
alpelisib	progesterone	0	0							0	0	0	0	0	0	0	False	False	False	False	False	False	False	False	False	False	False	False	False
alpelisib	propofol	1	0	DDInter53	DDInter1538	Alpelisib	Propofol	966287.0	2.0	0	0	0	0	1	0	0	True	False	False	False	True	False	False	False	False	True	False	True	False
alpelisib	pyrazinamide	0	0							0	0	0	0	0	0	0	False	False	False	False	False	False	False	False	False	False	False	False	False
alpelisib	pyrimethamine	0	0							0	0	0	0	0	0	0	False	False	False	False	False	False	False	False	False	False	False	False	False
alpelisib	quinidine	1	0	DDInter53	DDInter1556	Alpelisib	Quinidine	966289.0	2.0	0	0	0	0	0	1	0	True	False	False	False	True	False	False	False	False	False	True	True	False
alpelisib	quinine	0	0							0	0	0	0	0	0	0	False	False	False	False	False	False	False	False	False	False	False	False	False
alpelisib	raloxifene	0	0							0	0	0	0	0	0	0	False	False	False	False	False	False	False	False	False	False	False	False	False
alpelisib	ramelteon	1	0	DDInter53	DDInter1564	Alpelisib	Ramelteon	966290.0	2.0	0	0	0	0	1	0	0	True	False	False	False	True	False	False	False	False	True	False	True	False
alpelisib	ribavirin	0	0							0	0	0	0	0	0	0	False	False	False	False	False	False	False	False	False	False	False	False	False
alpelisib	ribociclib	1	0	DDInter53	DDInter1588	Alpelisib	Ribociclib	966294.0	2.0	0	0	0	0	0	0	1	False	False	False	True	False	False	False	False	False	False	False	True	False
alpelisib	riluzole	0	0							0	0	0	0	0	0	0	False	False	False	False	False	False	False	False	False	False	False	False	False
alpelisib	risedronicacid	1	0	DDInter53	DDInter1604	Alpelisib	Risedronic acid	966302.0	2.0	0	1	0	0	0	0	0	False	True	False	False	False	True	False	False	False	False	False	True	False
alpelisib	risperidone	0	0							0	0	0	0	0	0	0	False	False	False	False	False	False	False	False	False	False	False	False	False
alpelisib	ritonavir	1	0	DDInter53	DDInter1607	Alpelisib	Ritonavir	966303.0	2.0	0	0	0	0	0	0	1	False	False	False	True	False	False	False	False	False	False	False	True	False
alpelisib	rosiglitazone	1	0	DDInter53	DDInter1621	Alpelisib	Rosiglitazone	966307.0	2.0	0	0	0	0	1	0	0	True	False	False	False	True	False	False	False	False	True	False	True	False
alpelisib	rucaparib	1	0	DDInter53	DDInter1626	Alpelisib	Rucaparib	966309.0	2.0	0	0	0	0	0	0	1	False	False	False	True	False	False	False	False	False	False	False	True	False
alpelisib	ruxolitinib	0	0							0	0	0	0	0	0	0	False	False	False	False	False	False	False	False	False	False	False	False	False
alpelisib	saquinavir	1	0	DDInter53	DDInter1640	Alpelisib	Saquinavir	966312.0	2.0	0	0	0	0	0	1	0	True	False	False	False	True	False	False	False	False	False	True	True	False
alpelisib	scopolamine	0	0							0	0	0	0	0	0	0	False	False	False	False	False	False	False	False	False	False	False	False	False
alpelisib	selumetinib	0	0							0	0	0	0	0	0	0	False	False	False	False	False	False	False	False	False	False	False	False	False
alpelisib	sertraline	1	0	DDInter53	DDInter1662	Alpelisib	Sertraline	966317.0	2.0	0	0	0	0	1	0	0	True	False	False	False	True	False	False	False	False	True	False	True	False
alpelisib	sildenafil	1	0	DDInter53	DDInter1666	Alpelisib	Sildenafil	966318.0	2.0	0	0	0	0	1	0	0	True	False	False	False	True	False	False	False	False	True	False	True	False
alpelisib	sirolimus	1	0	DDInter53	DDInter1678	Alpelisib	Sirolimus	966322.0	2.0	0	0	0	0	0	1	0	True	False	False	False	True	False	False	False	False	False	True	True	False
alpelisib	sorafenib	0	0							0	0	0	0	0	0	0	False	False	False	False	False	False	False	False	False	False	False	False	False
alpelisib	spironolactone	0	0							0	0	0	0	0	0	0	False	False	False	False	False	False	False	False	False	False	False	False	False
alpelisib	sulfasalazine	1	0	DDInter53	DDInter1725	Alpelisib	Sulfasalazine	966330.0	2.0	0	0	0	0	0	0	1	False	False	False	True	False	False	False	False	False	False	False	True	False
alpelisib	sunitinib	0	0							0	0	0	0	0	0	0	False	False	False	False	False	False	False	False	False	False	False	False	False
alpelisib	suvorexant	0	0							0	0	0	0	0	0	0	False	False	False	False	False	False	False	False	False	False	False	False	False
alpelisib	tacrolimus	1	0	DDInter53	DDInter1735	Alpelisib	Tacrolimus	966332.0	2.0	0	0	0	0	0	1	0	True	False	False	False	True	False	False	False	False	False	True	True	False
alpelisib	tadalafil	0	0							0	0	0	0	0	0	0	False	False	False	False	False	False	False	False	False	False	False	False	False
alpelisib	telmisartan	0	0							0	0	0	0	0	0	0	False	False	False	False	False	False	False	False	False	False	False	False	False
alpelisib	teniposide	1	0	DDInter53	DDInter1765	Alpelisib	Teniposide	966337.0	2.0	0	0	0	0	0	1	0	True	False	False	False	True	False	False	False	False	False	True	True	False
alpelisib	teriflunomide	1	0	DDInter53	DDInter1771	Alpelisib	Teriflunomide	966339.0	2.0	0	0	0	0	0	0	1	False	False	False	True	False	False	False	False	False	False	False	True	False
alpelisib	tetracaine	0	0							0	0	0	0	0	0	0	False	False	False	False	False	False	False	False	False	False	False	False	False
alpelisib	theophylline	0	0							0	0	0	0	0	0	0	False	False	False	False	False	False	False	False	False	False	False	False	False
alpelisib	ticlopidine	0	0							0	0	0	0	0	0	0	False	False	False	False	False	False	False	False	False	False	False	False	False
alpelisib	timolol	0	0							0	0	0	0	0	0	0	False	False	False	False	False	False	False	False	False	False	False	False	False
alpelisib	tofacitinib	0	0							0	0	0	0	0	0	0	False	False	False	False	False	False	False	False	False	False	False	False	False
alpelisib	tolmetin	0	0							0	0	0	0	0	0	0	False	False	False	False	False	False	False	False	False	False	False	False	False
alpelisib	topiramate	0	0							0	0	0	0	0	0	0	False	False	False	False	False	False	False	False	False	False	False	False	False
alpelisib	tranexamicacid	0	0							0	0	0	0	0	0	0	False	False	False	False	False	False	False	False	False	False	False	False	False
alpelisib	tranylcypromine	0	0							0	0	0	0	0	0	0	False	False	False	False	False	False	False	False	False	False	False	False	False
alpelisib	trifluoperazine	0	0							0	0	0	0	0	0	0	False	False	False	False	False	False	False	False	False	False	False	False	False
alpelisib	trimethoprim	0	0							0	0	0	0	0	0	0	False	False	False	False	False	False	False	False	False	False	False	False	False
alpelisib	trimetrexate	0	0							0	0	0	0	0	0	0	False	False	False	False	False	False	False	False	False	False	False	False	False
alpelisib	valsartan	0	0							0	0	0	0	0	0	0	False	False	False	False	False	False	False	False	False	False	False	False	False
alpelisib	vandetanib	0	0							0	0	0	0	0	0	0	False	False	False	False	False	False	False	False	False	False	False	False	False
alpelisib	vardenafil	1	0	DDInter53	DDInter1918	Alpelisib	Vardenafil	966351.0	2.0	0	0	0	0	1	0	0	True	False	False	False	True	False	False	False	False	True	False	True	False
alpelisib	venetoclax	1	0	DDInter53	DDInter1926	Alpelisib	Venetoclax	966353.0	2.0	0	0	0	0	0	1	0	True	False	False	False	True	False	False	False	False	False	True	True	False
alpelisib	vismodegib	0	0							0	0	0	0	0	0	0	False	False	False	False	False	False	False	False	False	False	False	False	False
alpelisib	vitamine	0	0							0	0	0	0	0	0	0	False	False	False	False	False	False	False	False	False	False	False	False	False
alpelisib	vorapaxar	0	0							0	0	0	0	0	0	0	False	False	False	False	False	False	False	False	False	False	False	False	False
alpelisib	voriconazole	1	0	DDInter53	DDInter1946	Alpelisib	Voriconazole	966359.0	2.0	0	0	0	0	1	0	0	True	False	False	False	True	False	False	False	False	True	False	True	False
alpelisib	vorinostat	0	0							0	0	0	0	0	0	0	False	False	False	False	False	False	False	False	False	False	False	False	False
alpelisib	zidovudine	0	0							0	0	0	0	0	0	0	False	False	False	False	False	False	False	False	False	False	False	False	False
alpelisib	zoledronicacid	1	0	DDInter53	DDInter1968	Alpelisib	Zoledronic acid	966363.0	2.0	0	1	0	0	0	0	0	False	True	False	False	False	True	False	False	False	False	False	True	False
alprazolam	amifampridine	0	0							0	0	0	0	0	0	0	False	False	False	False	False	False	False	False	False	False	False	False	False
alprazolam	amiloride	0	0	DDInter54	DDInter68	Alprazolam	Amiloride	966368.0	2.0	0	1	0	0	0	0	0	False	True	False	False	False	True	False	False	False	False	False	True	True
alprazolam	aminosalicylicacid	0	0							0	0	0	0	0	0	0	False	False	False	False	False	False	False	False	False	False	False	False	False
alprazolam	amiodarone	0	0	DDInter54	DDInter76	Alprazolam	Amiodarone	966370.0	1.0	0	1	0	0	0	0	0	False	True	False	False	False	True	False	False	False	False	False	True	True
alprazolam	apixaban	0	0							0	0	0	0	0	0	0	False	False	False	False	False	False	False	False	False	False	False	False	False
alprazolam	arformoterol	0	0							0	0	0	0	0	0	0	False	False	False	False	False	False	False	False	False	False	False	False	False
alprazolam	aripiprazole	0	0	DDInter54	DDInter118	Alprazolam	Aripiprazole	966382.0	2.0	0	1	0	0	0	0	0	False	True	False	False	False	True	False	False	False	False	False	True	True
alprazolam	atovaquone	1	1	DDInter54	DDInter134	Alprazolam	Atovaquone	1151730.0	0.0	0	0	0	0	0	0	0	False	False	False	True	False	False	False	False	False	False	False	True	False
alprazolam	atropine	1	0	DDInter54	DDInter136	Alprazolam	Atropine	1151615.0	0.0	0	0	0	0	0	0	0	False	False	False	True	False	False	False	False	False	False	False	True	False
alprazolam	avanafil	0	0							0	0	0	0	0	0	0	False	False	False	False	False	False	False	False	False	False	False	False	False
alprazolam	avapritinib	0	0							0	0	0	0	0	0	0	False	False	False	False	False	False	False	False	False	False	False	False	False
alprazolam	axitinib	0	0							0	0	0	0	0	0	0	False	False	False	False	False	False	False	False	False	False	False	False	False
alprazolam	azacitidine	0	0							0	0	0	0	0	0	0	False	False	False	False	False	False	False	False	False	False	False	False	False
alprazolam	azithromycin	0	1	DDInter54	DDInter157	Alprazolam	Azithromycin	1151544.0	0.0	0	0	0	0	0	0	0	False	False	False	True	False	False	False	False	False	False	False	True	True
alprazolam	baricitinib	0	0							0	0	0	0	0	0	0	False	False	False	False	False	False	False	False	False	False	False	False	False
alprazolam	benzatropine	0	0	DDInter54	DDInter181	Alprazolam	Benzatropine	966394.0	2.0	0	1	0	0	0	0	0	False	True	False	False	False	True	False	False	False	False	False	True	True
alprazolam	bexarotene	1	1	DDInter54	DDInter202	Alprazolam	Bexarotene	966398.0	2.0	0	0	0	0	1	0	0	True	False	False	False	True	False	False	False	False	True	False	True	False
alprazolam	bortezomib	1	0	DDInter54	DDInter222	Alprazolam	Bortezomib	1151540.0	0.0	0	0	0	0	0	0	0	False	False	False	True	False	False	False	False	False	False	False	True	False
alprazolam	bosentan	0	0	DDInter54	DDInter223	Alprazolam	Bosentan	966402.0	2.0	0	0	0	0	1	0	0	True	False	False	False	True	False	False	False	False	True	False	True	True
alprazolam	bosutinib	0	0							0	0	0	0	0	0	0	False	False	False	False	False	False	False	False	False	False	False	False	False
alprazolam	brigatinib	1	0	DDInter54	DDInter233	Alprazolam	Brigatinib	966405.0	2.0	0	0	0	0	1	0	0	True	False	False	False	True	False	False	False	False	True	False	True	False
alprazolam	caffeine	0	1							0	0	0	0	0	0	0	False	False	False	False	False	False	False	False	False	False	False	False	False
alprazolam	captopril	0	0	DDInter54	DDInter292	Alprazolam	Captopril	966420.0	2.0	0	1	0	0	0	0	0	False	True	False	False	False	True	False	False	False	False	False	True	True
alprazolam	cariprazine	0	0	DDInter54	DDInter300	Alprazolam	Cariprazine	966424.0	2.0	0	1	0	0	0	0	0	False	True	False	False	False	True	False	False	False	False	False	True	True
alprazolam	cefixime	0	0							0	0	0	0	0	0	0	False	False	False	False	False	False	False	False	False	False	False	False	False
alprazolam	cefuroxime	0	0	DDInter54	DDInter335	Alprazolam	Cefuroxime	1151728.0	0.0	0	0	0	0	0	0	0	False	False	False	True	False	False	False	False	False	False	False	True	True
alprazolam	celecoxib	1	0	DDInter54	DDInter336	Alprazolam	Celecoxib	1151593.0	0.0	0	0	0	0	0	0	0	False	False	False	True	False	False	False	False	False	False	False	True	False
alprazolam	ceritinib	1	1	DDInter54	DDInter340	Alprazolam	Ceritinib	966429.0	2.0	0	0	0	0	1	0	0	True	False	False	False	True	False	False	False	False	True	False	True	False
alprazolam	chloroquine	0	0							0	0	0	0	0	0	0	False	False	False	False	False	False	False	False	False	False	False	False	False
alprazolam	chlorpromazine	0	1	DDInter54	DDInter363	Alprazolam	Chlorpromazine	966437.0	2.0	0	1	0	0	0	0	0	False	True	False	False	False	True	False	False	False	False	False	True	True
alprazolam	chlorzoxazone	0	0	DDInter54	DDInter366	Alprazolam	Chlorzoxazone	966439.0	2.0	0	1	0	0	0	0	0	False	True	False	False	False	True	False	False	False	False	False	True	True
alprazolam	cimetidine	1	1	DDInter54	DDInter380	Alprazolam	Cimetidine	966440.0	2.0	0	0	0	0	1	0	0	True	False	False	False	True	False	False	False	False	True	False	True	False
alprazolam	ciprofloxacin	0	0	DDInter54	DDInter384	Alprazolam	Ciprofloxacin	1151606.0	0.0	0	0	0	0	0	0	0	False	False	False	True	False	False	False	False	False	False	False	True	True
alprazolam	cisplatin	1	0	DDInter54	DDInter387	Alprazolam	Cisplatin	1151599.0	0.0	0	0	0	0	0	0	0	False	False	False	True	False	False	False	False	False	False	False	True	False
alprazolam	clarithromycin	1	1	DDInter54	DDInter393	Alprazolam	Clarithromycin	966443.0	2.0	0	0	0	0	1	0	0	True	False	False	False	True	False	False	False	False	True	False	True	False
alprazolam	clofarabine	0	0							0	0	0	0	0	0	0	False	False	False	False	False	False	False	False	False	False	False	False	False
alprazolam	clomipramine	0	1	DDInter54	DDInter410	Alprazolam	Clomipramine	966447.0	2.0	0	1	0	0	0	0	0	False	True	False	False	False	True	False	False	False	False	False	True	True
alprazolam	clopidogrel	1	0	DDInter54	DDInter413	Alprazolam	Clopidogrel	1151650.0	0.0	0	0	0	0	0	0	0	False	False	False	True	False	False	False	False	False	False	False	True	False
alprazolam	clotrimazole	1	0	DDInter54	DDInter416	Alprazolam	Clotrimazole	966450.0	2.0	0	0	0	0	1	0	0	True	False	False	False	True	False	False	False	False	True	False	True	False
alprazolam	cobimetinib	0	0							0	0	0	0	0	0	0	False	False	False	False	False	False	False	False	False	False	False	False	False
alprazolam	colchicine	0	0							0	0	0	0	0	0	0	False	False	False	False	False	False	False	False	False	False	False	False	False
alprazolam	copanlisib	0	0							0	0	0	0	0	0	0	False	False	False	False	False	False	False	False	False	False	False	False	False
alprazolam	crizotinib	1	1	DDInter54	DDInter448	Alprazolam	Crizotinib	966454.0	2.0	0	0	0	0	1	0	0	True	False	False	False	True	False	False	False	False	True	False	True	False
alprazolam	cyproheptadine	1	1	DDInter54	DDInter459	Alprazolam	Cyproheptadine	966456.0	2.0	0	1	0	0	0	0	0	False	True	False	False	False	True	False	False	False	False	False	True	False
alprazolam	cytarabine	1	0	DDInter54	DDInter460	Alprazolam	Cytarabine	1171896.0	0.0	0	0	0	0	0	0	0	False	False	False	True	False	False	False	False	False	False	False	True	False
alprazolam	dacomitinib	0	0							0	0	0	0	0	0	0	False	False	False	False	False	False	False	False	False	False	False	False	False
alprazolam	danazol	0	0	DDInter54	DDInter472	Alprazolam	Danazol	1151752.0	0.0	0	0	0	0	0	0	0	False	False	False	True	False	False	False	False	False	False	False	True	True
alprazolam	darunavir	0	0	DDInter54	DDInter482	Alprazolam	Darunavir	966459.0	2.0	0	0	0	0	1	0	0	True	False	False	False	True	False	False	False	False	True	False	True	True
alprazolam	dasatinib	1	0	DDInter54	DDInter484	Alprazolam	Dasatinib	966460.0	2.0	0	0	0	0	1	0	0	True	False	False	False	True	False	False	False	False	True	False	True	False
alprazolam	desipramine	0	1	DDInter54	DDInter504	Alprazolam	Desipramine	966466.0	2.0	0	1	0	0	0	0	0	False	True	False	False	False	True	False	False	False	False	False	True	True
alprazolam	dexamethasone	1	0	DDInter54	DDInter513	Alprazolam	Dexamethasone	966469.0	1.0	0	0	0	0	0	0	1	False	False	False	True	False	False	False	False	False	False	False	True	False
alprazolam	diclofenac	1	0	DDInter54	DDInter537	Alprazolam	Diclofenac	1151620.0	0.0	0	0	0	0	0	0	0	False	False	False	True	False	False	False	False	False	False	False	True	False
alprazolam	dimethylfumarate	0	0							0	0	0	0	0	0	0	False	False	False	False	False	False	False	False	False	False	False	False	False
alprazolam	diphenhydramine	1	1	DDInter54	DDInter569	Alprazolam	Diphenhydramine	966479.0	2.0	0	1	0	0	0	0	0	False	True	False	False	False	True	False	False	False	False	False	True	False
alprazolam	dipyridamole	1	0	DDInter54	DDInter573	Alprazolam	Dipyridamole	1151691.0	0.0	0	0	0	0	0	0	0	False	False	False	True	False	False	False	False	False	False	False	True	False
alprazolam	doxorubicin	1	0	DDInter54	DDInter596	Alprazolam	Doxorubicin	1172533.0	0.0	0	0	0	0	0	0	0	False	False	False	True	False	False	False	False	False	False	False	True	False
alprazolam	doxycycline	1	0	DDInter54	DDInter598	Alprazolam	Doxycycline	1151554.0	0.0	0	0	0	0	0	0	0	False	False	False	True	False	False	False	False	False	False	False	True	False
alprazolam	dronabinol	1	0	DDInter54	DDInter601	Alprazolam	Dronabinol	966485.0	2.0	0	1	0	0	0	0	0	False	True	False	False	False	True	False	False	False	False	False	True	False
alprazolam	duloxetine	0	0	DDInter54	DDInter608	Alprazolam	Duloxetine	966488.0	2.0	0	1	0	0	0	0	0	False	True	False	False	False	True	False	False	False	False	False	True	True
alprazolam	edrophonium	0	0							0	0	0	0	0	0	0	False	False	False	False	False	False	False	False	False	False	False	False	False
alprazolam	elagolix	0	0							0	0	0	0	0	0	0	False	False	False	False	False	False	False	False	False	False	False	False	False
alprazolam	empagliflozin	0	0							0	0	0	0	0	0	0	False	False	False	False	False	False	False	False	False	False	False	False	False
alprazolam	entacapone	0	0	DDInter54	DDInter646	Alprazolam	Entacapone	966498.0	2.0	0	1	0	0	0	0	0	False	True	False	False	False	True	False	False	False	False	False	True	True
alprazolam	entrectinib	1	1	DDInter54	DDInter648	Alprazolam	Entrectinib	966499.0	2.0	0	0	0	0	1	0	0	True	False	False	False	True	False	False	False	False	True	False	True	False
alprazolam	eplerenone	0	0	DDInter54	DDInter656	Alprazolam	Eplerenone	966501.0	2.0	0	1	0	0	0	0	0	False	True	False	False	False	True	False	False	False	False	False	True	True
alprazolam	erlotinib	1	0	DDInter54	DDInter667	Alprazolam	Erlotinib	1151602.0	0.0	0	0	0	0	0	0	0	False	False	False	True	False	False	False	False	False	False	False	True	False
alprazolam	erythromycin	1	1	DDInter54	DDInter670	Alprazolam	Erythromycin	966504.0	2.0	0	0	0	0	1	0	0	True	False	False	False	True	False	False	False	False	True	False	True	False
alprazolam	escitalopram	0	0	DDInter54	DDInter672	Alprazolam	Escitalopram	966505.0	2.0	0	1	0	0	0	0	0	False	True	False	False	False	True	False	False	False	False	False	True	True
alprazolam	ethanol	1	0	DDInter54	DDInter690	Alprazolam	Ethanol	959757.0	2.0	0	0	0	0	1	0	0	True	False	False	False	True	False	False	False	False	True	False	True	False
alprazolam	ethinylestradiol	1	0	DDInter54	DDInter692	Alprazolam	Ethinylestradiol	957985.0	1.0	0	0	0	0	0	0	1	False	False	False	True	False	False	False	False	False	False	False	True	False
alprazolam	etoposide	1	0	DDInter54	DDInter702	Alprazolam	Etoposide	1151655.0	0.0	0	0	0	0	0	0	0	False	False	False	True	False	False	False	False	False	False	False	True	False
alprazolam	exemestane	1	0	DDInter54	DDInter705	Alprazolam	Exemestane	1151694.0	0.0	0	0	0	0	0	0	0	False	False	False	True	False	False	False	False	False	False	False	True	False
alprazolam	fedratinib	1	1	DDInter54	DDInter714	Alprazolam	Fedratinib	966519.0	2.0	0	0	0	0	1	0	0	True	False	False	False	True	False	False	False	False	True	False	True	False
alprazolam	fentanyl	0	1	DDInter54	DDInter722	Alprazolam	Fentanyl	949516.0	3.0	0	1	0	0	0	0	0	False	True	False	False	False	True	False	False	False	False	False	True	True
alprazolam	fluconazole	1	0	DDInter54	DDInter743	Alprazolam	Fluconazole	966524.0	3.0	0	0	0	0	1	0	0	True	False	False	False	True	False	False	False	False	True	False	True	False
alprazolam	fluorouracil	1	0	DDInter54	DDInter757	Alprazolam	Fluorouracil	1151608.0	0.0	0	0	0	0	0	0	0	False	False	False	True	False	False	False	False	False	False	False	True	False
alprazolam	flutamide	0	0							0	0	0	0	0	0	0	False	False	False	False	False	False	False	False	False	False	False	False	False
alprazolam	fluvoxamine	0	1	DDInter54	DDInter770	Alprazolam	Fluvoxamine	961929.0	2.0	0	0	0	0	1	0	0	True	False	False	False	True	False	False	False	False	True	False	True	True
alprazolam	fostamatinib	1	0	DDInter54	DDInter785	Alprazolam	Fostamatinib	962589.0	2.0	0	0	0	0	1	0	0	True	False	False	False	True	False	False	False	False	True	False	True	False
alprazolam	furosemide	0	0	DDInter54	DDInter790	Alprazolam	Furosemide	962784.0	2.0	0	1	0	0	0	0	0	False	True	False	False	False	True	False	False	False	False	False	True	True
alprazolam	galantamine	0	0	DDInter54	DDInter802	Alprazolam	Galantamine	1151636.0	0.0	0	0	0	0	0	0	0	False	False	False	True	False	False	False	False	False	False	False	True	True
alprazolam	ganciclovir	0	0							0	0	0	0	0	0	0	False	False	False	False	False	False	False	False	False	False	False	False	False
alprazolam	gefitinib	1	0	DDInter54	DDInter810	Alprazolam	Gefitinib	1151561.0	0.0	0	0	0	0	0	0	0	False	False	False	True	False	False	False	False	False	False	False	True	False
alprazolam	gemcitabine	1	0	DDInter54	DDInter811	Alprazolam	Gemcitabine	1151584.0	0.0	0	0	0	0	0	0	0	False	False	False	True	False	False	False	False	False	False	False	True	False
alprazolam	gilteritinib	0	0							0	0	0	0	0	0	0	False	False	False	False	False	False	False	False	False	False	False	False	False
alprazolam	guanidine	0	0							0	0	0	0	0	0	0	False	False	False	False	False	False	False	False	False	False	False	False	False
alprazolam	haloperidol	0	0	DDInter54	DDInter853	Alprazolam	Haloperidol	966538.0	2.0	0	1	0	0	0	0	0	False	True	False	False	False	True	False	False	False	False	False	True	True
alprazolam	ibrutinib	0	0							0	0	0	0	0	0	0	False	False	False	False	False	False	False	False	False	False	False	False	False
alprazolam	idarubicin	0	0							0	0	0	0	0	0	0	False	False	False	False	False	False	False	False	False	False	False	False	False
alprazolam	idelalisib	1	0	DDInter54	DDInter905	Alprazolam	Idelalisib	966545.0	2.0	0	0	0	0	1	0	0	True	False	False	False	True	False	False	False	False	True	False	True	False
alprazolam	imatinib	1	0	DDInter54	DDInter909	Alprazolam	Imatinib	966548.0	2.0	0	0	0	0	1	0	0	True	False	False	False	True	False	False	False	False	True	False	True	False
alprazolam	imipramine	0	1	DDInter54	DDInter912	Alprazolam	Imipramine	966549.0	2.0	0	1	0	0	0	0	0	False	True	False	False	False	True	False	False	False	False	False	True	True
alprazolam	indomethacin	0	0	DDInter54	DDInter921	Alprazolam	Indomethacin	1151563.0	0.0	0	0	0	0	0	0	0	False	False	False	True	False	False	False	False	False	False	False	True	True
alprazolam	irinotecan	1	0	DDInter54	DDInter973	Alprazolam	Irinotecan	1151653.0	0.0	0	0	0	0	0	0	0	False	False	False	True	False	False	False	False	False	False	False	True	False
alprazolam	isoniazid	0	1	DDInter54	DDInter986	Alprazolam	Isoniazid	966557.0	2.0	0	0	0	0	1	0	0	True	False	False	False	True	False	False	False	False	True	False	True	True
alprazolam	ixazomib	0	0							0	0	0	0	0	0	0	False	False	False	False	False	False	False	False	False	False	False	False	False
alprazolam	ketoconazole	1	0	DDInter54	DDInter1008	Alprazolam	Ketoconazole	966566.0	3.0	0	0	0	0	1	0	0	True	False	False	False	True	False	False	False	False	True	False	True	False
alprazolam	lapatinib	1	0	DDInter54	DDInter1024	Alprazolam	Lapatinib	966569.0	2.0	0	0	0	0	1	0	0	True	False	False	False	True	False	False	False	False	True	False	True	False
alprazolam	lemborexant	0	0	DDInter54	DDInter1034	Alprazolam	Lemborexant	966573.0	2.0	0	1	0	0	0	0	0	False	True	False	False	False	True	False	False	False	False	False	True	True
alprazolam	lenvatinib	0	0							0	0	0	0	0	0	0	False	False	False	False	False	False	False	False	False	False	False	False	False
alprazolam	levodopa	0	0	DDInter54	DDInter1054	Alprazolam	Levodopa	966579.0	2.0	0	0	0	0	0	0	1	False	False	False	True	False	False	False	False	False	False	False	True	True
alprazolam	levomefolicacid	0	0							0	0	0	0	0	0	0	False	False	False	False	False	False	False	False	False	False	False	False	False
alprazolam	levonorgestrel	0	0	DDInter54	DDInter1061	Alprazolam	Levonorgestrel	1151569.0	0.0	0	0	0	0	0	0	0	False	False	False	True	False	False	False	False	False	False	False	True	True
alprazolam	lidocaine	1	0	DDInter54	DDInter1066	Alprazolam	Lidocaine	950626.0	2.0	0	1	0	0	0	0	0	False	True	False	False	False	True	False	False	False	False	False	True	False
alprazolam	linezolid	0	0	DDInter54	DDInter1073	Alprazolam	Linezolid	1151622.0	0.0	0	0	0	0	0	0	0	False	False	False	True	False	False	False	False	False	False	False	True	True
alprazolam	lisinopril	0	0	DDInter54	DDInter1079	Alprazolam	Lisinopril	966582.0	2.0	0	1	0	0	0	0	0	False	True	False	False	False	True	False	False	False	False	False	True	True
alprazolam	lopinavir	0	0							0	0	0	0	0	0	0	False	False	False	False	False	False	False	False	False	False	False	False	False
alprazolam	losartan	0	0	DDInter54	DDInter1095	Alprazolam	Losartan	966588.0	2.0	0	1	0	0	0	0	0	False	True	False	False	False	True	False	False	False	False	False	True	True
alprazolam	lumateperone	0	0	DDInter54	DDInter1102	Alprazolam	Lumateperone	966590.0	2.0	0	1	0	0	0	0	0	False	True	False	False	False	True	False	False	False	False	False	True	True
alprazolam	meclofenamicacid	0	0							0	0	0	0	0	0	0	False	False	False	False	False	False	False	False	False	False	False	False	False
alprazolam	mefenamicacid	0	0	DDInter54	DDInter1139	Alprazolam	Mefenamic acid	1151656.0	0.0	0	0	0	0	0	0	0	False	False	False	True	False	False	False	False	False	False	False	True	True
alprazolam	metformin	1	0	DDInter54	DDInter1164	Alprazolam	Metformin	1151564.0	0.0	0	0	0	0	0	0	0	False	False	False	True	False	False	False	False	False	False	False	True	False
alprazolam	methotrexate	1	0	DDInter54	DDInter1174	Alprazolam	Methotrexate	1151613.0	0.0	0	0	0	0	0	0	0	False	False	False	True	False	False	False	False	False	False	False	True	False
alprazolam	metyrapone	0	0							0	0	0	0	0	0	0	False	False	False	False	False	False	False	False	False	False	False	False	False
alprazolam	mifepristone	0	0	DDInter54	DDInter1215	Alprazolam	Mifepristone	966617.0	2.0	0	0	0	0	1	0	0	True	False	False	False	True	False	False	False	False	True	False	True	True
alprazolam	miglitol	0	0							0	0	0	0	0	0	0	False	False	False	False	False	False	False	False	False	False	False	False	False
alprazolam	minoxidil	1	0	DDInter54	DDInter1226	Alprazolam	Minoxidil	966618.0	2.0	0	1	0	0	0	0	0	False	True	False	False	False	True	False	False	False	False	False	True	False
alprazolam	mitoxantrone	1	0	DDInter54	DDInter1234	Alprazolam	Mitoxantrone	1151741.0	0.0	0	0	0	0	0	0	0	False	False	False	True	False	False	False	False	False	False	False	True	False
alprazolam	mycophenolicacid	0	0							0	0	0	0	0	0	0	False	False	False	False	False	False	False	False	False	False	False	False	False
alprazolam	nabumetone	0	0	DDInter54	DDInter1254	Alprazolam	Nabumetone	1151587.0	0.0	0	0	0	0	0	0	0	False	False	False	True	False	False	False	False	False	False	False	True	True
alprazolam	naproxen	0	0	DDInter54	DDInter1266	Alprazolam	Naproxen	1165882.0	0.0	0	0	0	0	0	0	0	False	False	False	True	False	False	False	False	False	False	False	True	True
alprazolam	nelfinavir	0	0	DDInter54	DDInter1276	Alprazolam	Nelfinavir	966631.0	2.0	0	0	0	0	1	0	0	True	False	False	False	True	False	False	False	False	True	False	True	True
alprazolam	netupitant	0	0	DDInter54	DDInter1284	Alprazolam	Netupitant	1050900.0	2.0	0	1	0	0	0	0	0	False	True	False	False	False	True	False	False	False	False	False	True	True
alprazolam	nicotine	0	0	DDInter54	DDInter1290	Alprazolam	Nicotine	1143328.0	0.0	0	0	0	0	0	0	0	False	False	False	True	False	False	False	False	False	False	False	True	True
alprazolam	nilotinib	1	0	DDInter54	DDInter1293	Alprazolam	Nilotinib	966633.0	2.0	0	0	0	0	1	0	0	True	False	False	False	True	False	False	False	False	True	False	True	False
alprazolam	nintedanib	0	0							0	0	0	0	0	0	0	False	False	False	False	False	False	False	False	False	False	False	False	False
alprazolam	nitrofurantoin	0	0	DDInter54	DDInter1303	Alprazolam	Nitrofurantoin	1151641.0	0.0	0	0	0	0	0	0	0	False	False	False	True	False	False	False	False	False	False	False	True	True
alprazolam	olaparib	0	0							0	0	0	0	0	0	0	False	False	False	False	False	False	False	False	False	False	False	False	False
alprazolam	opicapone	0	0	DDInter54	DDInter1343	Alprazolam	Opicapone	966643.0	2.0	0	1	0	0	0	0	0	False	True	False	False	False	True	False	False	False	False	False	True	True
alprazolam	osimertinib	0	0							0	0	0	0	0	0	0	False	False	False	False	False	False	False	False	False	False	False	False	False
alprazolam	oxacillin	0	0							0	0	0	0	0	0	0	False	False	False	False	False	False	False	False	False	False	False	False	False
alprazolam	palbociclib	0	1							0	0	0	0	0	0	0	False	False	False	False	False	False	False	False	False	False	False	False	False
alprazolam	pamidronicacid	0	0	DDInter54	DDInter1383	Alprazolam	Pamidronic acid	1151556.0	0.0	0	0	0	0	0	0	0	False	False	False	True	False	False	False	False	False	False	False	True	True
alprazolam	papaverine	0	0							0	0	0	0	0	0	0	False	False	False	False	False	False	False	False	False	False	False	False	False
alprazolam	paroxetine	0	0	DDInter54	DDInter1397	Alprazolam	Paroxetine	966654.0	2.0	0	1	0	0	0	0	0	False	True	False	False	False	True	False	False	False	False	False	True	True
alprazolam	pemetrexed	0	0							0	0	0	0	0	0	0	False	False	False	False	False	False	False	False	False	False	False	False	False
alprazolam	pentamidine	0	0							0	0	0	0	0	0	0	False	False	False	False	False	False	False	False	False	False	False	False	False
alprazolam	pentostatin	0	0							0	0	0	0	0	0	0	False	False	False	False	False	False	False	False	False	False	False	False	False
alprazolam	pentoxifylline	1	0	DDInter54	DDInter1426	Alprazolam	Pentoxifylline	1151660.0	0.0	0	0	0	0	0	0	0	False	False	False	True	False	False	False	False	False	False	False	True	False
alprazolam	pexidartinib	0	0							0	0	0	0	0	0	0	False	False	False	False	False	False	False	False	False	False	False	False	False
alprazolam	pimozide	0	0	DDInter54	DDInter1470	Alprazolam	Pimozide	966670.0	2.0	0	1	0	0	0	0	0	False	True	False	False	False	True	False	False	False	False	False	True	True
alprazolam	ponatinib	0	0							0	0	0	0	0	0	0	False	False	False	False	False	False	False	False	False	False	False	False	False
alprazolam	posaconazole	0	1	DDInter54	DDInter1494	Alprazolam	Posaconazole	966675.0	3.0	0	0	0	0	1	0	0	True	False	False	False	True	False	False	False	False	True	False	True	True
alprazolam	prednisolone	1	0	DDInter54	DDInter1513	Alprazolam	Prednisolone	966678.0	1.0	0	0	0	0	0	0	1	False	False	False	True	False	False	False	False	False	False	False	True	False
alprazolam	prednisone	1	0	DDInter54	DDInter1515	Alprazolam	Prednisone	966679.0	1.0	0	0	0	0	0	0	1	False	False	False	True	False	False	False	False	False	False	False	True	False
alprazolam	progesterone	0	0	DDInter54	DDInter1529	Alprazolam	Progesterone	1151574.0	0.0	0	0	0	0	0	0	0	False	False	False	True	False	False	False	False	False	False	False	True	True
alprazolam	propofol	0	1	DDInter54	DDInter1538	Alprazolam	Propofol	966690.0	2.0	0	1	0	0	0	0	0	False	True	False	False	False	True	False	False	False	False	False	True	True
alprazolam	pyrazinamide	0	0							0	0	0	0	0	0	0	False	False	False	False	False	False	False	False	False	False	False	False	False
alprazolam	pyrimethamine	0	0							0	0	0	0	0	0	0	False	False	False	False	False	False	False	False	False	False	False	False	False
alprazolam	quinidine	0	0	DDInter54	DDInter1556	Alprazolam	Quinidine	1169323.0	0.0	0	0	0	0	0	0	0	False	False	False	True	False	False	False	False	False	False	False	True	True
alprazolam	quinine	0	0							0	0	0	0	0	0	0	False	False	False	False	False	False	False	False	False	False	False	False	False
alprazolam	raloxifene	0	0	DDInter54	DDInter1562	Alprazolam	Raloxifene	1151592.0	0.0	0	0	0	0	0	0	0	False	False	False	True	False	False	False	False	False	False	False	True	True
alprazolam	ramelteon	0	0	DDInter54	DDInter1564	Alprazolam	Ramelteon	966698.0	2.0	0	1	0	0	0	0	0	False	True	False	False	False	True	False	False	False	False	False	True	True
alprazolam	ribavirin	0	0	DDInter54	DDInter1587	Alprazolam	Ribavirin	1151661.0	0.0	0	0	0	0	0	0	0	False	False	False	True	False	False	False	False	False	False	False	True	True
alprazolam	ribociclib	1	0	DDInter54	DDInter1588	Alprazolam	Ribociclib	966704.0	2.0	0	0	0	0	1	0	0	True	False	False	False	True	False	False	False	False	True	False	True	False
alprazolam	riluzole	0	0							0	0	0	0	0	0	0	False	False	False	False	False	False	False	False	False	False	False	False	False
alprazolam	risedronicacid	0	0	DDInter54	DDInter1604	Alprazolam	Risedronic acid	1151674.0	0.0	0	0	0	0	0	0	0	False	False	False	True	False	False	False	False	False	False	False	True	True
alprazolam	risperidone	0	0	DDInter54	DDInter1605	Alprazolam	Risperidone	966709.0	2.0	0	1	0	0	0	0	0	False	True	False	False	False	True	False	False	False	False	False	True	True
alprazolam	ritonavir	0	1	DDInter54	DDInter1607	Alprazolam	Ritonavir	966710.0	2.0	0	0	0	0	1	0	0	True	False	False	False	True	False	False	False	False	True	False	True	True
alprazolam	rosiglitazone	1	0	DDInter54	DDInter1621	Alprazolam	Rosiglitazone	1151579.0	0.0	0	0	0	0	0	0	0	False	False	False	True	False	False	False	False	False	False	False	True	False
alprazolam	rucaparib	1	0	DDInter54	DDInter1626	Alprazolam	Rucaparib	966715.0	2.0	0	0	0	0	1	0	0	True	False	False	False	True	False	False	False	False	True	False	True	False
alprazolam	ruxolitinib	0	0							0	0	0	0	0	0	0	False	False	False	False	False	False	False	False	False	False	False	False	False
alprazolam	saquinavir	0	0	DDInter54	DDInter1640	Alprazolam	Saquinavir	966717.0	2.0	0	0	0	0	1	0	0	True	False	False	False	True	False	False	False	False	True	False	True	True
alprazolam	scopolamine	0	0							0	0	0	0	0	0	0	False	False	False	False	False	False	False	False	False	False	False	False	False
alprazolam	selumetinib	0	0							0	0	0	0	0	0	0	False	False	False	False	False	False	False	False	False	False	False	False	False
alprazolam	sertraline	0	0	DDInter54	DDInter1662	Alprazolam	Sertraline	966723.0	1.0	0	0	0	0	1	0	0	True	False	False	False	True	False	False	False	False	True	False	True	True
alprazolam	sildenafil	0	0	DDInter54	DDInter1666	Alprazolam	Sildenafil	1151542.0	0.0	0	0	0	0	0	0	0	False	False	False	True	False	False	False	False	False	False	False	True	True
alprazolam	sirolimus	1	0	DDInter54	DDInter1678	Alprazolam	Sirolimus	966728.0	2.0	0	0	0	0	1	0	0	True	False	False	False	True	False	False	False	False	True	False	True	False
alprazolam	sorafenib	1	0	DDInter54	DDInter1702	Alprazolam	Sorafenib	1151575.0	0.0	0	0	0	0	0	0	0	False	False	False	True	False	False	False	False	False	False	False	True	False
alprazolam	spironolactone	0	0	DDInter54	DDInter1707	Alprazolam	Spironolactone	966738.0	2.0	0	1	0	0	0	0	0	False	True	False	False	False	True	False	False	False	False	False	True	True
alprazolam	sulfasalazine	1	0	DDInter54	DDInter1725	Alprazolam	Sulfasalazine	1151657.0	0.0	0	0	0	0	0	0	0	False	False	False	True	False	False	False	False	False	False	False	True	False
alprazolam	sunitinib	0	0							0	0	0	0	0	0	0	False	False	False	False	False	False	False	False	False	False	False	False	False
alprazolam	suvorexant	0	0	DDInter54	DDInter1733	Alprazolam	Suvorexant	966743.0	2.0	0	1	0	0	0	0	0	False	True	False	False	False	True	False	False	False	False	False	True	True
alprazolam	tacrolimus	1	0	DDInter54	DDInter1735	Alprazolam	Tacrolimus	966744.0	2.0	0	0	0	0	1	0	0	True	False	False	False	True	False	False	False	False	True	False	True	False
alprazolam	tadalafil	0	0	DDInter54	DDInter1736	Alprazolam	Tadalafil	1151663.0	0.0	0	0	0	0	0	0	0	False	False	False	True	False	False	False	False	False	False	False	True	True
alprazolam	telmisartan	0	0	DDInter54	DDInter1759	Alprazolam	Telmisartan	966752.0	2.0	0	1	0	0	0	0	0	False	True	False	False	False	True	False	False	False	False	False	True	True
alprazolam	teniposide	0	0							0	0	0	0	0	0	0	False	False	False	False	False	False	False	False	False	False	False	False	False
alprazolam	teriflunomide	0	0							0	0	0	0	0	0	0	False	False	False	False	False	False	False	False	False	False	False	False	False
alprazolam	tetracaine	1	0	DDInter54	DDInter1779	Alprazolam	Tetracaine	966758.0	2.0	0	1	0	0	0	0	0	False	True	False	False	False	True	False	False	False	False	False	True	False
alprazolam	theophylline	1	0	DDInter54	DDInter1791	Alprazolam	Theophylline	966760.0	1.0	1	0	0	0	0	0	0	False	False	True	False	False	True	False	False	False	False	False	True	False
alprazolam	ticlopidine	1	0	DDInter54	DDInter1804	Alprazolam	Ticlopidine	1151545.0	0.0	0	0	0	0	0	0	0	False	False	False	True	False	False	False	False	False	False	False	True	False
alprazolam	timolol	0	0	DDInter54	DDInter1809	Alprazolam	Timolol	966766.0	2.0	0	1	0	0	0	0	0	False	True	False	False	False	True	False	False	False	False	False	True	True
alprazolam	tofacitinib	0	0							0	0	0	0	0	0	0	False	False	False	False	False	False	False	False	False	False	False	False	False
alprazolam	tolmetin	0	0							0	0	0	0	0	0	0	False	False	False	False	False	False	False	False	False	False	False	False	False
alprazolam	topiramate	0	0	DDInter54	DDInter1834	Alprazolam	Topiramate	966770.0	2.0	0	1	0	0	0	0	0	False	True	False	False	False	True	False	False	False	False	False	True	True
alprazolam	tranexamicacid	0	0							0	0	0	0	0	0	0	False	False	False	False	False	False	False	False	False	False	False	False	False
alprazolam	tranylcypromine	0	1	DDInter54	DDInter1845	Alprazolam	Tranylcypromine	966773.0	2.0	0	1	0	0	0	0	0	False	True	False	False	False	True	False	False	False	False	False	True	True
alprazolam	trifluoperazine	0	1	DDInter54	DDInter1866	Alprazolam	Trifluoperazine	966778.0	2.0	0	1	0	0	0	0	0	False	True	False	False	False	True	False	False	False	False	False	True	True
alprazolam	trimethoprim	0	0							0	0	0	0	0	0	0	False	False	False	False	False	False	False	False	False	False	False	False	False
alprazolam	trimetrexate	0	0							0	0	0	0	0	0	0	False	False	False	False	False	False	False	False	False	False	False	False	False
alprazolam	valsartan	0	0	DDInter54	DDInter1915	Alprazolam	Valsartan	1151536.0	0.0	0	0	0	0	0	0	0	False	False	False	True	False	False	False	False	False	False	False	True	True
alprazolam	vandetanib	0	0							0	0	0	0	0	0	0	False	False	False	False	False	False	False	False	False	False	False	False	False
alprazolam	vardenafil	0	0	DDInter54	DDInter1918	Alprazolam	Vardenafil	1151671.0	0.0	0	0	0	0	0	0	0	False	False	False	True	False	False	False	False	False	False	False	True	True
alprazolam	venetoclax	0	0							0	0	0	0	0	0	0	False	False	False	False	False	False	False	False	False	False	False	False	False
alprazolam	vismodegib	0	0							0	0	0	0	0	0	0	False	False	False	False	False	False	False	False	False	False	False	False	False
alprazolam	vitamine	0	0							0	0	0	0	0	0	0	False	False	False	False	False	False	False	False	False	False	False	False	False
alprazolam	vorapaxar	0	0							0	0	0	0	0	0	0	False	False	False	False	False	False	False	False	False	False	False	False	False
alprazolam	voriconazole	0	0	DDInter54	DDInter1946	Alprazolam	Voriconazole	966798.0	3.0	0	0	0	0	1	0	0	True	False	False	False	True	False	False	False	False	True	False	True	True
alprazolam	vorinostat	0	0							0	0	0	0	0	0	0	False	False	False	False	False	False	False	False	False	False	False	False	False
alprazolam	zidovudine	0	0	DDInter54	DDInter1961	Alprazolam	Zidovudine	947546.0	1.0	0	0	0	0	0	0	1	False	False	False	True	False	False	False	False	False	False	False	True	True
alprazolam	zoledronicacid	0	0	DDInter54	DDInter1968	Alprazolam	Zoledronic acid	1151576.0	0.0	0	0	0	0	0	0	0	False	False	False	True	False	False	False	False	False	False	False	True	True
amifampridine	amiloride	0	0							0	0	0	0	0	0	0	False	False	False	False	False	False	False	False	False	False	False	False	False
amifampridine	aminosalicylicacid	0	0							0	0	0	0	0	0	0	False	False	False	False	False	False	False	False	False	False	False	False	False
amifampridine	amiodarone	0	0							0	0	0	0	0	0	0	False	False	False	False	False	False	False	False	False	False	False	False	False
amifampridine	apixaban	0	0							0	0	0	0	0	0	0	False	False	False	False	False	False	False	False	False	False	False	False	False
amifampridine	arformoterol	0	0							0	0	0	0	0	0	0	False	False	False	False	False	False	False	False	False	False	False	False	False
amifampridine	aripiprazole	0	1	DDInter64	DDInter118	Amifampridine	Aripiprazole	967830.0	2.0	0	1	0	0	0	0	0	False	True	False	False	False	True	False	False	False	False	False	True	True
amifampridine	atovaquone	0	0							0	0	0	0	0	0	0	False	False	False	False	False	False	False	False	False	False	False	False	False
amifampridine	atropine	0	0							0	0	0	0	0	0	0	False	False	False	False	False	False	False	False	False	False	False	False	False
amifampridine	avanafil	0	0							0	0	0	0	0	0	0	False	False	False	False	False	False	False	False	False	False	False	False	False
amifampridine	avapritinib	0	0							0	0	0	0	0	0	0	False	False	False	False	False	False	False	False	False	False	False	False	False
amifampridine	axitinib	0	0							0	0	0	0	0	0	0	False	False	False	False	False	False	False	False	False	False	False	False	False
amifampridine	azacitidine	0	0							0	0	0	0	0	0	0	False	False	False	False	False	False	False	False	False	False	False	False	False
amifampridine	azithromycin	0	0							0	0	0	0	0	0	0	False	False	False	False	False	False	False	False	False	False	False	False	False
amifampridine	baricitinib	0	0							0	0	0	0	0	0	0	False	False	False	False	False	False	False	False	False	False	False	False	False
amifampridine	benzatropine	0	0							0	0	0	0	0	0	0	False	False	False	False	False	False	False	False	False	False	False	False	False
amifampridine	bexarotene	0	0							0	0	0	0	0	0	0	False	False	False	False	False	False	False	False	False	False	False	False	False
amifampridine	bortezomib	0	0							0	0	0	0	0	0	0	False	False	False	False	False	False	False	False	False	False	False	False	False
amifampridine	bosentan	0	0							0	0	0	0	0	0	0	False	False	False	False	False	False	False	False	False	False	False	False	False
amifampridine	bosutinib	0	0							0	0	0	0	0	0	0	False	False	False	False	False	False	False	False	False	False	False	False	False
amifampridine	brigatinib	0	0							0	0	0	0	0	0	0	False	False	False	False	False	False	False	False	False	False	False	False	False
amifampridine	caffeine	0	0							0	0	0	0	0	0	0	False	False	False	False	False	False	False	False	False	False	False	False	False
amifampridine	captopril	0	0							0	0	0	0	0	0	0	False	False	False	False	False	False	False	False	False	False	False	False	False
amifampridine	cariprazine	0	0	DDInter64	DDInter300	Amifampridine	Cariprazine	967840.0	2.0	0	1	0	0	0	0	0	False	True	False	False	False	True	False	False	False	False	False	True	True
amifampridine	cefixime	0	0							0	0	0	0	0	0	0	False	False	False	False	False	False	False	False	False	False	False	False	False
amifampridine	cefuroxime	0	0							0	0	0	0	0	0	0	False	False	False	False	False	False	False	False	False	False	False	False	False
amifampridine	celecoxib	0	0							0	0	0	0	0	0	0	False	False	False	False	False	False	False	False	False	False	False	False	False
amifampridine	ceritinib	0	0							0	0	0	0	0	0	0	False	False	False	False	False	False	False	False	False	False	False	False	False
amifampridine	chloroquine	1	0	DDInter64	DDInter359	Amifampridine	Chloroquine	967843.0	2.0	0	1	0	0	0	0	0	False	True	False	False	False	True	False	False	False	False	False	True	False
amifampridine	chlorpromazine	0	1	DDInter64	DDInter363	Amifampridine	Chlorpromazine	967844.0	2.0	0	1	0	0	0	0	0	False	True	False	False	False	True	False	False	False	False	False	True	True
amifampridine	chlorzoxazone	0	0							0	0	0	0	0	0	0	False	False	False	False	False	False	False	False	False	False	False	False	False
amifampridine	cimetidine	0	0							0	0	0	0	0	0	0	False	False	False	False	False	False	False	False	False	False	False	False	False
amifampridine	ciprofloxacin	0	0	DDInter64	DDInter384	Amifampridine	Ciprofloxacin	967846.0	2.0	0	1	0	0	0	0	0	False	True	False	False	False	True	False	False	False	False	False	True	True
amifampridine	cisplatin	0	0							0	0	0	0	0	0	0	False	False	False	False	False	False	False	False	False	False	False	False	False
amifampridine	clarithromycin	0	0							0	0	0	0	0	0	0	False	False	False	False	False	False	False	False	False	False	False	False	False
amifampridine	clofarabine	0	0							0	0	0	0	0	0	0	False	False	False	False	False	False	False	False	False	False	False	False	False
amifampridine	clomipramine	0	1	DDInter64	DDInter410	Amifampridine	Clomipramine	967848.0	2.0	0	1	0	0	0	0	0	False	True	False	False	False	True	False	False	False	False	False	True	True
amifampridine	clopidogrel	0	0							0	0	0	0	0	0	0	False	False	False	False	False	False	False	False	False	False	False	False	False
amifampridine	clotrimazole	0	0							0	0	0	0	0	0	0	False	False	False	False	False	False	False	False	False	False	False	False	False
amifampridine	cobimetinib	0	0							0	0	0	0	0	0	0	False	False	False	False	False	False	False	False	False	False	False	False	False
amifampridine	colchicine	0	0							0	0	0	0	0	0	0	False	False	False	False	False	False	False	False	False	False	False	False	False
amifampridine	copanlisib	0	0							0	0	0	0	0	0	0	False	False	False	False	False	False	False	False	False	False	False	False	False
amifampridine	crizotinib	0	0							0	0	0	0	0	0	0	False	False	False	False	False	False	False	False	False	False	False	False	False
amifampridine	cyproheptadine	0	0							0	0	0	0	0	0	0	False	False	False	False	False	False	False	False	False	False	False	False	False
amifampridine	cytarabine	0	0							0	0	0	0	0	0	0	False	False	False	False	False	False	False	False	False	False	False	False	False
amifampridine	dacomitinib	0	0							0	0	0	0	0	0	0	False	False	False	False	False	False	False	False	False	False	False	False	False
amifampridine	danazol	0	0							0	0	0	0	0	0	0	False	False	False	False	False	False	False	False	False	False	False	False	False
amifampridine	darunavir	0	0							0	0	0	0	0	0	0	False	False	False	False	False	False	False	False	False	False	False	False	False
amifampridine	dasatinib	0	0							0	0	0	0	0	0	0	False	False	False	False	False	False	False	False	False	False	False	False	False
amifampridine	desipramine	0	1	DDInter64	DDInter504	Amifampridine	Desipramine	967858.0	2.0	0	1	0	0	0	0	0	False	True	False	False	False	True	False	False	False	False	False	True	True
amifampridine	dexamethasone	1	0	DDInter64	DDInter513	Amifampridine	Dexamethasone	967860.0	2.0	0	1	0	0	0	0	0	False	True	False	False	False	True	False	False	False	False	False	True	False
amifampridine	diclofenac	0	0							0	0	0	0	0	0	0	False	False	False	False	False	False	False	False	False	False	False	False	False
amifampridine	dimethylfumarate	0	0							0	0	0	0	0	0	0	False	False	False	False	False	False	False	False	False	False	False	False	False
amifampridine	diphenhydramine	0	0							0	0	0	0	0	0	0	False	False	False	False	False	False	False	False	False	False	False	False	False
amifampridine	dipyridamole	0	0							0	0	0	0	0	0	0	False	False	False	False	False	False	False	False	False	False	False	False	False
amifampridine	doxorubicin	0	0							0	0	0	0	0	0	0	False	False	False	False	False	False	False	False	False	False	False	False	False
amifampridine	doxycycline	0	0							0	0	0	0	0	0	0	False	False	False	False	False	False	False	False	False	False	False	False	False
amifampridine	dronabinol	1	0	DDInter64	DDInter601	Amifampridine	Dronabinol	967870.0	2.0	0	1	0	0	0	0	0	False	True	False	False	False	True	False	False	False	False	False	True	False
amifampridine	duloxetine	0	0	DDInter64	DDInter608	Amifampridine	Duloxetine	967871.0	2.0	0	1	0	0	0	0	0	False	True	False	False	False	True	False	False	False	False	False	True	True
amifampridine	edrophonium	1	1	DDInter64	DDInter622	Amifampridine	Edrophonium	967872.0	2.0	0	1	0	0	0	0	0	False	True	False	False	False	True	False	False	False	False	False	True	False
amifampridine	elagolix	0	0							0	0	0	0	0	0	0	False	False	False	False	False	False	False	False	False	False	False	False	False
amifampridine	empagliflozin	0	0							0	0	0	0	0	0	0	False	False	False	False	False	False	False	False	False	False	False	False	False
amifampridine	entacapone	0	0							0	0	0	0	0	0	0	False	False	False	False	False	False	False	False	False	False	False	False	False
amifampridine	entrectinib	0	0							0	0	0	0	0	0	0	False	False	False	False	False	False	False	False	False	False	False	False	False
amifampridine	eplerenone	0	0							0	0	0	0	0	0	0	False	False	False	False	False	False	False	False	False	False	False	False	False
amifampridine	erlotinib	0	0							0	0	0	0	0	0	0	False	False	False	False	False	False	False	False	False	False	False	False	False
amifampridine	erythromycin	0	0							0	0	0	0	0	0	0	False	False	False	False	False	False	False	False	False	False	False	False	False
amifampridine	escitalopram	0	0	DDInter64	DDInter672	Amifampridine	Escitalopram	967877.0	2.0	0	1	0	0	0	0	0	False	True	False	False	False	True	False	False	False	False	False	True	True
amifampridine	ethanol	0	0							0	0	0	0	0	0	0	False	False	False	False	False	False	False	False	False	False	False	False	False
amifampridine	ethinylestradiol	0	0							0	0	0	0	0	0	0	False	False	False	False	False	False	False	False	False	False	False	False	False
amifampridine	etoposide	0	0							0	0	0	0	0	0	0	False	False	False	False	False	False	False	False	False	False	False	False	False
amifampridine	exemestane	0	0							0	0	0	0	0	0	0	False	False	False	False	False	False	False	False	False	False	False	False	False
amifampridine	fedratinib	0	0							0	0	0	0	0	0	0	False	False	False	False	False	False	False	False	False	False	False	False	False
amifampridine	fentanyl	0	0	DDInter64	DDInter722	Amifampridine	Fentanyl	949518.0	2.0	0	1	0	0	0	0	0	False	True	False	False	False	True	False	False	False	False	False	True	True
amifampridine	fluconazole	0	0							0	0	0	0	0	0	0	False	False	False	False	False	False	False	False	False	False	False	False	False
amifampridine	fluorouracil	0	0							0	0	0	0	0	0	0	False	False	False	False	False	False	False	False	False	False	False	False	False
amifampridine	flutamide	0	0							0	0	0	0	0	0	0	False	False	False	False	False	False	False	False	False	False	False	False	False
amifampridine	fluvoxamine	0	0	DDInter64	DDInter770	Amifampridine	Fluvoxamine	961931.0	2.0	0	1	0	0	0	0	0	False	True	False	False	False	True	False	False	False	False	False	True	True
amifampridine	fostamatinib	0	0							0	0	0	0	0	0	0	False	False	False	False	False	False	False	False	False	False	False	False	False
amifampridine	furosemide	0	0							0	0	0	0	0	0	0	False	False	False	False	False	False	False	False	False	False	False	False	False
amifampridine	galantamine	0	1	DDInter64	DDInter802	Amifampridine	Galantamine	962975.0	2.0	0	1	0	0	0	0	0	False	True	False	False	False	True	False	False	False	False	False	True	True
amifampridine	ganciclovir	0	0							0	0	0	0	0	0	0	False	False	False	False	False	False	False	False	False	False	False	False	False
amifampridine	gefitinib	0	0							0	0	0	0	0	0	0	False	False	False	False	False	False	False	False	False	False	False	False	False
amifampridine	gemcitabine	0	0							0	0	0	0	0	0	0	False	False	False	False	False	False	False	False	False	False	False	False	False
amifampridine	gilteritinib	0	0							0	0	0	0	0	0	0	False	False	False	False	False	False	False	False	False	False	False	False	False
amifampridine	guanidine	0	0	DDInter64	DDInter848	Amifampridine	Guanidine	967885.0	2.0	0	1	0	0	0	0	0	False	True	False	False	False	True	False	False	False	False	False	True	True
amifampridine	haloperidol	0	1	DDInter64	DDInter853	Amifampridine	Haloperidol	967886.0	2.0	0	1	0	0	0	0	0	False	True	False	False	False	True	False	False	False	False	False	True	True
amifampridine	ibrutinib	0	0							0	0	0	0	0	0	0	False	False	False	False	False	False	False	False	False	False	False	False	False
amifampridine	idarubicin	0	0							0	0	0	0	0	0	0	False	False	False	False	False	False	False	False	False	False	False	False	False
amifampridine	idelalisib	0	0							0	0	0	0	0	0	0	False	False	False	False	False	False	False	False	False	False	False	False	False
amifampridine	imatinib	0	0							0	0	0	0	0	0	0	False	False	False	False	False	False	False	False	False	False	False	False	False
amifampridine	imipramine	0	1	DDInter64	DDInter912	Amifampridine	Imipramine	967892.0	2.0	0	1	0	0	0	0	0	False	True	False	False	False	True	False	False	False	False	False	True	True
amifampridine	indomethacin	0	0							0	0	0	0	0	0	0	False	False	False	False	False	False	False	False	False	False	False	False	False
amifampridine	irinotecan	0	0							0	0	0	0	0	0	0	False	False	False	False	False	False	False	False	False	False	False	False	False
amifampridine	isoniazid	0	0							0	0	0	0	0	0	0	False	False	False	False	False	False	False	False	False	False	False	False	False
amifampridine	ixazomib	0	0							0	0	0	0	0	0	0	False	False	False	False	False	False	False	False	False	False	False	False	False
amifampridine	ketoconazole	0	0							0	0	0	0	0	0	0	False	False	False	False	False	False	False	False	False	False	False	False	False
amifampridine	lapatinib	0	0							0	0	0	0	0	0	0	False	False	False	False	False	False	False	False	False	False	False	False	False
amifampridine	lemborexant	0	0							0	0	0	0	0	0	0	False	False	False	False	False	False	False	False	False	False	False	False	False
amifampridine	lenvatinib	0	0							0	0	0	0	0	0	0	False	False	False	False	False	False	False	False	False	False	False	False	False
amifampridine	levodopa	0	0							0	0	0	0	0	0	0	False	False	False	False	False	False	False	False	False	False	False	False	False
amifampridine	levomefolicacid	0	0							0	0	0	0	0	0	0	False	False	False	False	False	False	False	False	False	False	False	False	False
amifampridine	levonorgestrel	0	0							0	0	0	0	0	0	0	False	False	False	False	False	False	False	False	False	False	False	False	False
amifampridine	lidocaine	1	0	DDInter64	DDInter1066	Amifampridine	Lidocaine	950627.0	2.0	0	1	0	0	0	0	0	False	True	False	False	False	True	False	False	False	False	False	True	False
amifampridine	linezolid	0	0							0	0	0	0	0	0	0	False	False	False	False	False	False	False	False	False	False	False	False	False
amifampridine	lisinopril	0	0							0	0	0	0	0	0	0	False	False	False	False	False	False	False	False	False	False	False	False	False
amifampridine	lopinavir	0	0							0	0	0	0	0	0	0	False	False	False	False	False	False	False	False	False	False	False	False	False
amifampridine	losartan	0	0							0	0	0	0	0	0	0	False	False	False	False	False	False	False	False	False	False	False	False	False
amifampridine	lumateperone	0	0	DDInter64	DDInter1102	Amifampridine	Lumateperone	967913.0	2.0	0	1	0	0	0	0	0	False	True	False	False	False	True	False	False	False	False	False	True	True
amifampridine	meclofenamicacid	0	0							0	0	0	0	0	0	0	False	False	False	False	False	False	False	False	False	False	False	False	False
amifampridine	mefenamicacid	0	0							0	0	0	0	0	0	0	False	False	False	False	False	False	False	False	False	False	False	False	False
amifampridine	metformin	0	0							0	0	0	0	0	0	0	False	False	False	False	False	False	False	False	False	False	False	False	False
amifampridine	methotrexate	0	0							0	0	0	0	0	0	0	False	False	False	False	False	False	False	False	False	False	False	False	False
amifampridine	metyrapone	0	0							0	0	0	0	0	0	0	False	False	False	False	False	False	False	False	False	False	False	False	False
amifampridine	mifepristone	0	0							0	0	0	0	0	0	0	False	False	False	False	False	False	False	False	False	False	False	False	False
amifampridine	miglitol	0	0							0	0	0	0	0	0	0	False	False	False	False	False	False	False	False	False	False	False	False	False
amifampridine	minoxidil	0	0							0	0	0	0	0	0	0	False	False	False	False	False	False	False	False	False	False	False	False	False
amifampridine	mitoxantrone	0	0							0	0	0	0	0	0	0	False	False	False	False	False	False	False	False	False	False	False	False	False
amifampridine	mycophenolicacid	0	0							0	0	0	0	0	0	0	False	False	False	False	False	False	False	False	False	False	False	False	False
amifampridine	nabumetone	0	0							0	0	0	0	0	0	0	False	False	False	False	False	False	False	False	False	False	False	False	False
amifampridine	naproxen	0	0							0	0	0	0	0	0	0	False	False	False	False	False	False	False	False	False	False	False	False	False
amifampridine	nelfinavir	0	0							0	0	0	0	0	0	0	False	False	False	False	False	False	False	False	False	False	False	False	False
amifampridine	netupitant	0	0							0	0	0	0	0	0	0	False	False	False	False	False	False	False	False	False	False	False	False	False
amifampridine	nicotine	0	0							0	0	0	0	0	0	0	False	False	False	False	False	False	False	False	False	False	False	False	False
amifampridine	nilotinib	0	0							0	0	0	0	0	0	0	False	False	False	False	False	False	False	False	False	False	False	False	False
amifampridine	nintedanib	0	0							0	0	0	0	0	0	0	False	False	False	False	False	False	False	False	False	False	False	False	False
amifampridine	nitrofurantoin	0	0							0	0	0	0	0	0	0	False	False	False	False	False	False	False	False	False	False	False	False	False
amifampridine	olaparib	0	0							0	0	0	0	0	0	0	False	False	False	False	False	False	False	False	False	False	False	False	False
amifampridine	opicapone	0	0							0	0	0	0	0	0	0	False	False	False	False	False	False	False	False	False	False	False	False	False
amifampridine	osimertinib	0	0							0	0	0	0	0	0	0	False	False	False	False	False	False	False	False	False	False	False	False	False
amifampridine	oxacillin	0	0							0	0	0	0	0	0	0	False	False	False	False	False	False	False	False	False	False	False	False	False
amifampridine	palbociclib	0	0							0	0	0	0	0	0	0	False	False	False	False	False	False	False	False	False	False	False	False	False
amifampridine	pamidronicacid	0	0							0	0	0	0	0	0	0	False	False	False	False	False	False	False	False	False	False	False	False	False
amifampridine	papaverine	0	0							0	0	0	0	0	0	0	False	False	False	False	False	False	False	False	False	False	False	False	False
amifampridine	paroxetine	0	0	DDInter64	DDInter1397	Amifampridine	Paroxetine	967952.0	2.0	0	1	0	0	0	0	0	False	True	False	False	False	True	False	False	False	False	False	True	True
amifampridine	pemetrexed	0	0							0	0	0	0	0	0	0	False	False	False	False	False	False	False	False	False	False	False	False	False
amifampridine	pentamidine	0	0							0	0	0	0	0	0	0	False	False	False	False	False	False	False	False	False	False	False	False	False
amifampridine	pentostatin	0	0							0	0	0	0	0	0	0	False	False	False	False	False	False	False	False	False	False	False	False	False
amifampridine	pentoxifylline	0	0							0	0	0	0	0	0	0	False	False	False	False	False	False	False	False	False	False	False	False	False
amifampridine	pexidartinib	0	0							0	0	0	0	0	0	0	False	False	False	False	False	False	False	False	False	False	False	False	False
amifampridine	pimozide	0	0	DDInter64	DDInter1470	Amifampridine	Pimozide	967965.0	2.0	0	1	0	0	0	0	0	False	True	False	False	False	True	False	False	False	False	False	True	True
amifampridine	ponatinib	0	0							0	0	0	0	0	0	0	False	False	False	False	False	False	False	False	False	False	False	False	False
amifampridine	posaconazole	0	0							0	0	0	0	0	0	0	False	False	False	False	False	False	False	False	False	False	False	False	False
amifampridine	prednisolone	1	0	DDInter64	DDInter1513	Amifampridine	Prednisolone	967968.0	2.0	0	1	0	0	0	0	0	False	True	False	False	False	True	False	False	False	False	False	True	False
amifampridine	prednisone	1	0	DDInter64	DDInter1515	Amifampridine	Prednisone	967969.0	2.0	0	1	0	0	0	0	0	False	True	False	False	False	True	False	False	False	False	False	True	False
amifampridine	progesterone	0	0							0	0	0	0	0	0	0	False	False	False	False	False	False	False	False	False	False	False	False	False
amifampridine	propofol	0	0							0	0	0	0	0	0	0	False	False	False	False	False	False	False	False	False	False	False	False	False
amifampridine	pyrazinamide	0	0							0	0	0	0	0	0	0	False	False	False	False	False	False	False	False	False	False	False	False	False
amifampridine	pyrimethamine	0	0							0	0	0	0	0	0	0	False	False	False	False	False	False	False	False	False	False	False	False	False
amifampridine	quinidine	0	0							0	0	0	0	0	0	0	False	False	False	False	False	False	False	False	False	False	False	False	False
amifampridine	quinine	0	0							0	0	0	0	0	0	0	False	False	False	False	False	False	False	False	False	False	False	False	False
amifampridine	raloxifene	0	0							0	0	0	0	0	0	0	False	False	False	False	False	False	False	False	False	False	False	False	False
amifampridine	ramelteon	0	0							0	0	0	0	0	0	0	False	False	False	False	False	False	False	False	False	False	False	False	False
amifampridine	ribavirin	0	0							0	0	0	0	0	0	0	False	False	False	False	False	False	False	False	False	False	False	False	False
amifampridine	ribociclib	0	0							0	0	0	0	0	0	0	False	False	False	False	False	False	False	False	False	False	False	False	False
amifampridine	riluzole	0	0							0	0	0	0	0	0	0	False	False	False	False	False	False	False	False	False	False	False	False	False
amifampridine	risedronicacid	0	0							0	0	0	0	0	0	0	False	False	False	False	False	False	False	False	False	False	False	False	False
amifampridine	risperidone	0	1	DDInter64	DDInter1605	Amifampridine	Risperidone	967980.0	2.0	0	1	0	0	0	0	0	False	True	False	False	False	True	False	False	False	False	False	True	True
amifampridine	ritonavir	0	0							0	0	0	0	0	0	0	False	False	False	False	False	False	False	False	False	False	False	False	False
amifampridine	rosiglitazone	0	0							0	0	0	0	0	0	0	False	False	False	False	False	False	False	False	False	False	False	False	False
amifampridine	rucaparib	0	0							0	0	0	0	0	0	0	False	False	False	False	False	False	False	False	False	False	False	False	False
amifampridine	ruxolitinib	0	0							0	0	0	0	0	0	0	False	False	False	False	False	False	False	False	False	False	False	False	False
amifampridine	saquinavir	0	0							0	0	0	0	0	0	0	False	False	False	False	False	False	False	False	False	False	False	False	False
amifampridine	scopolamine	0	0							0	0	0	0	0	0	0	False	False	False	False	False	False	False	False	False	False	False	False	False
amifampridine	selumetinib	0	0							0	0	0	0	0	0	0	False	False	False	False	False	False	False	False	False	False	False	False	False
amifampridine	sertraline	0	0	DDInter64	DDInter1662	Amifampridine	Sertraline	967982.0	2.0	0	1	0	0	0	0	0	False	True	False	False	False	True	False	False	False	False	False	True	True
amifampridine	sildenafil	0	0							0	0	0	0	0	0	0	False	False	False	False	False	False	False	False	False	False	False	False	False
amifampridine	sirolimus	0	0							0	0	0	0	0	0	0	False	False	False	False	False	False	False	False	False	False	False	False	False
amifampridine	sorafenib	0	0							0	0	0	0	0	0	0	False	False	False	False	False	False	False	False	False	False	False	False	False
amifampridine	spironolactone	0	0							0	0	0	0	0	0	0	False	False	False	False	False	False	False	False	False	False	False	False	False
amifampridine	sulfasalazine	0	0							0	0	0	0	0	0	0	False	False	False	False	False	False	False	False	False	False	False	False	False
amifampridine	sunitinib	0	0							0	0	0	0	0	0	0	False	False	False	False	False	False	False	False	False	False	False	False	False
amifampridine	suvorexant	0	0							0	0	0	0	0	0	0	False	False	False	False	False	False	False	False	False	False	False	False	False
amifampridine	tacrolimus	0	0							0	0	0	0	0	0	0	False	False	False	False	False	False	False	False	False	False	False	False	False
amifampridine	tadalafil	0	0							0	0	0	0	0	0	0	False	False	False	False	False	False	False	False	False	False	False	False	False
amifampridine	telmisartan	0	0							0	0	0	0	0	0	0	False	False	False	False	False	False	False	False	False	False	False	False	False
amifampridine	teniposide	0	0							0	0	0	0	0	0	0	False	False	False	False	False	False	False	False	False	False	False	False	False
amifampridine	teriflunomide	0	0							0	0	0	0	0	0	0	False	False	False	False	False	False	False	False	False	False	False	False	False
amifampridine	tetracaine	0	0							0	0	0	0	0	0	0	False	False	False	False	False	False	False	False	False	False	False	False	False
amifampridine	theophylline	0	0							0	0	0	0	0	0	0	False	False	False	False	False	False	False	False	False	False	False	False	False
amifampridine	ticlopidine	0	0							0	0	0	0	0	0	0	False	False	False	False	False	False	False	False	False	False	False	False	False
amifampridine	timolol	0	0							0	0	0	0	0	0	0	False	False	False	False	False	False	False	False	False	False	False	False	False
amifampridine	tofacitinib	0	0							0	0	0	0	0	0	0	False	False	False	False	False	False	False	False	False	False	False	False	False
amifampridine	tolmetin	0	0							0	0	0	0	0	0	0	False	False	False	False	False	False	False	False	False	False	False	False	False
amifampridine	topiramate	0	0							0	0	0	0	0	0	0	False	False	False	False	False	False	False	False	False	False	False	False	False
amifampridine	tranexamicacid	0	0							0	0	0	0	0	0	0	False	False	False	False	False	False	False	False	False	False	False	False	False
amifampridine	tranylcypromine	0	0	DDInter64	DDInter1845	Amifampridine	Tranylcypromine	967991.0	2.0	0	1	0	0	0	0	0	False	True	False	False	False	True	False	False	False	False	False	True	True
amifampridine	trifluoperazine	0	1	DDInter64	DDInter1866	Amifampridine	Trifluoperazine	967994.0	2.0	0	1	0	0	0	0	0	False	True	False	False	False	True	False	False	False	False	False	True	True
amifampridine	trimethoprim	0	0							0	0	0	0	0	0	0	False	False	False	False	False	False	False	False	False	False	False	False	False
amifampridine	trimetrexate	0	0							0	0	0	0	0	0	0	False	False	False	False	False	False	False	False	False	False	False	False	False
amifampridine	valsartan	0	0							0	0	0	0	0	0	0	False	False	False	False	False	False	False	False	False	False	False	False	False
amifampridine	vandetanib	0	0							0	0	0	0	0	0	0	False	False	False	False	False	False	False	False	False	False	False	False	False
amifampridine	vardenafil	0	0							0	0	0	0	0	0	0	False	False	False	False	False	False	False	False	False	False	False	False	False
amifampridine	venetoclax	0	0							0	0	0	0	0	0	0	False	False	False	False	False	False	False	False	False	False	False	False	False
amifampridine	vismodegib	0	0							0	0	0	0	0	0	0	False	False	False	False	False	False	False	False	False	False	False	False	False
amifampridine	vitamine	0	0							0	0	0	0	0	0	0	False	False	False	False	False	False	False	False	False	False	False	False	False
amifampridine	vorapaxar	0	0							0	0	0	0	0	0	0	False	False	False	False	False	False	False	False	False	False	False	False	False
amifampridine	voriconazole	0	0							0	0	0	0	0	0	0	False	False	False	False	False	False	False	False	False	False	False	False	False
amifampridine	vorinostat	0	0							0	0	0	0	0	0	0	False	False	False	False	False	False	False	False	False	False	False	False	False
amifampridine	zidovudine	0	0							0	0	0	0	0	0	0	False	False	False	False	False	False	False	False	False	False	False	False	False
amifampridine	zoledronicacid	0	0							0	0	0	0	0	0	0	False	False	False	False	False	False	False	False	False	False	False	False	False
amiloride	aminosalicylicacid	0	0							0	0	0	0	0	0	0	False	False	False	False	False	False	False	False	False	False	False	False	False
amiloride	amiodarone	0	0							0	0	0	0	0	0	0	False	False	False	False	False	False	False	False	False	False	False	False	False
amiloride	apixaban	0	0							0	0	0	0	0	0	0	False	False	False	False	False	False	False	False	False	False	False	False	False
amiloride	arformoterol	0	0							0	0	0	0	0	0	0	False	False	False	False	False	False	False	False	False	False	False	False	False
amiloride	aripiprazole	0	0	DDInter68	DDInter118	Amiloride	Aripiprazole	968257.0	2.0	0	1	0	0	0	0	0	False	True	False	False	False	True	False	False	False	False	False	True	True
amiloride	atovaquone	0	0							0	0	0	0	0	0	0	False	False	False	False	False	False	False	False	False	False	False	False	False
amiloride	atropine	0	0							0	0	0	0	0	0	0	False	False	False	False	False	False	False	False	False	False	False	False	False
amiloride	avanafil	0	0	DDInter68	DDInter141	Amiloride	Avanafil	968259.0	2.0	0	1	0	0	0	0	0	False	True	False	False	False	True	False	False	False	False	False	True	True
amiloride	avapritinib	0	0							0	0	0	0	0	0	0	False	False	False	False	False	False	False	False	False	False	False	False	False
amiloride	axitinib	0	0							0	0	0	0	0	0	0	False	False	False	False	False	False	False	False	False	False	False	False	False
amiloride	azacitidine	0	0							0	0	0	0	0	0	0	False	False	False	False	False	False	False	False	False	False	False	False	False
amiloride	azithromycin	0	0							0	0	0	0	0	0	0	False	False	False	False	False	False	False	False	False	False	False	False	False
amiloride	baricitinib	0	0							0	0	0	0	0	0	0	False	False	False	False	False	False	False	False	False	False	False	False	False
amiloride	benzatropine	0	0							0	0	0	0	0	0	0	False	False	False	False	False	False	False	False	False	False	False	False	False
amiloride	bexarotene	0	0							0	0	0	0	0	0	0	False	False	False	False	False	False	False	False	False	False	False	False	False
amiloride	bortezomib	0	0							0	0	0	0	0	0	0	False	False	False	False	False	False	False	False	False	False	False	False	False
amiloride	bosentan	0	0	DDInter68	DDInter223	Amiloride	Bosentan	1159156.0	0.0	0	0	0	0	0	0	0	False	False	False	True	False	False	False	False	False	False	False	True	True
amiloride	bosutinib	0	0							0	0	0	0	0	0	0	False	False	False	False	False	False	False	False	False	False	False	False	False
amiloride	brigatinib	0	0							0	0	0	0	0	0	0	False	False	False	False	False	False	False	False	False	False	False	False	False
amiloride	caffeine	0	0							0	0	0	0	0	0	0	False	False	False	False	False	False	False	False	False	False	False	False	False
amiloride	captopril	0	1	DDInter68	DDInter292	Amiloride	Captopril	968277.0	3.0	0	1	0	0	0	0	0	False	True	False	False	False	True	False	False	False	False	False	True	True
amiloride	cariprazine	0	0	DDInter68	DDInter300	Amiloride	Cariprazine	968279.0	2.0	0	1	0	0	0	0	0	False	True	False	False	False	True	False	False	False	False	False	True	True
amiloride	cefixime	0	0							0	0	0	0	0	0	0	False	False	False	False	False	False	False	False	False	False	False	False	False
amiloride	cefuroxime	0	0							0	0	0	0	0	0	0	False	False	False	False	False	False	False	False	False	False	False	False	False
amiloride	celecoxib	1	0	DDInter68	DDInter336	Amiloride	Celecoxib	968283.0	2.0	1	0	0	0	0	0	0	False	False	True	False	False	True	False	False	False	False	False	True	False
amiloride	ceritinib	0	0							0	0	0	0	0	0	0	False	False	False	False	False	False	False	False	False	False	False	False	False
amiloride	chloroquine	0	0							0	0	0	0	0	0	0	False	False	False	False	False	False	False	False	False	False	False	False	False
amiloride	chlorpromazine	0	0	DDInter68	DDInter363	Amiloride	Chlorpromazine	968286.0	2.0	0	1	0	0	0	0	0	False	True	False	False	False	True	False	False	False	False	False	True	True
amiloride	chlorzoxazone	0	0							0	0	0	0	0	0	0	False	False	False	False	False	False	False	False	False	False	False	False	False
amiloride	cimetidine	1	0	DDInter68	DDInter380	Amiloride	Cimetidine	968287.0	1.0	0	0	0	0	0	0	1	False	False	False	True	False	False	False	False	False	False	False	True	False
amiloride	ciprofloxacin	0	0	DDInter68	DDInter384	Amiloride	Ciprofloxacin	1156409.0	0.0	0	0	0	0	0	0	0	False	False	False	True	False	False	False	False	False	False	False	True	True
amiloride	cisplatin	0	0							0	0	0	0	0	0	0	False	False	False	False	False	False	False	False	False	False	False	False	False
amiloride	clarithromycin	0	0							0	0	0	0	0	0	0	False	False	False	False	False	False	False	False	False	False	False	False	False
amiloride	clofarabine	0	0							0	0	0	0	0	0	0	False	False	False	False	False	False	False	False	False	False	False	False	False
amiloride	clomipramine	0	0	DDInter68	DDInter410	Amiloride	Clomipramine	968290.0	2.0	0	1	0	0	0	0	0	False	True	False	False	False	True	False	False	False	False	False	True	True
amiloride	clopidogrel	1	0	DDInter68	DDInter413	Amiloride	Clopidogrel	1164375.0	0.0	0	0	0	0	0	0	0	False	False	False	True	False	False	False	False	False	False	False	True	False
amiloride	clotrimazole	0	0							0	0	0	0	0	0	0	False	False	False	False	False	False	False	False	False	False	False	False	False
amiloride	cobimetinib	0	0							0	0	0	0	0	0	0	False	False	False	False	False	False	False	False	False	False	False	False	False
amiloride	colchicine	0	0							0	0	0	0	0	0	0	False	False	False	False	False	False	False	False	False	False	False	False	False
amiloride	copanlisib	0	0							0	0	0	0	0	0	0	False	False	False	False	False	False	False	False	False	False	False	False	False
amiloride	crizotinib	0	0							0	0	0	0	0	0	0	False	False	False	False	False	False	False	False	False	False	False	False	False
amiloride	cyproheptadine	0	0							0	0	0	0	0	0	0	False	False	False	False	False	False	False	False	False	False	False	False	False
amiloride	cytarabine	0	0							0	0	0	0	0	0	0	False	False	False	False	False	False	False	False	False	False	False	False	False
amiloride	dacomitinib	0	0							0	0	0	0	0	0	0	False	False	False	False	False	False	False	False	False	False	False	False	False
amiloride	danazol	0	0							0	0	0	0	0	0	0	False	False	False	False	False	False	False	False	False	False	False	False	False
amiloride	darunavir	0	0							0	0	0	0	0	0	0	False	False	False	False	False	False	False	False	False	False	False	False	False
amiloride	dasatinib	0	0							0	0	0	0	0	0	0	False	False	False	False	False	False	False	False	False	False	False	False	False
amiloride	desipramine	0	0							0	0	0	0	0	0	0	False	False	False	False	False	False	False	False	False	False	False	False	False
amiloride	dexamethasone	1	1	DDInter68	DDInter513	Amiloride	Dexamethasone	968303.0	2.0	1	0	0	0	1	0	0	True	False	True	False	False	False	True	False	False	True	False	True	False
amiloride	diclofenac	1	1	DDInter68	DDInter537	Amiloride	Diclofenac	968307.0	2.0	1	0	0	0	0	0	0	False	False	True	False	False	True	False	False	False	False	False	True	False
amiloride	dimethylfumarate	0	0							0	0	0	0	0	0	0	False	False	False	False	False	False	False	False	False	False	False	False	False
amiloride	diphenhydramine	1	0	DDInter68	DDInter569	Amiloride	Diphenhydramine	968312.0	2.0	0	1	0	0	0	0	0	False	True	False	False	False	True	False	False	False	False	False	True	False
amiloride	dipyridamole	0	0							0	0	0	0	0	0	0	False	False	False	False	False	False	False	False	False	False	False	False	False
amiloride	doxorubicin	0	0							0	0	0	0	0	0	0	False	False	False	False	False	False	False	False	False	False	False	False	False
amiloride	doxycycline	1	0	DDInter68	DDInter598	Amiloride	Doxycycline	955146.0	1.0	0	0	0	0	0	0	1	False	False	False	True	False	False	False	False	False	False	False	True	False
amiloride	dronabinol	1	0	DDInter68	DDInter601	Amiloride	Dronabinol	968316.0	2.0	0	1	0	0	0	0	0	False	True	False	False	False	True	False	False	False	False	False	True	False
amiloride	duloxetine	0	0	DDInter68	DDInter608	Amiloride	Duloxetine	968318.0	2.0	0	1	0	0	0	0	0	False	True	False	False	False	True	False	False	False	False	False	True	True
amiloride	edrophonium	0	0							0	0	0	0	0	0	0	False	False	False	False	False	False	False	False	False	False	False	False	False
amiloride	elagolix	0	0							0	0	0	0	0	0	0	False	False	False	False	False	False	False	False	False	False	False	False	False
amiloride	empagliflozin	1	0	DDInter68	DDInter636	Amiloride	Empagliflozin	968319.0	2.0	0	1	0	0	0	0	0	False	True	False	False	False	True	False	False	False	False	False	True	False
amiloride	entacapone	0	0							0	0	0	0	0	0	0	False	False	False	False	False	False	False	False	False	False	False	False	False
amiloride	entrectinib	0	0							0	0	0	0	0	0	0	False	False	False	False	False	False	False	False	False	False	False	False	False
amiloride	eplerenone	0	1	DDInter68	DDInter656	Amiloride	Eplerenone	968322.0	3.0	0	1	0	0	0	0	0	False	True	False	False	False	True	False	False	False	False	False	True	True
amiloride	erlotinib	0	0							0	0	0	0	0	0	0	False	False	False	False	False	False	False	False	False	False	False	False	False
amiloride	erythromycin	0	0							0	0	0	0	0	0	0	False	False	False	False	False	False	False	False	False	False	False	False	False
amiloride	escitalopram	0	0	DDInter68	DDInter672	Amiloride	Escitalopram	968326.0	2.0	0	1	0	0	0	0	0	False	True	False	False	False	True	False	False	False	False	False	True	True
amiloride	ethanol	1	0	DDInter68	DDInter690	Amiloride	Ethanol	959758.0	2.0	0	1	0	0	0	0	0	False	True	False	False	False	True	False	False	False	False	False	True	False
amiloride	ethinylestradiol	0	0							0	0	0	0	0	0	0	False	False	False	False	False	False	False	False	False	False	False	False	False
amiloride	etoposide	0	0							0	0	0	0	0	0	0	False	False	False	False	False	False	False	False	False	False	False	False	False
amiloride	exemestane	0	0							0	0	0	0	0	0	0	False	False	False	False	False	False	False	False	False	False	False	False	False
amiloride	fedratinib	0	0							0	0	0	0	0	0	0	False	False	False	False	False	False	False	False	False	False	False	False	False
amiloride	fentanyl	0	0	DDInter68	DDInter722	Amiloride	Fentanyl	949519.0	2.0	0	1	0	0	0	0	0	False	True	False	False	False	True	False	False	False	False	False	True	True
amiloride	fluconazole	0	0							0	0	0	0	0	0	0	False	False	False	False	False	False	False	False	False	False	False	False	False
amiloride	fluorouracil	0	0							0	0	0	0	0	0	0	False	False	False	False	False	False	False	False	False	False	False	False	False
amiloride	flutamide	0	0							0	0	0	0	0	0	0	False	False	False	False	False	False	False	False	False	False	False	False	False
amiloride	fluvoxamine	0	0	DDInter68	DDInter770	Amiloride	Fluvoxamine	961932.0	2.0	0	1	0	0	0	0	0	False	True	False	False	False	True	False	False	False	False	False	True	True
amiloride	fostamatinib	0	0							0	0	0	0	0	0	0	False	False	False	False	False	False	False	False	False	False	False	False	False
amiloride	furosemide	0	0	DDInter68	DDInter790	Amiloride	Furosemide	1162398.0	0.0	0	0	0	0	0	0	0	False	False	False	True	False	False	False	False	False	False	False	True	True
amiloride	galantamine	0	0							0	0	0	0	0	0	0	False	False	False	False	False	False	False	False	False	False	False	False	False
amiloride	ganciclovir	0	0							0	0	0	0	0	0	0	False	False	False	False	False	False	False	False	False	False	False	False	False
amiloride	gefitinib	0	0							0	0	0	0	0	0	0	False	False	False	False	False	False	False	False	False	False	False	False	False
amiloride	gemcitabine	0	0							0	0	0	0	0	0	0	False	False	False	False	False	False	False	False	False	False	False	False	False
amiloride	gilteritinib	0	0							0	0	0	0	0	0	0	False	False	False	False	False	False	False	False	False	False	False	False	False
amiloride	guanidine	0	0							0	0	0	0	0	0	0	False	False	False	False	False	False	False	False	False	False	False	False	False
amiloride	haloperidol	0	0	DDInter68	DDInter853	Amiloride	Haloperidol	968340.0	2.0	0	1	0	0	0	0	0	False	True	False	False	False	True	False	False	False	False	False	True	True
amiloride	ibrutinib	0	0							0	0	0	0	0	0	0	False	False	False	False	False	False	False	False	False	False	False	False	False
amiloride	idarubicin	0	0							0	0	0	0	0	0	0	False	False	False	False	False	False	False	False	False	False	False	False	False
amiloride	idelalisib	0	0							0	0	0	0	0	0	0	False	False	False	False	False	False	False	False	False	False	False	False	False
amiloride	imatinib	0	0							0	0	0	0	0	0	0	False	False	False	False	False	False	False	False	False	False	False	False	False
amiloride	imipramine	0	0	DDInter68	DDInter912	Amiloride	Imipramine	968348.0	2.0	0	1	0	0	0	0	0	False	True	False	False	False	True	False	False	False	False	False	True	True
amiloride	indomethacin	0	1	DDInter68	DDInter921	Amiloride	Indomethacin	968349.0	2.0	1	0	0	0	0	0	0	False	False	True	False	False	True	False	False	False	False	False	True	True
amiloride	irinotecan	1	0	DDInter68	DDInter973	Amiloride	Irinotecan	968359.0	2.0	0	0	0	0	0	0	1	False	False	False	True	False	False	False	False	False	False	False	True	False
amiloride	isoniazid	0	0							0	0	0	0	0	0	0	False	False	False	False	False	False	False	False	False	False	False	False	False
amiloride	ixazomib	0	0							0	0	0	0	0	0	0	False	False	False	False	False	False	False	False	False	False	False	False	False
amiloride	ketoconazole	0	0							0	0	0	0	0	0	0	False	False	False	False	False	False	False	False	False	False	False	False	False
amiloride	lapatinib	0	0							0	0	0	0	0	0	0	False	False	False	False	False	False	False	False	False	False	False	False	False
amiloride	lemborexant	0	0							0	0	0	0	0	0	0	False	False	False	False	False	False	False	False	False	False	False	False	False
amiloride	lenvatinib	0	0							0	0	0	0	0	0	0	False	False	False	False	False	False	False	False	False	False	False	False	False
amiloride	levodopa	0	0	DDInter68	DDInter1054	Amiloride	Levodopa	968365.0	2.0	0	1	0	0	0	0	0	False	True	False	False	False	True	False	False	False	False	False	True	True
amiloride	levomefolicacid	0	0							0	0	0	0	0	0	0	False	False	False	False	False	False	False	False	False	False	False	False	False
amiloride	levonorgestrel	0	0							0	0	0	0	0	0	0	False	False	False	False	False	False	False	False	False	False	False	False	False
amiloride	lidocaine	0	0							0	0	0	0	0	0	0	False	False	False	False	False	False	False	False	False	False	False	False	False
amiloride	linezolid	0	0	DDInter68	DDInter1073	Amiloride	Linezolid	968368.0	2.0	0	1	0	0	0	0	0	False	True	False	False	False	True	False	False	False	False	False	True	True
amiloride	lisinopril	0	1	DDInter68	DDInter1079	Amiloride	Lisinopril	968369.0	3.0	0	1	0	0	0	0	0	False	True	False	False	False	True	False	False	False	False	False	True	True
amiloride	lopinavir	0	0							0	0	0	0	0	0	0	False	False	False	False	False	False	False	False	False	False	False	False	False
amiloride	losartan	0	1	DDInter68	DDInter1095	Amiloride	Losartan	968373.0	3.0	0	1	0	0	0	0	0	False	True	False	False	False	True	False	False	False	False	False	True	True
amiloride	lumateperone	0	0	DDInter68	DDInter1102	Amiloride	Lumateperone	968375.0	2.0	0	1	0	0	0	0	0	False	True	False	False	False	True	False	False	False	False	False	True	True
amiloride	meclofenamicacid	0	0	DDInter68	DDInter1135	Amiloride	Meclofenamic acid	968381.0	2.0	1	0	0	0	0	0	0	False	False	True	False	False	True	False	False	False	False	False	True	True
amiloride	mefenamicacid	0	0	DDInter68	DDInter1139	Amiloride	Mefenamic acid	968382.0	2.0	1	0	0	0	0	0	0	False	False	True	False	False	True	False	False	False	False	False	True	True
amiloride	metformin	1	1	DDInter68	DDInter1164	Amiloride	Metformin	965306.0	2.0	0	0	0	0	0	1	0	True	False	False	False	True	False	False	False	False	False	True	True	False
amiloride	methotrexate	1	0	DDInter68	DDInter1174	Amiloride	Methotrexate	1157259.0	0.0	0	0	0	0	0	0	0	False	False	False	True	False	False	False	False	False	False	False	True	False
amiloride	metyrapone	0	0							0	0	0	0	0	0	0	False	False	False	False	False	False	False	False	False	False	False	False	False
amiloride	mifepristone	0	0							0	0	0	0	0	0	0	False	False	False	False	False	False	False	False	False	False	False	False	False
amiloride	miglitol	0	0							0	0	0	0	0	0	0	False	False	False	False	False	False	False	False	False	False	False	False	False
amiloride	minoxidil	0	0							0	0	0	0	0	0	0	False	False	False	False	False	False	False	False	False	False	False	False	False
amiloride	mitoxantrone	0	0							0	0	0	0	0	0	0	False	False	False	False	False	False	False	False	False	False	False	False	False
amiloride	mycophenolicacid	0	0							0	0	0	0	0	0	0	False	False	False	False	False	False	False	False	False	False	False	False	False
amiloride	nabumetone	0	0	DDInter68	DDInter1254	Amiloride	Nabumetone	968402.0	2.0	1	0	0	0	0	0	0	False	False	True	False	False	True	False	False	False	False	False	True	True
amiloride	naproxen	0	0	DDInter68	DDInter1266	Amiloride	Naproxen	968404.0	2.0	1	0	0	0	0	0	0	False	False	True	False	False	True	False	False	False	False	False	True	True
amiloride	nelfinavir	0	0							0	0	0	0	0	0	0	False	False	False	False	False	False	False	False	False	False	False	False	False
amiloride	netupitant	0	0							0	0	0	0	0	0	0	False	False	False	False	False	False	False	False	False	False	False	False	False
amiloride	nicotine	0	0							0	0	0	0	0	0	0	False	False	False	False	False	False	False	False	False	False	False	False	False
amiloride	nilotinib	0	0							0	0	0	0	0	0	0	False	False	False	False	False	False	False	False	False	False	False	False	False
amiloride	nintedanib	0	0							0	0	0	0	0	0	0	False	False	False	False	False	False	False	False	False	False	False	False	False
amiloride	nitrofurantoin	0	0							0	0	0	0	0	0	0	False	False	False	False	False	False	False	False	False	False	False	False	False
amiloride	olaparib	0	0							0	0	0	0	0	0	0	False	False	False	False	False	False	False	False	False	False	False	False	False
amiloride	opicapone	0	0							0	0	0	0	0	0	0	False	False	False	False	False	False	False	False	False	False	False	False	False
amiloride	osimertinib	0	0							0	0	0	0	0	0	0	False	False	False	False	False	False	False	False	False	False	False	False	False
amiloride	oxacillin	0	0							0	0	0	0	0	0	0	False	False	False	False	False	False	False	False	False	False	False	False	False
amiloride	palbociclib	0	0							0	0	0	0	0	0	0	False	False	False	False	False	False	False	False	False	False	False	False	False
amiloride	pamidronicacid	0	0							0	0	0	0	0	0	0	False	False	False	False	False	False	False	False	False	False	False	False	False
amiloride	papaverine	0	0							0	0	0	0	0	0	0	False	False	False	False	False	False	False	False	False	False	False	False	False
amiloride	paroxetine	0	0	DDInter68	DDInter1397	Amiloride	Paroxetine	968420.0	2.0	0	1	0	0	0	0	0	False	True	False	False	False	True	False	False	False	False	False	True	True
amiloride	pemetrexed	0	0							0	0	0	0	0	0	0	False	False	False	False	False	False	False	False	False	False	False	False	False
amiloride	pentamidine	0	0							0	0	0	0	0	0	0	False	False	False	False	False	False	False	False	False	False	False	False	False
amiloride	pentostatin	0	0							0	0	0	0	0	0	0	False	False	False	False	False	False	False	False	False	False	False	False	False
amiloride	pentoxifylline	1	0	DDInter68	DDInter1426	Amiloride	Pentoxifylline	968423.0	2.0	0	1	0	0	0	0	0	False	True	False	False	False	True	False	False	False	False	False	True	False
amiloride	pexidartinib	0	0							0	0	0	0	0	0	0	False	False	False	False	False	False	False	False	False	False	False	False	False
amiloride	pimozide	0	0							0	0	0	0	0	0	0	False	False	False	False	False	False	False	False	False	False	False	False	False
amiloride	ponatinib	0	0							0	0	0	0	0	0	0	False	False	False	False	False	False	False	False	False	False	False	False	False
amiloride	posaconazole	0	0							0	0	0	0	0	0	0	False	False	False	False	False	False	False	False	False	False	False	False	False
amiloride	prednisolone	1	0	DDInter68	DDInter1513	Amiloride	Prednisolone	968440.0	2.0	1	0	0	0	1	0	0	True	False	True	False	False	False	True	False	False	True	False	True	False
amiloride	prednisone	1	0	DDInter68	DDInter1515	Amiloride	Prednisone	968441.0	2.0	1	0	0	0	1	0	0	True	False	True	False	False	False	True	False	False	True	False	True	False
amiloride	progesterone	0	0							0	0	0	0	0	0	0	False	False	False	False	False	False	False	False	False	False	False	False	False
amiloride	propofol	0	0							0	0	0	0	0	0	0	False	False	False	False	False	False	False	False	False	False	False	False	False
amiloride	pyrazinamide	0	0							0	0	0	0	0	0	0	False	False	False	False	False	False	False	False	False	False	False	False	False
amiloride	pyrimethamine	0	0							0	0	0	0	0	0	0	False	False	False	False	False	False	False	False	False	False	False	False	False
amiloride	quinidine	0	0	DDInter68	DDInter1556	Amiloride	Quinidine	968451.0	2.0	0	1	0	0	0	0	0	False	True	False	False	False	True	False	False	False	False	False	True	True
amiloride	quinine	0	0							0	0	0	0	0	0	0	False	False	False	False	False	False	False	False	False	False	False	False	False
amiloride	raloxifene	0	0							0	0	0	0	0	0	0	False	False	False	False	False	False	False	False	False	False	False	False	False
amiloride	ramelteon	0	0							0	0	0	0	0	0	0	False	False	False	False	False	False	False	False	False	False	False	False	False
amiloride	ribavirin	0	0							0	0	0	0	0	0	0	False	False	False	False	False	False	False	False	False	False	False	False	False
amiloride	ribociclib	0	0							0	0	0	0	0	0	0	False	False	False	False	False	False	False	False	False	False	False	False	False
amiloride	riluzole	0	0							0	0	0	0	0	0	0	False	False	False	False	False	False	False	False	False	False	False	False	False
amiloride	risedronicacid	0	0	DDInter68	DDInter1604	Amiloride	Risedronic acid	1168674.0	0.0	0	0	0	0	0	0	0	False	False	False	True	False	False	False	False	False	False	False	True	True
amiloride	risperidone	0	0	DDInter68	DDInter1605	Amiloride	Risperidone	968456.0	2.0	0	1	0	0	0	0	0	False	True	False	False	False	True	False	False	False	False	False	True	True
amiloride	ritonavir	0	0							0	0	0	0	0	0	0	False	False	False	False	False	False	False	False	False	False	False	False	False
amiloride	rosiglitazone	1	0	DDInter68	DDInter1621	Amiloride	Rosiglitazone	1159153.0	0.0	0	0	0	0	0	0	0	False	False	False	True	False	False	False	False	False	False	False	True	False
amiloride	rucaparib	0	0							0	0	0	0	0	0	0	False	False	False	False	False	False	False	False	False	False	False	False	False
amiloride	ruxolitinib	0	0							0	0	0	0	0	0	0	False	False	False	False	False	False	False	False	False	False	False	False	False
amiloride	saquinavir	0	0							0	0	0	0	0	0	0	False	False	False	False	False	False	False	False	False	False	False	False	False
amiloride	scopolamine	0	0							0	0	0	0	0	0	0	False	False	False	False	False	False	False	False	False	False	False	False	False
amiloride	selumetinib	0	0							0	0	0	0	0	0	0	False	False	False	False	False	False	False	False	False	False	False	False	False
amiloride	sertraline	0	0	DDInter68	DDInter1662	Amiloride	Sertraline	968462.0	2.0	0	1	0	0	0	0	0	False	True	False	False	False	True	False	False	False	False	False	True	True
amiloride	sildenafil	0	0	DDInter68	DDInter1666	Amiloride	Sildenafil	968464.0	2.0	0	1	0	0	0	0	0	False	True	False	False	False	True	False	False	False	False	False	True	True
amiloride	sirolimus	0	0							0	0	0	0	0	0	0	False	False	False	False	False	False	False	False	False	False	False	False	False
amiloride	sorafenib	0	0							0	0	0	0	0	0	0	False	False	False	False	False	False	False	False	False	False	False	False	False
amiloride	spironolactone	0	1	DDInter68	DDInter1707	Amiloride	Spironolactone	968467.0	3.0	0	1	0	0	0	0	0	False	True	False	False	False	True	False	False	False	False	False	True	True
amiloride	sulfasalazine	0	0							0	0	0	0	0	0	0	False	False	False	False	False	False	False	False	False	False	False	False	False
amiloride	sunitinib	0	0							0	0	0	0	0	0	0	False	False	False	False	False	False	False	False	False	False	False	False	False
amiloride	suvorexant	0	0							0	0	0	0	0	0	0	False	False	False	False	False	False	False	False	False	False	False	False	False
amiloride	tacrolimus	1	1	DDInter68	DDInter1735	Amiloride	Tacrolimus	968469.0	3.0	0	1	0	0	0	0	0	False	True	False	False	False	True	False	False	False	False	False	True	False
amiloride	tadalafil	0	0	DDInter68	DDInter1736	Amiloride	Tadalafil	968470.0	1.0	0	1	0	0	0	0	0	False	True	False	False	False	True	False	False	False	False	False	True	True
amiloride	telmisartan	0	1	DDInter68	DDInter1759	Amiloride	Telmisartan	968471.0	3.0	0	1	0	0	0	0	0	False	True	False	False	False	True	False	False	False	False	False	True	True
amiloride	teniposide	0	0							0	0	0	0	0	0	0	False	False	False	False	False	False	False	False	False	False	False	False	False
amiloride	teriflunomide	0	0							0	0	0	0	0	0	0	False	False	False	False	False	False	False	False	False	False	False	False	False
amiloride	tetracaine	0	0							0	0	0	0	0	0	0	False	False	False	False	False	False	False	False	False	False	False	False	False
amiloride	theophylline	0	0							0	0	0	0	0	0	0	False	False	False	False	False	False	False	False	False	False	False	False	False
amiloride	ticlopidine	0	0							0	0	0	0	0	0	0	False	False	False	False	False	False	False	False	False	False	False	False	False
amiloride	timolol	0	0							0	0	0	0	0	0	0	False	False	False	False	False	False	False	False	False	False	False	False	False
amiloride	tofacitinib	0	0							0	0	0	0	0	0	0	False	False	False	False	False	False	False	False	False	False	False	False	False
amiloride	tolmetin	0	0	DDInter68	DDInter1831	Amiloride	Tolmetin	968480.0	2.0	1	0	0	0	0	0	0	False	False	True	False	False	True	False	False	False	False	False	True	True
amiloride	topiramate	0	0							0	0	0	0	0	0	0	False	False	False	False	False	False	False	False	False	False	False	False	False
amiloride	tranexamicacid	0	0							0	0	0	0	0	0	0	False	False	False	False	False	False	False	False	False	False	False	False	False
amiloride	tranylcypromine	0	0	DDInter68	DDInter1845	Amiloride	Tranylcypromine	968483.0	2.0	0	1	0	0	0	0	0	False	True	False	False	False	True	False	False	False	False	False	True	True
amiloride	trifluoperazine	0	0	DDInter68	DDInter1866	Amiloride	Trifluoperazine	968488.0	2.0	0	1	0	0	0	0	0	False	True	False	False	False	True	False	False	False	False	False	True	True
amiloride	trimethoprim	0	0	DDInter68	DDInter1874	Amiloride	Trimethoprim	968491.0	3.0	0	0	0	0	0	1	0	True	False	False	False	True	False	False	False	False	False	True	True	True
amiloride	trimetrexate	0	0							0	0	0	0	0	0	0	False	False	False	False	False	False	False	False	False	False	False	False	False
amiloride	valsartan	0	1	DDInter68	DDInter1915	Amiloride	Valsartan	968494.0	3.0	0	1	0	0	0	0	0	False	True	False	False	False	True	False	False	False	False	False	True	True
amiloride	vandetanib	0	0							0	0	0	0	0	0	0	False	False	False	False	False	False	False	False	False	False	False	False	False
amiloride	vardenafil	0	0	DDInter68	DDInter1918	Amiloride	Vardenafil	968495.0	2.0	0	1	0	0	0	0	0	False	True	False	False	False	True	False	False	False	False	False	True	True
amiloride	venetoclax	0	0							0	0	0	0	0	0	0	False	False	False	False	False	False	False	False	False	False	False	False	False
amiloride	vismodegib	0	0							0	0	0	0	0	0	0	False	False	False	False	False	False	False	False	False	False	False	False	False
amiloride	vitamine	0	0							0	0	0	0	0	0	0	False	False	False	False	False	False	False	False	False	False	False	False	False
amiloride	vorapaxar	0	0							0	0	0	0	0	0	0	False	False	False	False	False	False	False	False	False	False	False	False	False
amiloride	voriconazole	0	0							0	0	0	0	0	0	0	False	False	False	False	False	False	False	False	False	False	False	False	False
amiloride	vorinostat	0	0							0	0	0	0	0	0	0	False	False	False	False	False	False	False	False	False	False	False	False	False
amiloride	zidovudine	0	0							0	0	0	0	0	0	0	False	False	False	False	False	False	False	False	False	False	False	False	False
amiloride	zoledronicacid	0	0	DDInter68	DDInter1968	Amiloride	Zoledronic acid	1159152.0	0.0	0	0	0	0	0	0	0	False	False	False	True	False	False	False	False	False	False	False	True	True
aminosalicylicacid	amiodarone	0	0							0	0	0	0	0	0	0	False	False	False	False	False	False	False	False	False	False	False	False	False
aminosalicylicacid	apixaban	0	0							0	0	0	0	0	0	0	False	False	False	False	False	False	False	False	False	False	False	False	False
aminosalicylicacid	arformoterol	0	0							0	0	0	0	0	0	0	False	False	False	False	False	False	False	False	False	False	False	False	False
aminosalicylicacid	aripiprazole	0	0							0	0	0	0	0	0	0	False	False	False	False	False	False	False	False	False	False	False	False	False
aminosalicylicacid	atovaquone	0	0							0	0	0	0	0	0	0	False	False	False	False	False	False	False	False	False	False	False	False	False
aminosalicylicacid	atropine	0	0							0	0	0	0	0	0	0	False	False	False	False	False	False	False	False	False	False	False	False	False
aminosalicylicacid	avanafil	0	0							0	0	0	0	0	0	0	False	False	False	False	False	False	False	False	False	False	False	False	False
aminosalicylicacid	avapritinib	0	0							0	0	0	0	0	0	0	False	False	False	False	False	False	False	False	False	False	False	False	False
aminosalicylicacid	axitinib	0	0							0	0	0	0	0	0	0	False	False	False	False	False	False	False	False	False	False	False	False	False
aminosalicylicacid	azacitidine	0	0							0	0	0	0	0	0	0	False	False	False	False	False	False	False	False	False	False	False	False	False
aminosalicylicacid	azithromycin	0	0							0	0	0	0	0	0	0	False	False	False	False	False	False	False	False	False	False	False	False	False
aminosalicylicacid	baricitinib	0	0							0	0	0	0	0	0	0	False	False	False	False	False	False	False	False	False	False	False	False	False
aminosalicylicacid	benzatropine	0	0							0	0	0	0	0	0	0	False	False	False	False	False	False	False	False	False	False	False	False	False
aminosalicylicacid	bexarotene	0	0							0	0	0	0	0	0	0	False	False	False	False	False	False	False	False	False	False	False	False	False
aminosalicylicacid	bortezomib	0	0							0	0	0	0	0	0	0	False	False	False	False	False	False	False	False	False	False	False	False	False
aminosalicylicacid	bosentan	0	0							0	0	0	0	0	0	0	False	False	False	False	False	False	False	False	False	False	False	False	False
aminosalicylicacid	bosutinib	0	0							0	0	0	0	0	0	0	False	False	False	False	False	False	False	False	False	False	False	False	False
aminosalicylicacid	brigatinib	0	0							0	0	0	0	0	0	0	False	False	False	False	False	False	False	False	False	False	False	False	False
aminosalicylicacid	caffeine	0	0							0	0	0	0	0	0	0	False	False	False	False	False	False	False	False	False	False	False	False	False
aminosalicylicacid	captopril	0	0							0	0	0	0	0	0	0	False	False	False	False	False	False	False	False	False	False	False	False	False
aminosalicylicacid	cariprazine	0	0							0	0	0	0	0	0	0	False	False	False	False	False	False	False	False	False	False	False	False	False
aminosalicylicacid	cefixime	0	0							0	0	0	0	0	0	0	False	False	False	False	False	False	False	False	False	False	False	False	False
aminosalicylicacid	cefuroxime	0	0							0	0	0	0	0	0	0	False	False	False	False	False	False	False	False	False	False	False	False	False
aminosalicylicacid	celecoxib	0	0							0	0	0	0	0	0	0	False	False	False	False	False	False	False	False	False	False	False	False	False
aminosalicylicacid	ceritinib	0	0							0	0	0	0	0	0	0	False	False	False	False	False	False	False	False	False	False	False	False	False
aminosalicylicacid	chloroquine	0	0							0	0	0	0	0	0	0	False	False	False	False	False	False	False	False	False	False	False	False	False
aminosalicylicacid	chlorpromazine	0	0							0	0	0	0	0	0	0	False	False	False	False	False	False	False	False	False	False	False	False	False
aminosalicylicacid	chlorzoxazone	0	0							0	0	0	0	0	0	0	False	False	False	False	False	False	False	False	False	False	False	False	False
aminosalicylicacid	cimetidine	0	0							0	0	0	0	0	0	0	False	False	False	False	False	False	False	False	False	False	False	False	False
aminosalicylicacid	ciprofloxacin	0	0							0	0	0	0	0	0	0	False	False	False	False	False	False	False	False	False	False	False	False	False
aminosalicylicacid	cisplatin	0	0							0	0	0	0	0	0	0	False	False	False	False	False	False	False	False	False	False	False	False	False
aminosalicylicacid	clarithromycin	0	0							0	0	0	0	0	0	0	False	False	False	False	False	False	False	False	False	False	False	False	False
aminosalicylicacid	clofarabine	1	0	DDInter75	DDInter405	Aminosalicylic acid	Clofarabine	968621.0	2.0	0	1	0	0	0	0	0	False	True	False	False	False	True	False	False	False	False	False	True	False
aminosalicylicacid	clomipramine	0	0							0	0	0	0	0	0	0	False	False	False	False	False	False	False	False	False	False	False	False	False
aminosalicylicacid	clopidogrel	0	0							0	0	0	0	0	0	0	False	False	False	False	False	False	False	False	False	False	False	False	False
aminosalicylicacid	clotrimazole	0	0							0	0	0	0	0	0	0	False	False	False	False	False	False	False	False	False	False	False	False	False
aminosalicylicacid	cobimetinib	0	0							0	0	0	0	0	0	0	False	False	False	False	False	False	False	False	False	False	False	False	False
aminosalicylicacid	colchicine	0	0							0	0	0	0	0	0	0	False	False	False	False	False	False	False	False	False	False	False	False	False
aminosalicylicacid	copanlisib	0	0							0	0	0	0	0	0	0	False	False	False	False	False	False	False	False	False	False	False	False	False
aminosalicylicacid	crizotinib	0	0							0	0	0	0	0	0	0	False	False	False	False	False	False	False	False	False	False	False	False	False
aminosalicylicacid	cyproheptadine	0	0							0	0	0	0	0	0	0	False	False	False	False	False	False	False	False	False	False	False	False	False
aminosalicylicacid	cytarabine	0	0							0	0	0	0	0	0	0	False	False	False	False	False	False	False	False	False	False	False	False	False
aminosalicylicacid	dacomitinib	0	0							0	0	0	0	0	0	0	False	False	False	False	False	False	False	False	False	False	False	False	False
aminosalicylicacid	danazol	0	0							0	0	0	0	0	0	0	False	False	False	False	False	False	False	False	False	False	False	False	False
aminosalicylicacid	darunavir	0	0							0	0	0	0	0	0	0	False	False	False	False	False	False	False	False	False	False	False	False	False
aminosalicylicacid	dasatinib	0	0							0	0	0	0	0	0	0	False	False	False	False	False	False	False	False	False	False	False	False	False
aminosalicylicacid	desipramine	0	0							0	0	0	0	0	0	0	False	False	False	False	False	False	False	False	False	False	False	False	False
aminosalicylicacid	dexamethasone	0	0							0	0	0	0	0	0	0	False	False	False	False	False	False	False	False	False	False	False	False	False
aminosalicylicacid	diclofenac	0	0							0	0	0	0	0	0	0	False	False	False	False	False	False	False	False	False	False	False	False	False
aminosalicylicacid	dimethylfumarate	0	0							0	0	0	0	0	0	0	False	False	False	False	False	False	False	False	False	False	False	False	False
aminosalicylicacid	diphenhydramine	0	0							0	0	0	0	0	0	0	False	False	False	False	False	False	False	False	False	False	False	False	False
aminosalicylicacid	dipyridamole	0	0							0	0	0	0	0	0	0	False	False	False	False	False	False	False	False	False	False	False	False	False
aminosalicylicacid	doxorubicin	0	0							0	0	0	0	0	0	0	False	False	False	False	False	False	False	False	False	False	False	False	False
aminosalicylicacid	doxycycline	0	0							0	0	0	0	0	0	0	False	False	False	False	False	False	False	False	False	False	False	False	False
aminosalicylicacid	dronabinol	0	0							0	0	0	0	0	0	0	False	False	False	False	False	False	False	False	False	False	False	False	False
aminosalicylicacid	duloxetine	0	0							0	0	0	0	0	0	0	False	False	False	False	False	False	False	False	False	False	False	False	False
aminosalicylicacid	edrophonium	0	0							0	0	0	0	0	0	0	False	False	False	False	False	False	False	False	False	False	False	False	False
aminosalicylicacid	elagolix	0	0							0	0	0	0	0	0	0	False	False	False	False	False	False	False	False	False	False	False	False	False
aminosalicylicacid	empagliflozin	0	0							0	0	0	0	0	0	0	False	False	False	False	False	False	False	False	False	False	False	False	False
aminosalicylicacid	entacapone	0	0							0	0	0	0	0	0	0	False	False	False	False	False	False	False	False	False	False	False	False	False
aminosalicylicacid	entrectinib	0	0							0	0	0	0	0	0	0	False	False	False	False	False	False	False	False	False	False	False	False	False
aminosalicylicacid	eplerenone	0	0							0	0	0	0	0	0	0	False	False	False	False	False	False	False	False	False	False	False	False	False
aminosalicylicacid	erlotinib	0	0							0	0	0	0	0	0	0	False	False	False	False	False	False	False	False	False	False	False	False	False
aminosalicylicacid	erythromycin	0	0							0	0	0	0	0	0	0	False	False	False	False	False	False	False	False	False	False	False	False	False
aminosalicylicacid	escitalopram	0	0							0	0	0	0	0	0	0	False	False	False	False	False	False	False	False	False	False	False	False	False
aminosalicylicacid	ethanol	0	0							0	0	0	0	0	0	0	False	False	False	False	False	False	False	False	False	False	False	False	False
aminosalicylicacid	ethinylestradiol	0	0							0	0	0	0	0	0	0	False	False	False	False	False	False	False	False	False	False	False	False	False
aminosalicylicacid	etoposide	0	0							0	0	0	0	0	0	0	False	False	False	False	False	False	False	False	False	False	False	False	False
aminosalicylicacid	exemestane	0	0							0	0	0	0	0	0	0	False	False	False	False	False	False	False	False	False	False	False	False	False
aminosalicylicacid	fedratinib	0	0							0	0	0	0	0	0	0	False	False	False	False	False	False	False	False	False	False	False	False	False
aminosalicylicacid	fentanyl	0	0							0	0	0	0	0	0	0	False	False	False	False	False	False	False	False	False	False	False	False	False
aminosalicylicacid	fluconazole	0	0							0	0	0	0	0	0	0	False	False	False	False	False	False	False	False	False	False	False	False	False
aminosalicylicacid	fluorouracil	0	0							0	0	0	0	0	0	0	False	False	False	False	False	False	False	False	False	False	False	False	False
aminosalicylicacid	flutamide	0	0							0	0	0	0	0	0	0	False	False	False	False	False	False	False	False	False	False	False	False	False
aminosalicylicacid	fluvoxamine	0	0							0	0	0	0	0	0	0	False	False	False	False	False	False	False	False	False	False	False	False	False
aminosalicylicacid	fostamatinib	0	0							0	0	0	0	0	0	0	False	False	False	False	False	False	False	False	False	False	False	False	False
aminosalicylicacid	furosemide	0	0							0	0	0	0	0	0	0	False	False	False	False	False	False	False	False	False	False	False	False	False
aminosalicylicacid	galantamine	0	0							0	0	0	0	0	0	0	False	False	False	False	False	False	False	False	False	False	False	False	False
aminosalicylicacid	ganciclovir	0	0							0	0	0	0	0	0	0	False	False	False	False	False	False	False	False	False	False	False	False	False
aminosalicylicacid	gefitinib	0	0							0	0	0	0	0	0	0	False	False	False	False	False	False	False	False	False	False	False	False	False
aminosalicylicacid	gemcitabine	0	0							0	0	0	0	0	0	0	False	False	False	False	False	False	False	False	False	False	False	False	False
aminosalicylicacid	gilteritinib	0	0							0	0	0	0	0	0	0	False	False	False	False	False	False	False	False	False	False	False	False	False
aminosalicylicacid	guanidine	0	0							0	0	0	0	0	0	0	False	False	False	False	False	False	False	False	False	False	False	False	False
aminosalicylicacid	haloperidol	0	0							0	0	0	0	0	0	0	False	False	False	False	False	False	False	False	False	False	False	False	False
aminosalicylicacid	ibrutinib	0	0							0	0	0	0	0	0	0	False	False	False	False	False	False	False	False	False	False	False	False	False
aminosalicylicacid	idarubicin	0	0							0	0	0	0	0	0	0	False	False	False	False	False	False	False	False	False	False	False	False	False
aminosalicylicacid	idelalisib	1	0	DDInter75	DDInter905	Aminosalicylic acid	Idelalisib	968631.0	2.0	0	1	0	0	0	0	0	False	True	False	False	False	True	False	False	False	False	False	True	False
aminosalicylicacid	imatinib	0	0							0	0	0	0	0	0	0	False	False	False	False	False	False	False	False	False	False	False	False	False
aminosalicylicacid	imipramine	0	0							0	0	0	0	0	0	0	False	False	False	False	False	False	False	False	False	False	False	False	False
aminosalicylicacid	indomethacin	0	0							0	0	0	0	0	0	0	False	False	False	False	False	False	False	False	False	False	False	False	False
aminosalicylicacid	irinotecan	0	0							0	0	0	0	0	0	0	False	False	False	False	False	False	False	False	False	False	False	False	False
aminosalicylicacid	isoniazid	0	1	DDInter75	DDInter986	Aminosalicylic acid	Isoniazid	968635.0	1.0	0	0	0	0	1	0	0	True	False	False	False	True	False	False	False	False	True	False	True	True
aminosalicylicacid	ixazomib	0	0							0	0	0	0	0	0	0	False	False	False	False	False	False	False	False	False	False	False	False	False
aminosalicylicacid	ketoconazole	0	0							0	0	0	0	0	0	0	False	False	False	False	False	False	False	False	False	False	False	False	False
aminosalicylicacid	lapatinib	0	0							0	0	0	0	0	0	0	False	False	False	False	False	False	False	False	False	False	False	False	False
aminosalicylicacid	lemborexant	0	0							0	0	0	0	0	0	0	False	False	False	False	False	False	False	False	False	False	False	False	False
aminosalicylicacid	lenvatinib	0	0							0	0	0	0	0	0	0	False	False	False	False	False	False	False	False	False	False	False	False	False
aminosalicylicacid	levodopa	0	0							0	0	0	0	0	0	0	False	False	False	False	False	False	False	False	False	False	False	False	False
aminosalicylicacid	levomefolicacid	0	0							0	0	0	0	0	0	0	False	False	False	False	False	False	False	False	False	False	False	False	False
aminosalicylicacid	levonorgestrel	0	0							0	0	0	0	0	0	0	False	False	False	False	False	False	False	False	False	False	False	False	False
aminosalicylicacid	lidocaine	0	0							0	0	0	0	0	0	0	False	False	False	False	False	False	False	False	False	False	False	False	False
aminosalicylicacid	linezolid	0	0							0	0	0	0	0	0	0	False	False	False	False	False	False	False	False	False	False	False	False	False
aminosalicylicacid	lisinopril	0	0							0	0	0	0	0	0	0	False	False	False	False	False	False	False	False	False	False	False	False	False
aminosalicylicacid	lopinavir	0	0							0	0	0	0	0	0	0	False	False	False	False	False	False	False	False	False	False	False	False	False
aminosalicylicacid	losartan	0	0							0	0	0	0	0	0	0	False	False	False	False	False	False	False	False	False	False	False	False	False
aminosalicylicacid	lumateperone	0	0							0	0	0	0	0	0	0	False	False	False	False	False	False	False	False	False	False	False	False	False
aminosalicylicacid	meclofenamicacid	0	0							0	0	0	0	0	0	0	False	False	False	False	False	False	False	False	False	False	False	False	False
aminosalicylicacid	mefenamicacid	0	0							0	0	0	0	0	0	0	False	False	False	False	False	False	False	False	False	False	False	False	False
aminosalicylicacid	metformin	0	0							0	0	0	0	0	0	0	False	False	False	False	False	False	False	False	False	False	False	False	False
aminosalicylicacid	methotrexate	1	0	DDInter75	DDInter1174	Aminosalicylic acid	Methotrexate	968639.0	2.0	0	1	0	0	0	0	0	False	True	False	False	False	True	False	False	False	False	False	True	False
aminosalicylicacid	metyrapone	0	0							0	0	0	0	0	0	0	False	False	False	False	False	False	False	False	False	False	False	False	False
aminosalicylicacid	mifepristone	0	0							0	0	0	0	0	0	0	False	False	False	False	False	False	False	False	False	False	False	False	False
aminosalicylicacid	miglitol	0	0							0	0	0	0	0	0	0	False	False	False	False	False	False	False	False	False	False	False	False	False
aminosalicylicacid	minoxidil	0	0							0	0	0	0	0	0	0	False	False	False	False	False	False	False	False	False	False	False	False	False
aminosalicylicacid	mitoxantrone	0	0							0	0	0	0	0	0	0	False	False	False	False	False	False	False	False	False	False	False	False	False
aminosalicylicacid	mycophenolicacid	0	0							0	0	0	0	0	0	0	False	False	False	False	False	False	False	False	False	False	False	False	False
aminosalicylicacid	nabumetone	0	0							0	0	0	0	0	0	0	False	False	False	False	False	False	False	False	False	False	False	False	False
aminosalicylicacid	naproxen	0	0							0	0	0	0	0	0	0	False	False	False	False	False	False	False	False	False	False	False	False	False
aminosalicylicacid	nelfinavir	0	0							0	0	0	0	0	0	0	False	False	False	False	False	False	False	False	False	False	False	False	False
aminosalicylicacid	netupitant	0	0							0	0	0	0	0	0	0	False	False	False	False	False	False	False	False	False	False	False	False	False
aminosalicylicacid	nicotine	0	0							0	0	0	0	0	0	0	False	False	False	False	False	False	False	False	False	False	False	False	False
aminosalicylicacid	nilotinib	0	0							0	0	0	0	0	0	0	False	False	False	False	False	False	False	False	False	False	False	False	False
aminosalicylicacid	nintedanib	0	0							0	0	0	0	0	0	0	False	False	False	False	False	False	False	False	False	False	False	False	False
aminosalicylicacid	nitrofurantoin	0	0							0	0	0	0	0	0	0	False	False	False	False	False	False	False	False	False	False	False	False	False
aminosalicylicacid	olaparib	0	0							0	0	0	0	0	0	0	False	False	False	False	False	False	False	False	False	False	False	False	False
aminosalicylicacid	opicapone	0	0							0	0	0	0	0	0	0	False	False	False	False	False	False	False	False	False	False	False	False	False
aminosalicylicacid	osimertinib	0	0							0	0	0	0	0	0	0	False	False	False	False	False	False	False	False	False	False	False	False	False
aminosalicylicacid	oxacillin	0	0							0	0	0	0	0	0	0	False	False	False	False	False	False	False	False	False	False	False	False	False
aminosalicylicacid	palbociclib	0	0							0	0	0	0	0	0	0	False	False	False	False	False	False	False	False	False	False	False	False	False
aminosalicylicacid	pamidronicacid	0	0							0	0	0	0	0	0	0	False	False	False	False	False	False	False	False	False	False	False	False	False
aminosalicylicacid	papaverine	0	0							0	0	0	0	0	0	0	False	False	False	False	False	False	False	False	False	False	False	False	False
aminosalicylicacid	paroxetine	0	0							0	0	0	0	0	0	0	False	False	False	False	False	False	False	False	False	False	False	False	False
aminosalicylicacid	pemetrexed	1	0	DDInter75	DDInter1414	Aminosalicylic acid	Pemetrexed	968643.0	2.0	0	0	0	0	0	1	0	True	False	False	False	True	False	False	False	False	False	True	True	False
aminosalicylicacid	pentamidine	0	0							0	0	0	0	0	0	0	False	False	False	False	False	False	False	False	False	False	False	False	False
aminosalicylicacid	pentostatin	0	0							0	0	0	0	0	0	0	False	False	False	False	False	False	False	False	False	False	False	False	False
aminosalicylicacid	pentoxifylline	0	0							0	0	0	0	0	0	0	False	False	False	False	False	False	False	False	False	False	False	False	False
aminosalicylicacid	pexidartinib	0	0	DDInter75	DDInter1435	Aminosalicylic acid	Pexidartinib	968644.0	3.0	0	1	0	0	0	0	0	False	True	False	False	False	True	False	False	False	False	False	True	True
aminosalicylicacid	pimozide	0	0							0	0	0	0	0	0	0	False	False	False	False	False	False	False	False	False	False	False	False	False
aminosalicylicacid	ponatinib	0	0							0	0	0	0	0	0	0	False	False	False	False	False	False	False	False	False	False	False	False	False
aminosalicylicacid	posaconazole	0	0							0	0	0	0	0	0	0	False	False	False	False	False	False	False	False	False	False	False	False	False
aminosalicylicacid	prednisolone	0	0							0	0	0	0	0	0	0	False	False	False	False	False	False	False	False	False	False	False	False	False
aminosalicylicacid	prednisone	0	0							0	0	0	0	0	0	0	False	False	False	False	False	False	False	False	False	False	False	False	False
aminosalicylicacid	progesterone	0	0							0	0	0	0	0	0	0	False	False	False	False	False	False	False	False	False	False	False	False	False
aminosalicylicacid	propofol	0	0							0	0	0	0	0	0	0	False	False	False	False	False	False	False	False	False	False	False	False	False
aminosalicylicacid	pyrazinamide	0	0							0	0	0	0	0	0	0	False	False	False	False	False	False	False	False	False	False	False	False	False
aminosalicylicacid	pyrimethamine	0	0							0	0	0	0	0	0	0	False	False	False	False	False	False	False	False	False	False	False	False	False
aminosalicylicacid	quinidine	0	0							0	0	0	0	0	0	0	False	False	False	False	False	False	False	False	False	False	False	False	False
aminosalicylicacid	quinine	0	0							0	0	0	0	0	0	0	False	False	False	False	False	False	False	False	False	False	False	False	False
aminosalicylicacid	raloxifene	0	0							0	0	0	0	0	0	0	False	False	False	False	False	False	False	False	False	False	False	False	False
aminosalicylicacid	ramelteon	0	1							0	0	0	0	0	0	0	False	False	False	False	False	False	False	False	False	False	False	False	False
aminosalicylicacid	ribavirin	0	0							0	0	0	0	0	0	0	False	False	False	False	False	False	False	False	False	False	False	False	False
aminosalicylicacid	ribociclib	0	0							0	0	0	0	0	0	0	False	False	False	False	False	False	False	False	False	False	False	False	False
aminosalicylicacid	riluzole	0	0							0	0	0	0	0	0	0	False	False	False	False	False	False	False	False	False	False	False	False	False
aminosalicylicacid	risedronicacid	0	0							0	0	0	0	0	0	0	False	False	False	False	False	False	False	False	False	False	False	False	False
aminosalicylicacid	risperidone	0	0							0	0	0	0	0	0	0	False	False	False	False	False	False	False	False	False	False	False	False	False
aminosalicylicacid	ritonavir	0	0							0	0	0	0	0	0	0	False	False	False	False	False	False	False	False	False	False	False	False	False
aminosalicylicacid	rosiglitazone	0	0							0	0	0	0	0	0	0	False	False	False	False	False	False	False	False	False	False	False	False	False
aminosalicylicacid	rucaparib	0	0							0	0	0	0	0	0	0	False	False	False	False	False	False	False	False	False	False	False	False	False
aminosalicylicacid	ruxolitinib	0	0							0	0	0	0	0	0	0	False	False	False	False	False	False	False	False	False	False	False	False	False
aminosalicylicacid	saquinavir	0	0							0	0	0	0	0	0	0	False	False	False	False	False	False	False	False	False	False	False	False	False
aminosalicylicacid	scopolamine	0	0							0	0	0	0	0	0	0	False	False	False	False	False	False	False	False	False	False	False	False	False
aminosalicylicacid	selumetinib	0	0							0	0	0	0	0	0	0	False	False	False	False	False	False	False	False	False	False	False	False	False
aminosalicylicacid	sertraline	0	0							0	0	0	0	0	0	0	False	False	False	False	False	False	False	False	False	False	False	False	False
aminosalicylicacid	sildenafil	0	0							0	0	0	0	0	0	0	False	False	False	False	False	False	False	False	False	False	False	False	False
aminosalicylicacid	sirolimus	0	0							0	0	0	0	0	0	0	False	False	False	False	False	False	False	False	False	False	False	False	False
aminosalicylicacid	sorafenib	0	0							0	0	0	0	0	0	0	False	False	False	False	False	False	False	False	False	False	False	False	False
aminosalicylicacid	spironolactone	0	0							0	0	0	0	0	0	0	False	False	False	False	False	False	False	False	False	False	False	False	False
aminosalicylicacid	sulfasalazine	0	0							0	0	0	0	0	0	0	False	False	False	False	False	False	False	False	False	False	False	False	False
aminosalicylicacid	sunitinib	0	0							0	0	0	0	0	0	0	False	False	False	False	False	False	False	False	False	False	False	False	False
aminosalicylicacid	suvorexant	0	0							0	0	0	0	0	0	0	False	False	False	False	False	False	False	False	False	False	False	False	False
aminosalicylicacid	tacrolimus	0	0							0	0	0	0	0	0	0	False	False	False	False	False	False	False	False	False	False	False	False	False
aminosalicylicacid	tadalafil	0	0							0	0	0	0	0	0	0	False	False	False	False	False	False	False	False	False	False	False	False	False
aminosalicylicacid	telmisartan	0	0							0	0	0	0	0	0	0	False	False	False	False	False	False	False	False	False	False	False	False	False
aminosalicylicacid	teniposide	0	0							0	0	0	0	0	0	0	False	False	False	False	False	False	False	False	False	False	False	False	False
aminosalicylicacid	teriflunomide	1	0	DDInter75	DDInter1771	Aminosalicylic acid	Teriflunomide	968650.0	3.0	0	1	0	0	0	0	0	False	True	False	False	False	True	False	False	False	False	False	True	False
aminosalicylicacid	tetracaine	0	0							0	0	0	0	0	0	0	False	False	False	False	False	False	False	False	False	False	False	False	False
aminosalicylicacid	theophylline	0	0							0	0	0	0	0	0	0	False	False	False	False	False	False	False	False	False	False	False	False	False
aminosalicylicacid	ticlopidine	0	0							0	0	0	0	0	0	0	False	False	False	False	False	False	False	False	False	False	False	False	False
aminosalicylicacid	timolol	0	0							0	0	0	0	0	0	0	False	False	False	False	False	False	False	False	False	False	False	False	False
aminosalicylicacid	tofacitinib	0	0							0	0	0	0	0	0	0	False	False	False	False	False	False	False	False	False	False	False	False	False
aminosalicylicacid	tolmetin	0	0							0	0	0	0	0	0	0	False	False	False	False	False	False	False	False	False	False	False	False	False
aminosalicylicacid	topiramate	0	0							0	0	0	0	0	0	0	False	False	False	False	False	False	False	False	False	False	False	False	False
aminosalicylicacid	tranexamicacid	0	0							0	0	0	0	0	0	0	False	False	False	False	False	False	False	False	False	False	False	False	False
aminosalicylicacid	tranylcypromine	0	0							0	0	0	0	0	0	0	False	False	False	False	False	False	False	False	False	False	False	False	False
aminosalicylicacid	trifluoperazine	0	0							0	0	0	0	0	0	0	False	False	False	False	False	False	False	False	False	False	False	False	False
aminosalicylicacid	trimethoprim	0	0							0	0	0	0	0	0	0	False	False	False	False	False	False	False	False	False	False	False	False	False
aminosalicylicacid	trimetrexate	0	0							0	0	0	0	0	0	0	False	False	False	False	False	False	False	False	False	False	False	False	False
aminosalicylicacid	valsartan	0	0							0	0	0	0	0	0	0	False	False	False	False	False	False	False	False	False	False	False	False	False
aminosalicylicacid	vandetanib	0	0							0	0	0	0	0	0	0	False	False	False	False	False	False	False	False	False	False	False	False	False
aminosalicylicacid	vardenafil	0	0							0	0	0	0	0	0	0	False	False	False	False	False	False	False	False	False	False	False	False	False
aminosalicylicacid	venetoclax	0	0							0	0	0	0	0	0	0	False	False	False	False	False	False	False	False	False	False	False	False	False
aminosalicylicacid	vismodegib	0	0							0	0	0	0	0	0	0	False	False	False	False	False	False	False	False	False	False	False	False	False
aminosalicylicacid	vitamine	0	0							0	0	0	0	0	0	0	False	False	False	False	False	False	False	False	False	False	False	False	False
aminosalicylicacid	vorapaxar	0	0							0	0	0	0	0	0	0	False	False	False	False	False	False	False	False	False	False	False	False	False
aminosalicylicacid	voriconazole	0	0							0	0	0	0	0	0	0	False	False	False	False	False	False	False	False	False	False	False	False	False
aminosalicylicacid	vorinostat	0	0							0	0	0	0	0	0	0	False	False	False	False	False	False	False	False	False	False	False	False	False
aminosalicylicacid	zidovudine	0	0							0	0	0	0	0	0	0	False	False	False	False	False	False	False	False	False	False	False	False	False
aminosalicylicacid	zoledronicacid	0	0							0	0	0	0	0	0	0	False	False	False	False	False	False	False	False	False	False	False	False	False
amiodarone	apixaban	1	1	DDInter76	DDInter108	Amiodarone	Apixaban	968669.0	2.0	0	0	0	0	1	0	0	True	False	False	False	True	False	False	False	False	True	False	True	False
amiodarone	arformoterol	0	0	DDInter76	DDInter116	Amiodarone	Arformoterol	968673.0	2.0	0	1	0	0	0	0	0	False	True	False	False	False	True	False	False	False	False	False	True	True
amiodarone	aripiprazole	0	1	DDInter76	DDInter118	Amiodarone	Aripiprazole	968674.0	2.0	0	0	0	0	1	0	0	True	False	False	False	True	False	False	False	False	True	False	True	True
amiodarone	atovaquone	0	0							0	0	0	0	0	0	0	False	False	False	False	False	False	False	False	False	False	False	False	False
amiodarone	atropine	0	0							0	0	0	0	0	0	0	False	False	False	False	False	False	False	False	False	False	False	False	False
amiodarone	avanafil	0	1							0	0	0	0	0	0	0	False	False	False	False	False	False	False	False	False	False	False	False	False
amiodarone	avapritinib	0	0	DDInter76	DDInter142	Amiodarone	Avapritinib	968687.0	2.0	0	0	0	0	1	0	0	True	False	False	False	True	False	False	False	False	True	False	True	True
amiodarone	axitinib	1	1	DDInter76	DDInter147	Amiodarone	Axitinib	968688.0	2.0	0	0	0	0	1	0	0	True	False	False	False	True	False	False	False	False	True	False	True	False
amiodarone	azacitidine	0	0							0	0	0	0	0	0	0	False	False	False	False	False	False	False	False	False	False	False	False	False
amiodarone	azithromycin	0	1	DDInter76	DDInter157	Amiodarone	Azithromycin	968689.0	3.0	0	1	0	0	1	0	0	True	True	False	False	False	False	True	False	False	True	False	True	True
amiodarone	baricitinib	0	0							0	0	0	0	0	0	0	False	False	False	False	False	False	False	False	False	False	False	False	False
amiodarone	benzatropine	0	0							0	0	0	0	0	0	0	False	False	False	False	False	False	False	False	False	False	False	False	False
amiodarone	bexarotene	0	1							0	0	0	0	0	0	0	False	False	False	False	False	False	False	False	False	False	False	False	False
amiodarone	bortezomib	1	0	DDInter76	DDInter222	Amiodarone	Bortezomib	968704.0	2.0	0	1	0	0	0	0	0	False	True	False	False	False	True	False	False	False	False	False	True	False
amiodarone	bosentan	0	1	DDInter76	DDInter223	Amiodarone	Bosentan	968705.0	2.0	0	0	0	0	1	0	0	True	False	False	False	True	False	False	False	False	True	False	True	True
amiodarone	bosutinib	1	1	DDInter76	DDInter224	Amiodarone	Bosutinib	968706.0	3.0	0	1	0	0	0	0	0	False	True	False	False	False	True	False	False	False	False	False	True	False
amiodarone	brigatinib	1	1	DDInter76	DDInter233	Amiodarone	Brigatinib	968708.0	2.0	0	0	0	0	1	0	0	True	False	False	False	True	False	False	False	False	True	False	True	False
amiodarone	caffeine	0	1							0	0	0	0	0	0	0	False	False	False	False	False	False	False	False	False	False	False	False	False
amiodarone	captopril	0	0	DDInter76	DDInter292	Amiodarone	Captopril	1177809.0	0.0	0	0	0	0	0	0	0	False	False	False	True	False	False	False	False	False	False	False	True	True
amiodarone	cariprazine	0	1	DDInter76	DDInter300	Amiodarone	Cariprazine	968724.0	2.0	0	0	0	0	1	0	0	True	False	False	False	True	False	False	False	False	True	False	True	True
amiodarone	cefixime	0	0							0	0	0	0	0	0	0	False	False	False	False	False	False	False	False	False	False	False	False	False
amiodarone	cefuroxime	0	0	DDInter76	DDInter335	Amiodarone	Cefuroxime	1177804.0	0.0	0	0	0	0	0	0	0	False	False	False	True	False	False	False	False	False	False	False	True	True
amiodarone	celecoxib	1	0	DDInter76	DDInter336	Amiodarone	Celecoxib	968730.0	2.0	0	0	0	0	1	0	0	True	False	False	False	True	False	False	False	False	True	False	True	False
amiodarone	ceritinib	1	1	DDInter76	DDInter340	Amiodarone	Ceritinib	968732.0	3.0	0	1	0	0	0	0	0	False	True	False	False	False	True	False	False	False	False	False	True	False
amiodarone	chloroquine	1	0	DDInter76	DDInter359	Amiodarone	Chloroquine	968738.0	3.0	0	1	0	0	0	0	0	False	True	False	False	False	True	False	False	False	False	False	True	False
amiodarone	chlorpromazine	0	0	DDInter76	DDInter363	Amiodarone	Chlorpromazine	968740.0	3.0	0	1	0	0	0	0	0	False	True	False	False	False	True	False	False	False	False	False	True	True
amiodarone	chlorzoxazone	0	0							0	0	0	0	0	0	0	False	False	False	False	False	False	False	False	False	False	False	False	False
amiodarone	cimetidine	1	1	DDInter76	DDInter380	Amiodarone	Cimetidine	968743.0	2.0	0	0	0	0	0	0	1	False	False	False	True	False	False	False	False	False	False	False	True	False
amiodarone	ciprofloxacin	0	1	DDInter76	DDInter384	Amiodarone	Ciprofloxacin	968744.0	3.0	0	1	0	0	0	0	0	False	True	False	False	False	True	False	False	False	False	False	True	True
amiodarone	cisplatin	1	0	DDInter76	DDInter387	Amiodarone	Cisplatin	968746.0	3.0	0	1	0	0	0	0	0	False	True	False	False	False	True	False	False	False	False	False	True	False
amiodarone	clarithromycin	1	1	DDInter76	DDInter393	Amiodarone	Clarithromycin	968748.0	3.0	0	1	0	0	1	0	0	True	True	False	False	False	False	True	False	False	True	False	True	False
amiodarone	clofarabine	1	0	DDInter76	DDInter405	Amiodarone	Clofarabine	968750.0	2.0	0	1	0	0	0	0	0	False	True	False	False	False	True	False	False	False	False	False	True	False
amiodarone	clomipramine	0	1	DDInter76	DDInter410	Amiodarone	Clomipramine	968752.0	3.0	0	1	0	0	0	0	0	False	True	False	False	False	True	False	False	False	False	False	True	True
amiodarone	clopidogrel	1	1	DDInter76	DDInter413	Amiodarone	Clopidogrel	968754.0	2.0	0	0	0	0	1	0	0	True	False	False	False	True	False	False	False	False	True	False	True	False
amiodarone	clotrimazole	1	0	DDInter76	DDInter416	Amiodarone	Clotrimazole	968756.0	3.0	0	0	0	0	1	0	0	True	False	False	False	True	False	False	False	False	True	False	True	False
amiodarone	cobimetinib	1	0	DDInter76	DDInter425	Amiodarone	Cobimetinib	968759.0	2.0	0	0	0	0	1	0	0	True	False	False	False	True	False	False	False	False	True	False	True	False
amiodarone	colchicine	0	1	DDInter76	DDInter431	Amiodarone	Colchicine	968760.0	3.0	0	0	0	0	0	1	0	True	False	False	False	True	False	False	False	False	False	True	True	True
amiodarone	copanlisib	0	0							0	0	0	0	0	0	0	False	False	False	False	False	False	False	False	False	False	False	False	False
amiodarone	crizotinib	1	1	DDInter76	DDInter448	Amiodarone	Crizotinib	968764.0	3.0	0	1	0	0	0	0	0	False	True	False	False	False	True	False	False	False	False	False	True	False
amiodarone	cyproheptadine	0	0							0	0	0	0	0	0	0	False	False	False	False	False	False	False	False	False	False	False	False	False
amiodarone	cytarabine	1	0	DDInter76	DDInter460	Amiodarone	Cytarabine	1172011.0	0.0	0	0	0	0	0	0	0	False	False	False	True	False	False	False	False	False	False	False	True	False
amiodarone	dacomitinib	0	0							0	0	0	0	0	0	0	False	False	False	False	False	False	False	False	False	False	False	False	False
amiodarone	danazol	0	0							0	0	0	0	0	0	0	False	False	False	False	False	False	False	False	False	False	False	False	False
amiodarone	darunavir	0	1	DDInter76	DDInter482	Amiodarone	Darunavir	968771.0	2.0	0	0	0	0	1	0	0	True	False	False	False	True	False	False	False	False	True	False	True	True
amiodarone	dasatinib	1	1	DDInter76	DDInter484	Amiodarone	Dasatinib	968772.0	3.0	0	1	0	0	0	0	0	False	True	False	False	False	True	False	False	False	False	False	True	False
amiodarone	desipramine	0	0	DDInter76	DDInter504	Amiodarone	Desipramine	968779.0	3.0	0	1	0	0	0	0	0	False	True	False	False	False	True	False	False	False	False	False	True	True
amiodarone	dexamethasone	1	1	DDInter76	DDInter513	Amiodarone	Dexamethasone	968781.0	3.0	0	0	0	0	1	0	0	True	False	False	False	True	False	False	False	False	True	False	True	False
amiodarone	diclofenac	1	0	DDInter76	DDInter537	Amiodarone	Diclofenac	968785.0	2.0	0	0	0	0	1	0	0	True	False	False	False	True	False	False	False	False	True	False	True	False
amiodarone	dimethylfumarate	0	0							0	0	0	0	0	0	0	False	False	False	False	False	False	False	False	False	False	False	False	False
amiodarone	diphenhydramine	1	0	DDInter76	DDInter569	Amiodarone	Diphenhydramine	968795.0	2.0	0	1	0	0	0	0	0	False	True	False	False	False	True	False	False	False	False	False	True	False
amiodarone	dipyridamole	0	1							0	0	0	0	0	0	0	False	False	False	False	False	False	False	False	False	False	False	False	False
amiodarone	doxorubicin	1	0	DDInter76	DDInter596	Amiodarone	Doxorubicin	968805.0	3.0	0	1	0	0	0	0	0	False	True	False	False	False	True	False	False	False	False	False	True	False
amiodarone	doxycycline	1	0	DDInter76	DDInter598	Amiodarone	Doxycycline	1177737.0	0.0	0	0	0	0	0	0	0	False	False	False	True	False	False	False	False	False	False	False	True	False
amiodarone	dronabinol	0	0							0	0	0	0	0	0	0	False	False	False	False	False	False	False	False	False	False	False	False	False
amiodarone	duloxetine	0	1	DDInter76	DDInter608	Amiodarone	Duloxetine	968809.0	2.0	0	0	0	0	1	0	0	True	False	False	False	True	False	False	False	False	True	False	True	True
amiodarone	edrophonium	0	0							0	0	0	0	0	0	0	False	False	False	False	False	False	False	False	False	False	False	False	False
amiodarone	elagolix	0	0							0	0	0	0	0	0	0	False	False	False	False	False	False	False	False	False	False	False	False	False
amiodarone	empagliflozin	0	0							0	0	0	0	0	0	0	False	False	False	False	False	False	False	False	False	False	False	False	False
amiodarone	entacapone	0	0							0	0	0	0	0	0	0	False	False	False	False	False	False	False	False	False	False	False	False	False
amiodarone	entrectinib	1	1	DDInter76	DDInter648	Amiodarone	Entrectinib	968822.0	3.0	0	1	0	0	0	0	0	False	True	False	False	False	True	False	False	False	False	False	True	False
amiodarone	eplerenone	0	1	DDInter76	DDInter656	Amiodarone	Eplerenone	968825.0	3.0	0	0	0	0	1	0	0	True	False	False	False	True	False	False	False	False	True	False	True	True
amiodarone	erlotinib	1	1	DDInter76	DDInter667	Amiodarone	Erlotinib	968829.0	2.0	0	0	0	0	1	0	0	True	False	False	False	True	False	False	False	False	True	False	True	False
amiodarone	erythromycin	1	1	DDInter76	DDInter670	Amiodarone	Erythromycin	968830.0	3.0	0	1	0	0	1	0	0	True	True	False	False	False	False	True	False	False	True	False	True	False
amiodarone	escitalopram	0	1	DDInter76	DDInter672	Amiodarone	Escitalopram	968831.0	3.0	0	1	0	0	0	0	0	False	True	False	False	False	True	False	False	False	False	False	True	True
amiodarone	ethanol	0	0							0	0	0	0	0	0	0	False	False	False	False	False	False	False	False	False	False	False	False	False
amiodarone	ethinylestradiol	0	1							0	0	0	0	0	0	0	False	False	False	False	False	False	False	False	False	False	False	False	False
amiodarone	etoposide	1	0	DDInter76	DDInter702	Amiodarone	Etoposide	968841.0	2.0	0	1	0	0	0	0	0	False	True	False	False	False	True	False	False	False	False	False	True	False
amiodarone	exemestane	0	1							0	0	0	0	0	0	0	False	False	False	False	False	False	False	False	False	False	False	False	False
amiodarone	fedratinib	1	1	DDInter76	DDInter714	Amiodarone	Fedratinib	968845.0	2.0	0	0	0	0	1	0	0	True	False	False	False	True	False	False	False	False	True	False	True	False
amiodarone	fentanyl	0	1	DDInter76	DDInter722	Amiodarone	Fentanyl	949521.0	3.0	0	0	0	0	1	0	0	True	False	False	False	True	False	False	False	False	True	False	True	True
amiodarone	fluconazole	1	0	DDInter76	DDInter743	Amiodarone	Fluconazole	968852.0	3.0	0	0	0	0	1	0	0	True	False	False	False	True	False	False	False	False	True	False	True	False
amiodarone	fluorouracil	1	0	DDInter76	DDInter757	Amiodarone	Fluorouracil	1177759.0	0.0	0	0	0	0	0	0	0	False	False	False	True	False	False	False	False	False	False	False	True	False
amiodarone	flutamide	1	0	DDInter76	DDInter765	Amiodarone	Flutamide	968858.0	3.0	0	1	0	0	0	0	0	False	True	False	False	False	True	False	False	False	False	False	True	False
amiodarone	fluvoxamine	0	0	DDInter76	DDInter770	Amiodarone	Fluvoxamine	961933.0	2.0	0	0	0	0	1	0	0	True	False	False	False	True	False	False	False	False	True	False	True	True
amiodarone	fostamatinib	1	1	DDInter76	DDInter785	Amiodarone	Fostamatinib	962592.0	2.0	0	0	0	0	1	0	0	True	False	False	False	True	False	False	False	False	True	False	True	False
amiodarone	furosemide	0	0	DDInter76	DDInter790	Amiodarone	Furosemide	962788.0	3.0	0	1	0	0	0	0	0	False	True	False	False	False	True	False	False	False	False	False	True	True
amiodarone	galantamine	0	1	DDInter76	DDInter802	Amiodarone	Galantamine	962976.0	2.0	0	1	0	0	0	0	0	False	True	False	False	False	True	False	False	False	False	False	True	True
amiodarone	ganciclovir	0	0							0	0	0	0	0	0	0	False	False	False	False	False	False	False	False	False	False	False	False	False
amiodarone	gefitinib	1	0	DDInter76	DDInter810	Amiodarone	Gefitinib	963115.0	2.0	0	0	0	0	1	0	0	True	False	False	False	True	False	False	False	False	True	False	True	False
amiodarone	gemcitabine	1	0	DDInter76	DDInter811	Amiodarone	Gemcitabine	1177752.0	0.0	0	0	0	0	0	0	0	False	False	False	True	False	False	False	False	False	False	False	True	False
amiodarone	gilteritinib	1	1	DDInter76	DDInter817	Amiodarone	Gilteritinib	963322.0	3.0	0	1	0	0	0	0	0	False	True	False	False	False	True	False	False	False	False	False	True	False
amiodarone	guanidine	0	0							0	0	0	0	0	0	0	False	False	False	False	False	False	False	False	False	False	False	False	False
amiodarone	haloperidol	0	1	DDInter76	DDInter853	Amiodarone	Haloperidol	968873.0	3.0	0	1	0	0	0	0	0	False	True	False	False	False	True	False	False	False	False	False	True	True
amiodarone	ibrutinib	1	1	DDInter76	DDInter899	Amiodarone	Ibrutinib	968881.0	2.0	0	0	0	0	1	0	0	True	False	False	False	True	False	False	False	False	True	False	True	False
amiodarone	idarubicin	1	0	DDInter76	DDInter904	Amiodarone	Idarubicin	968883.0	3.0	0	1	0	0	0	0	0	False	True	False	False	False	True	False	False	False	False	False	True	False
amiodarone	idelalisib	1	0	DDInter76	DDInter905	Amiodarone	Idelalisib	968884.0	2.0	0	1	0	0	0	0	0	False	True	False	False	False	True	False	False	False	False	False	True	False
amiodarone	imatinib	1	1	DDInter76	DDInter909	Amiodarone	Imatinib	968886.0	2.0	0	0	0	0	1	0	0	True	False	False	False	True	False	False	False	False	True	False	True	False
amiodarone	imipramine	0	1	DDInter76	DDInter912	Amiodarone	Imipramine	968887.0	3.0	0	1	0	0	0	0	0	False	True	False	False	False	True	False	False	False	False	False	True	True
amiodarone	indomethacin	0	0							0	0	0	0	0	0	0	False	False	False	False	False	False	False	False	False	False	False	False	False
amiodarone	irinotecan	1	1	DDInter76	DDInter973	Amiodarone	Irinotecan	968909.0	2.0	0	0	0	0	1	0	0	True	False	False	False	True	False	False	False	False	True	False	True	False
amiodarone	isoniazid	0	1	DDInter76	DDInter986	Amiodarone	Isoniazid	968914.0	2.0	0	1	0	0	0	0	0	False	True	False	False	False	True	False	False	False	False	False	True	True
amiodarone	ixazomib	1	0	DDInter76	DDInter1002	Amiodarone	Ixazomib	968921.0	2.0	0	1	0	0	0	0	0	False	True	False	False	False	True	False	False	False	False	False	True	False
amiodarone	ketoconazole	1	1	DDInter76	DDInter1008	Amiodarone	Ketoconazole	968924.0	3.0	0	0	0	0	1	0	0	True	False	False	False	True	False	False	False	False	True	False	True	False
amiodarone	lapatinib	1	1	DDInter76	DDInter1024	Amiodarone	Lapatinib	968929.0	3.0	0	1	0	0	0	0	0	False	True	False	False	False	True	False	False	False	False	False	True	False
amiodarone	lemborexant	0	1	DDInter76	DDInter1034	Amiodarone	Lemborexant	968933.0	3.0	0	0	0	0	1	0	0	True	False	False	False	True	False	False	False	False	True	False	True	True
amiodarone	lenvatinib	1	1	DDInter76	DDInter1036	Amiodarone	Lenvatinib	968934.0	3.0	0	1	0	0	0	0	0	False	True	False	False	False	True	False	False	False	False	False	True	False
amiodarone	levodopa	0	0	DDInter76	DDInter1054	Amiodarone	Levodopa	968942.0	2.0	0	1	0	0	0	0	0	False	True	False	False	False	True	False	False	False	False	False	True	True
amiodarone	levomefolicacid	0	0							0	0	0	0	0	0	0	False	False	False	False	False	False	False	False	False	False	False	False	False
amiodarone	levonorgestrel	0	0							0	0	0	0	0	0	0	False	False	False	False	False	False	False	False	False	False	False	False	False
amiodarone	lidocaine	1	1	DDInter76	DDInter1066	Amiodarone	Lidocaine	950631.0	2.0	0	1	0	0	1	0	0	True	True	False	False	False	False	True	False	False	True	False	True	False
amiodarone	linezolid	0	1	DDInter76	DDInter1073	Amiodarone	Linezolid	968946.0	2.0	0	1	0	0	0	0	0	False	True	False	False	False	True	False	False	False	False	False	True	True
amiodarone	lisinopril	0	0	DDInter76	DDInter1079	Amiodarone	Lisinopril	1177772.0	0.0	0	0	0	0	0	0	0	False	False	False	True	False	False	False	False	False	False	False	True	True
amiodarone	lopinavir	0	0							0	0	0	0	0	0	0	False	False	False	False	False	False	False	False	False	False	False	False	False
amiodarone	losartan	0	0	DDInter76	DDInter1095	Amiodarone	Losartan	1177770.0	0.0	0	0	0	0	0	0	0	False	False	False	True	False	False	False	False	False	False	False	True	True
amiodarone	lumateperone	0	0	DDInter76	DDInter1102	Amiodarone	Lumateperone	968959.0	2.0	0	0	0	0	1	0	0	True	False	False	False	True	False	False	False	False	True	False	True	True
amiodarone	meclofenamicacid	0	0							0	0	0	0	0	0	0	False	False	False	False	False	False	False	False	False	False	False	False	False
amiodarone	mefenamicacid	0	0							0	0	0	0	0	0	0	False	False	False	False	False	False	False	False	False	False	False	False	False
amiodarone	metformin	1	0	DDInter76	DDInter1164	Amiodarone	Metformin	1177741.0	0.0	0	0	0	0	0	0	0	False	False	False	True	False	False	False	False	False	False	False	True	False
amiodarone	methotrexate	1	0	DDInter76	DDInter1174	Amiodarone	Methotrexate	968976.0	2.0	0	0	0	0	0	0	1	False	False	False	True	False	False	False	False	False	False	False	True	False
amiodarone	metyrapone	0	0							0	0	0	0	0	0	0	False	False	False	False	False	False	False	False	False	False	False	False	False
amiodarone	mifepristone	0	1	DDInter76	DDInter1215	Amiodarone	Mifepristone	968991.0	3.0	0	1	0	0	0	0	0	False	True	False	False	False	True	False	False	False	False	False	True	True
amiodarone	miglitol	0	0							0	0	0	0	0	0	0	False	False	False	False	False	False	False	False	False	False	False	False	False
amiodarone	minoxidil	0	0							0	0	0	0	0	0	0	False	False	False	False	False	False	False	False	False	False	False	False	False
amiodarone	mitoxantrone	1	0	DDInter76	DDInter1234	Amiodarone	Mitoxantrone	968997.0	2.0	0	0	0	0	0	0	1	False	False	False	True	False	False	False	False	False	False	False	True	False
amiodarone	mycophenolicacid	0	0							0	0	0	0	0	0	0	False	False	False	False	False	False	False	False	False	False	False	False	False
amiodarone	nabumetone	0	0							0	0	0	0	0	0	0	False	False	False	False	False	False	False	False	False	False	False	False	False
amiodarone	naproxen	0	0	DDInter76	DDInter1266	Amiodarone	Naproxen	1166043.0	0.0	0	0	0	0	0	0	0	False	False	False	True	False	False	False	False	False	False	False	True	True
amiodarone	nelfinavir	0	1	DDInter76	DDInter1276	Amiodarone	Nelfinavir	969011.0	3.0	0	0	0	0	1	0	0	True	False	False	False	True	False	False	False	False	True	False	True	True
amiodarone	netupitant	0	0							0	0	0	0	0	0	0	False	False	False	False	False	False	False	False	False	False	False	False	False
amiodarone	nicotine	0	1							0	0	0	0	0	0	0	False	False	False	False	False	False	False	False	False	False	False	False	False
amiodarone	nilotinib	1	1	DDInter76	DDInter1293	Amiodarone	Nilotinib	969013.0	3.0	0	1	0	0	0	0	0	False	True	False	False	False	True	False	False	False	False	False	True	False
amiodarone	nintedanib	1	0	DDInter76	DDInter1296	Amiodarone	Nintedanib	969015.0	2.0	0	0	0	0	1	0	0	True	False	False	False	True	False	False	False	False	True	False	True	False
amiodarone	nitrofurantoin	0	0	DDInter76	DDInter1303	Amiodarone	Nitrofurantoin	969018.0	2.0	0	1	0	0	0	0	0	False	True	False	False	False	True	False	False	False	False	False	True	True
amiodarone	olaparib	1	0	DDInter76	DDInter1327	Amiodarone	Olaparib	969025.0	2.0	0	0	0	0	1	0	0	True	False	False	False	True	False	False	False	False	True	False	True	False
amiodarone	opicapone	0	0							0	0	0	0	0	0	0	False	False	False	False	False	False	False	False	False	False	False	False	False
amiodarone	osimertinib	1	0	DDInter76	DDInter1352	Amiodarone	Osimertinib	969031.0	3.0	0	1	0	0	0	0	0	False	True	False	False	False	True	False	False	False	False	False	True	False
amiodarone	oxacillin	0	0							0	0	0	0	0	0	0	False	False	False	False	False	False	False	False	False	False	False	False	False
amiodarone	palbociclib	1	1	DDInter76	DDInter1379	Amiodarone	Palbociclib	969042.0	2.0	0	0	0	0	1	0	0	True	False	False	False	True	False	False	False	False	True	False	True	False
amiodarone	pamidronicacid	0	0							0	0	0	0	0	0	0	False	False	False	False	False	False	False	False	False	False	False	False	False
amiodarone	papaverine	1	0	DDInter76	DDInter1389	Amiodarone	Papaverine	969047.0	3.0	0	1	0	0	0	0	0	False	True	False	False	False	True	False	False	False	False	False	True	False
amiodarone	paroxetine	0	1	DDInter76	DDInter1397	Amiodarone	Paroxetine	1177771.0	0.0	0	0	0	0	0	0	0	False	False	False	True	False	False	False	False	False	False	False	True	True
amiodarone	pemetrexed	0	0							0	0	0	0	0	0	0	False	False	False	False	False	False	False	False	False	False	False	False	False
amiodarone	pentamidine	1	1	DDInter76	DDInter1420	Amiodarone	Pentamidine	969057.0	3.0	0	1	0	0	0	0	0	False	True	False	False	False	True	False	False	False	False	False	True	False
amiodarone	pentostatin	0	0							0	0	0	0	0	0	0	False	False	False	False	False	False	False	False	False	False	False	False	False
amiodarone	pentoxifylline	1	0	DDInter76	DDInter1426	Amiodarone	Pentoxifylline	1177777.0	0.0	0	0	0	0	0	0	0	False	False	False	True	False	False	False	False	False	False	False	True	False
amiodarone	pexidartinib	0	1	DDInter76	DDInter1435	Amiodarone	Pexidartinib	969060.0	3.0	0	1	0	0	0	0	0	False	True	False	False	False	True	False	False	False	False	False	True	True
amiodarone	pimozide	0	1	DDInter76	DDInter1470	Amiodarone	Pimozide	969065.0	3.0	0	1	0	0	0	0	0	False	True	False	False	False	True	False	False	False	False	False	True	True
amiodarone	ponatinib	1	0	DDInter76	DDInter1492	Amiodarone	Ponatinib	969076.0	2.0	0	0	0	0	1	0	0	True	False	False	False	True	False	False	False	False	True	False	True	False
amiodarone	posaconazole	0	0	DDInter76	DDInter1494	Amiodarone	Posaconazole	969078.0	3.0	0	0	0	0	1	0	0	True	False	False	False	True	False	False	False	False	True	False	True	True
amiodarone	prednisolone	1	1	DDInter76	DDInter1513	Amiodarone	Prednisolone	1177779.0	0.0	0	0	0	0	0	0	0	False	False	False	True	False	False	False	False	False	False	False	True	False
amiodarone	prednisone	1	1	DDInter76	DDInter1515	Amiodarone	Prednisone	1177766.0	0.0	0	0	0	0	0	0	0	False	False	False	True	False	False	False	False	False	False	False	True	False
amiodarone	progesterone	0	1							0	0	0	0	0	0	0	False	False	False	False	False	False	False	False	False	False	False	False	False
amiodarone	propofol	0	1	DDInter76	DDInter1538	Amiodarone	Propofol	969090.0	2.0	0	0	0	0	0	0	1	False	False	False	True	False	False	False	False	False	False	False	True	True
amiodarone	pyrazinamide	0	0							0	0	0	0	0	0	0	False	False	False	False	False	False	False	False	False	False	False	False	False
amiodarone	pyrimethamine	0	0							0	0	0	0	0	0	0	False	False	False	False	False	False	False	False	False	False	False	False	False
amiodarone	quinidine	0	1	DDInter76	DDInter1556	Amiodarone	Quinidine	969097.0	3.0	0	1	0	0	1	0	0	True	True	False	False	False	False	True	False	False	True	False	True	True
amiodarone	quinine	1	1	DDInter76	DDInter1557	Amiodarone	Quinine	969098.0	3.0	0	1	0	0	0	0	0	False	True	False	False	False	True	False	False	False	False	False	True	False
amiodarone	raloxifene	0	0							0	0	0	0	0	0	0	False	False	False	False	False	False	False	False	False	False	False	False	False
amiodarone	ramelteon	0	0	DDInter76	DDInter1564	Amiodarone	Ramelteon	969099.0	2.0	0	0	0	0	1	0	0	True	False	False	False	True	False	False	False	False	True	False	True	True
amiodarone	ribavirin	0	0							0	0	0	0	0	0	0	False	False	False	False	False	False	False	False	False	False	False	False	False
amiodarone	ribociclib	1	1	DDInter76	DDInter1588	Amiodarone	Ribociclib	969106.0	3.0	0	1	0	0	0	0	0	False	True	False	False	False	True	False	False	False	False	False	True	False
amiodarone	riluzole	0	0							0	0	0	0	0	0	0	False	False	False	False	False	False	False	False	False	False	False	False	False
amiodarone	risedronicacid	0	0	DDInter76	DDInter1604	Amiodarone	Risedronic acid	1177783.0	0.0	0	0	0	0	0	0	0	False	False	False	True	False	False	False	False	False	False	False	True	True
amiodarone	risperidone	0	1	DDInter76	DDInter1605	Amiodarone	Risperidone	969115.0	3.0	0	1	0	0	0	0	0	False	True	False	False	False	True	False	False	False	False	False	True	True
amiodarone	ritonavir	0	1	DDInter76	DDInter1607	Amiodarone	Ritonavir	969117.0	3.0	0	0	0	0	1	0	0	True	False	False	False	True	False	False	False	False	True	False	True	True
amiodarone	rosiglitazone	1	0	DDInter76	DDInter1621	Amiodarone	Rosiglitazone	1177747.0	0.0	0	0	0	0	0	0	0	False	False	False	True	False	False	False	False	False	False	False	True	False
amiodarone	rucaparib	1	0	DDInter76	DDInter1626	Amiodarone	Rucaparib	969125.0	3.0	0	1	0	0	0	0	0	False	True	False	False	False	True	False	False	False	False	False	True	False
amiodarone	ruxolitinib	1	1	DDInter76	DDInter1628	Amiodarone	Ruxolitinib	969127.0	1.0	0	0	0	0	1	0	0	True	False	False	False	True	False	False	False	False	True	False	True	False
amiodarone	saquinavir	0	1	DDInter76	DDInter1640	Amiodarone	Saquinavir	969129.0	3.0	0	0	0	0	1	0	0	True	False	False	False	True	False	False	False	False	True	False	True	True
amiodarone	scopolamine	0	0							0	0	0	0	0	0	0	False	False	False	False	False	False	False	False	False	False	False	False	False
amiodarone	selumetinib	0	1	DDInter76	DDInter1659	Amiodarone	Selumetinib	969136.0	2.0	0	0	0	0	1	0	0	True	False	False	False	True	False	False	False	False	True	False	True	True
amiodarone	sertraline	0	1	DDInter76	DDInter1662	Amiodarone	Sertraline	969137.0	3.0	0	1	0	0	0	0	0	False	True	False	False	False	True	False	False	False	False	False	True	True
amiodarone	sildenafil	0	1	DDInter76	DDInter1666	Amiodarone	Sildenafil	969139.0	2.0	0	0	0	0	1	0	0	True	False	False	False	True	False	False	False	False	True	False	True	True
amiodarone	sirolimus	1	1	DDInter76	DDInter1678	Amiodarone	Sirolimus	969145.0	2.0	0	0	0	0	1	0	0	True	False	False	False	True	False	False	False	False	True	False	True	False
amiodarone	sorafenib	1	0	DDInter76	DDInter1702	Amiodarone	Sorafenib	969155.0	3.0	0	1	0	0	0	0	0	False	True	False	False	False	True	False	False	False	False	False	True	False
amiodarone	spironolactone	0	0	DDInter76	DDInter1707	Amiodarone	Spironolactone	1177748.0	0.0	0	0	0	0	0	0	0	False	False	False	True	False	False	False	False	False	False	False	True	True
amiodarone	sulfasalazine	0	0							0	0	0	0	0	0	0	False	False	False	False	False	False	False	False	False	False	False	False	False
amiodarone	sunitinib	1	1	DDInter76	DDInter1731	Amiodarone	Sunitinib	969162.0	3.0	0	1	0	0	0	0	0	False	True	False	False	False	True	False	False	False	False	False	True	False
amiodarone	suvorexant	0	0	DDInter76	DDInter1733	Amiodarone	Suvorexant	969163.0	2.0	0	0	0	0	1	0	0	True	False	False	False	True	False	False	False	False	True	False	True	True
amiodarone	tacrolimus	1	1	DDInter76	DDInter1735	Amiodarone	Tacrolimus	969165.0	3.0	0	1	0	0	0	0	0	False	True	False	False	False	True	False	False	False	False	False	True	False
amiodarone	tadalafil	0	1	DDInter76	DDInter1736	Amiodarone	Tadalafil	969166.0	2.0	0	0	0	0	1	0	0	True	False	False	False	True	False	False	False	False	True	False	True	True
amiodarone	telmisartan	0	0	DDInter76	DDInter1759	Amiodarone	Telmisartan	1177789.0	0.0	0	0	0	0	0	0	0	False	False	False	True	False	False	False	False	False	False	False	True	True
amiodarone	teniposide	1	0	DDInter76	DDInter1765	Amiodarone	Teniposide	969179.0	2.0	0	1	0	0	0	0	0	False	True	False	False	False	True	False	False	False	False	False	True	False
amiodarone	teriflunomide	1	0	DDInter76	DDInter1771	Amiodarone	Teriflunomide	969183.0	3.0	0	1	0	0	0	0	0	False	True	False	False	False	True	False	False	False	False	False	True	False
amiodarone	tetracaine	0	1							0	0	0	0	0	0	0	False	False	False	False	False	False	False	False	False	False	False	False	False
amiodarone	theophylline	1	1	DDInter76	DDInter1791	Amiodarone	Theophylline	969186.0	2.0	0	0	0	0	1	0	0	True	False	False	False	True	False	False	False	False	True	False	True	False
amiodarone	ticlopidine	0	1							0	0	0	0	0	0	0	False	False	False	False	False	False	False	False	False	False	False	False	False
amiodarone	timolol	0	1	DDInter76	DDInter1809	Amiodarone	Timolol	969192.0	2.0	0	1	0	0	0	0	0	False	True	False	False	False	True	False	False	False	False	False	True	True
amiodarone	tofacitinib	1	1	DDInter76	DDInter1825	Amiodarone	Tofacitinib	969197.0	2.0	0	0	0	0	1	0	0	True	False	False	False	True	False	False	False	False	True	False	True	False
amiodarone	tolmetin	0	0							0	0	0	0	0	0	0	False	False	False	False	False	False	False	False	False	False	False	False	False
amiodarone	topiramate	0	1							0	0	0	0	0	0	0	False	False	False	False	False	False	False	False	False	False	False	False	False
amiodarone	tranexamicacid	0	0							0	0	0	0	0	0	0	False	False	False	False	False	False	False	False	False	False	False	False	False
amiodarone	tranylcypromine	0	0							0	0	0	0	0	0	0	False	False	False	False	False	False	False	False	False	False	False	False	False
amiodarone	trifluoperazine	0	0	DDInter76	DDInter1866	Amiodarone	Trifluoperazine	969207.0	3.0	0	1	0	0	0	0	0	False	True	False	False	False	True	False	False	False	False	False	True	True
amiodarone	trimethoprim	0	0							0	0	0	0	0	0	0	False	False	False	False	False	False	False	False	False	False	False	False	False
amiodarone	trimetrexate	0	0							0	0	0	0	0	0	0	False	False	False	False	False	False	False	False	False	False	False	False	False
amiodarone	valsartan	0	0	DDInter76	DDInter1915	Amiodarone	Valsartan	1177732.0	0.0	0	0	0	0	0	0	0	False	False	False	True	False	False	False	False	False	False	False	True	True
amiodarone	vandetanib	1	1	DDInter76	DDInter1917	Amiodarone	Vandetanib	969220.0	3.0	0	1	0	0	0	0	0	False	True	False	False	False	True	False	False	False	False	False	True	False
amiodarone	vardenafil	0	1	DDInter76	DDInter1918	Amiodarone	Vardenafil	969221.0	3.0	0	1	0	0	0	0	0	False	True	False	False	False	True	False	False	False	False	False	True	True
amiodarone	venetoclax	1	0	DDInter76	DDInter1926	Amiodarone	Venetoclax	969224.0	3.0	0	0	1	0	0	0	0	True	False	False	False	True	False	False	True	False	False	False	True	False
amiodarone	vismodegib	1	0	DDInter76	DDInter1940	Amiodarone	Vismodegib	969234.0	2.0	0	0	0	0	0	0	1	False	False	False	True	False	False	False	False	False	False	False	True	False
amiodarone	vitamine	0	0							0	0	0	0	0	0	0	False	False	False	False	False	False	False	False	False	False	False	False	False
amiodarone	vorapaxar	0	1							0	0	0	0	0	0	0	False	False	False	False	False	False	False	False	False	False	False	False	False
amiodarone	voriconazole	0	0	DDInter76	DDInter1946	Amiodarone	Voriconazole	969235.0	3.0	0	0	0	0	1	0	0	True	False	False	False	True	False	False	False	False	True	False	True	True
amiodarone	vorinostat	0	0							0	0	0	0	0	0	0	False	False	False	False	False	False	False	False	False	False	False	False	False
amiodarone	zidovudine	0	0							0	0	0	0	0	0	0	False	False	False	False	False	False	False	False	False	False	False	False	False
amiodarone	zoledronicacid	0	0	DDInter76	DDInter1968	Amiodarone	Zoledronic acid	1177746.0	0.0	0	0	0	0	0	0	0	False	False	False	True	False	False	False	False	False	False	False	True	True
apixaban	arformoterol	0	0							0	0	0	0	0	0	0	False	False	False	False	False	False	False	False	False	False	False	False	False
apixaban	aripiprazole	0	0							0	0	0	0	0	0	0	False	False	False	False	False	False	False	False	False	False	False	False	False
apixaban	atovaquone	0	0							0	0	0	0	0	0	0	False	False	False	False	False	False	False	False	False	False	False	False	False
apixaban	atropine	0	0							0	0	0	0	0	0	0	False	False	False	False	False	False	False	False	False	False	False	False	False
apixaban	avanafil	0	0							0	0	0	0	0	0	0	False	False	False	False	False	False	False	False	False	False	False	False	False
apixaban	avapritinib	1	0	DDInter108	DDInter142	Apixaban	Avapritinib	975235.0	3.0	0	1	0	0	0	0	0	False	True	False	False	False	True	False	False	False	False	False	True	False
apixaban	axitinib	0	0							0	0	0	0	0	0	0	False	False	False	False	False	False	False	False	False	False	False	False	False
apixaban	azacitidine	0	0							0	0	0	0	0	0	0	False	False	False	False	False	False	False	False	False	False	False	False	False
apixaban	azithromycin	0	1							0	0	0	0	0	0	0	False	False	False	False	False	False	False	False	False	False	False	False	False
apixaban	baricitinib	0	0							0	0	0	0	0	0	0	False	False	False	False	False	False	False	False	False	False	False	False	False
apixaban	benzatropine	0	0							0	0	0	0	0	0	0	False	False	False	False	False	False	False	False	False	False	False	False	False
apixaban	bexarotene	1	1	DDInter108	DDInter202	Apixaban	Bexarotene	975238.0	2.0	0	0	0	0	1	0	0	True	False	False	False	True	False	False	False	False	True	False	True	False
apixaban	bortezomib	0	0							0	0	0	0	0	0	0	False	False	False	False	False	False	False	False	False	False	False	False	False
apixaban	bosentan	1	0	DDInter108	DDInter223	Apixaban	Bosentan	975242.0	2.0	0	0	0	0	1	0	0	True	False	False	False	True	False	False	False	False	True	False	True	False
apixaban	bosutinib	0	0							0	0	0	0	0	0	0	False	False	False	False	False	False	False	False	False	False	False	False	False
apixaban	brigatinib	1	0	DDInter108	DDInter233	Apixaban	Brigatinib	975243.0	2.0	0	0	0	0	1	0	0	True	False	False	False	True	False	False	False	False	True	False	True	False
apixaban	caffeine	0	0							0	0	0	0	0	0	0	False	False	False	False	False	False	False	False	False	False	False	False	False
apixaban	captopril	0	0							0	0	0	0	0	0	0	False	False	False	False	False	False	False	False	False	False	False	False	False
apixaban	cariprazine	0	0							0	0	0	0	0	0	0	False	False	False	False	False	False	False	False	False	False	False	False	False
apixaban	cefixime	0	0							0	0	0	0	0	0	0	False	False	False	False	False	False	False	False	False	False	False	False	False
apixaban	cefuroxime	0	1							0	0	0	0	0	0	0	False	False	False	False	False	False	False	False	False	False	False	False	False
apixaban	celecoxib	1	1	DDInter108	DDInter336	Apixaban	Celecoxib	975256.0	2.0	0	1	0	0	0	0	0	False	True	False	False	False	True	False	False	False	False	False	True	False
apixaban	ceritinib	1	1	DDInter108	DDInter340	Apixaban	Ceritinib	975258.0	2.0	0	0	0	0	1	0	0	True	False	False	False	True	False	False	False	False	True	False	True	False
apixaban	chloroquine	0	0							0	0	0	0	0	0	0	False	False	False	False	False	False	False	False	False	False	False	False	False
apixaban	chlorpromazine	0	0							0	0	0	0	0	0	0	False	False	False	False	False	False	False	False	False	False	False	False	False
apixaban	chlorzoxazone	0	0							0	0	0	0	0	0	0	False	False	False	False	False	False	False	False	False	False	False	False	False
apixaban	cimetidine	0	0							0	0	0	0	0	0	0	False	False	False	False	False	False	False	False	False	False	False	False	False
apixaban	ciprofloxacin	1	0	DDInter108	DDInter384	Apixaban	Ciprofloxacin	975264.0	2.0	0	0	0	0	1	0	0	True	False	False	False	True	False	False	False	False	True	False	True	False
apixaban	cisplatin	0	0							0	0	0	0	0	0	0	False	False	False	False	False	False	False	False	False	False	False	False	False
apixaban	clarithromycin	1	1	DDInter108	DDInter393	Apixaban	Clarithromycin	975266.0	2.0	0	0	1	0	1	0	0	True	False	False	False	True	False	False	True	False	True	False	True	False
apixaban	clofarabine	0	0							0	0	0	0	0	0	0	False	False	False	False	False	False	False	False	False	False	False	False	False
apixaban	clomipramine	1	0	DDInter108	DDInter410	Apixaban	Clomipramine	975267.0	2.0	0	1	0	0	0	0	0	False	True	False	False	False	True	False	False	False	False	False	True	False
apixaban	clopidogrel	1	1	DDInter108	DDInter413	Apixaban	Clopidogrel	975268.0	3.0	0	1	0	0	0	0	0	False	True	False	False	False	True	False	False	False	False	False	True	False
apixaban	clotrimazole	1	1	DDInter108	DDInter416	Apixaban	Clotrimazole	975269.0	2.0	0	0	0	0	1	0	0	True	False	False	False	True	False	False	False	False	True	False	True	False
apixaban	cobimetinib	0	0							0	0	0	0	0	0	0	False	False	False	False	False	False	False	False	False	False	False	False	False
apixaban	colchicine	0	0							0	0	0	0	0	0	0	False	False	False	False	False	False	False	False	False	False	False	False	False
apixaban	copanlisib	0	0							0	0	0	0	0	0	0	False	False	False	False	False	False	False	False	False	False	False	False	False
apixaban	crizotinib	1	1	DDInter108	DDInter448	Apixaban	Crizotinib	975275.0	2.0	0	0	0	0	1	0	0	True	False	False	False	True	False	False	False	False	True	False	True	False
apixaban	cyproheptadine	0	0							0	0	0	0	0	0	0	False	False	False	False	False	False	False	False	False	False	False	False	False
apixaban	cytarabine	0	0							0	0	0	0	0	0	0	False	False	False	False	False	False	False	False	False	False	False	False	False
apixaban	dacomitinib	0	0							0	0	0	0	0	0	0	False	False	False	False	False	False	False	False	False	False	False	False	False
apixaban	danazol	0	0							0	0	0	0	0	0	0	False	False	False	False	False	False	False	False	False	False	False	False	False
apixaban	darunavir	1	1	DDInter108	DDInter482	Apixaban	Darunavir	975281.0	2.0	0	0	0	0	1	0	0	True	False	False	False	True	False	False	False	False	True	False	True	False
apixaban	dasatinib	1	1	DDInter108	DDInter484	Apixaban	Dasatinib	975282.0	3.0	0	1	0	0	0	0	0	False	True	False	False	False	True	False	False	False	False	False	True	False
apixaban	desipramine	0	0							0	0	0	0	0	0	0	False	False	False	False	False	False	False	False	False	False	False	False	False
apixaban	dexamethasone	1	1	DDInter108	DDInter513	Apixaban	Dexamethasone	975289.0	2.0	0	0	0	0	1	0	0	True	False	False	False	True	False	False	False	False	True	False	True	False
apixaban	diclofenac	1	1	DDInter108	DDInter537	Apixaban	Diclofenac	975294.0	3.0	0	1	0	0	0	0	0	False	True	False	False	False	True	False	False	False	False	False	True	False
apixaban	dimethylfumarate	0	0							0	0	0	0	0	0	0	False	False	False	False	False	False	False	False	False	False	False	False	False
apixaban	diphenhydramine	0	0							0	0	0	0	0	0	0	False	False	False	False	False	False	False	False	False	False	False	False	False
apixaban	dipyridamole	1	1	DDInter108	DDInter573	Apixaban	Dipyridamole	975299.0	3.0	0	1	0	0	0	0	0	False	True	False	False	False	True	False	False	False	False	False	True	False
apixaban	doxorubicin	0	0							0	0	0	0	0	0	0	False	False	False	False	False	False	False	False	False	False	False	False	False
apixaban	doxycycline	0	1							0	0	0	0	0	0	0	False	False	False	False	False	False	False	False	False	False	False	False	False
apixaban	dronabinol	0	0							0	0	0	0	0	0	0	False	False	False	False	False	False	False	False	False	False	False	False	False
apixaban	duloxetine	1	0	DDInter108	DDInter608	Apixaban	Duloxetine	975302.0	2.0	0	1	0	0	0	0	0	False	True	False	False	False	True	False	False	False	False	False	True	False
apixaban	edrophonium	0	0							0	0	0	0	0	0	0	False	False	False	False	False	False	False	False	False	False	False	False	False
apixaban	elagolix	1	0	DDInter108	DDInter625	Apixaban	Elagolix	975307.0	2.0	0	0	0	0	0	0	1	False	False	False	True	False	False	False	False	False	False	False	True	False
apixaban	empagliflozin	0	0							0	0	0	0	0	0	0	False	False	False	False	False	False	False	False	False	False	False	False	False
apixaban	entacapone	0	0							0	0	0	0	0	0	0	False	False	False	False	False	False	False	False	False	False	False	False	False
apixaban	entrectinib	1	1	DDInter108	DDInter648	Apixaban	Entrectinib	975312.0	2.0	0	0	0	0	1	0	0	True	False	False	False	True	False	False	False	False	True	False	True	False
apixaban	eplerenone	0	0							0	0	0	0	0	0	0	False	False	False	False	False	False	False	False	False	False	False	False	False
apixaban	erlotinib	0	1							0	0	0	0	0	0	0	False	False	False	False	False	False	False	False	False	False	False	False	False
apixaban	erythromycin	1	1	DDInter108	DDInter670	Apixaban	Erythromycin	975317.0	2.0	0	0	0	0	1	0	0	True	False	False	False	True	False	False	False	False	True	False	True	False
apixaban	escitalopram	1	0	DDInter108	DDInter672	Apixaban	Escitalopram	975318.0	2.0	0	1	0	0	0	0	0	False	True	False	False	False	True	False	False	False	False	False	True	False
apixaban	ethanol	0	0							0	0	0	0	0	0	0	False	False	False	False	False	False	False	False	False	False	False	False	False
apixaban	ethinylestradiol	0	0							0	0	0	0	0	0	0	False	False	False	False	False	False	False	False	False	False	False	False	False
apixaban	etoposide	0	0							0	0	0	0	0	0	0	False	False	False	False	False	False	False	False	False	False	False	False	False
apixaban	exemestane	0	0							0	0	0	0	0	0	0	False	False	False	False	False	False	False	False	False	False	False	False	False
apixaban	fedratinib	1	1	DDInter108	DDInter714	Apixaban	Fedratinib	975324.0	2.0	0	0	0	0	1	0	0	True	False	False	False	True	False	False	False	False	True	False	True	False
apixaban	fentanyl	0	0							0	0	0	0	0	0	0	False	False	False	False	False	False	False	False	False	False	False	False	False
apixaban	fluconazole	1	1	DDInter108	DDInter743	Apixaban	Fluconazole	975330.0	2.0	0	0	0	0	1	0	0	True	False	False	False	True	False	False	False	False	True	False	True	False
apixaban	fluorouracil	0	0							0	0	0	0	0	0	0	False	False	False	False	False	False	False	False	False	False	False	False	False
apixaban	flutamide	0	0							0	0	0	0	0	0	0	False	False	False	False	False	False	False	False	False	False	False	False	False
apixaban	fluvoxamine	1	0	DDInter108	DDInter770	Apixaban	Fluvoxamine	961940.0	2.0	0	1	0	0	0	0	0	False	True	False	False	False	True	False	False	False	False	False	True	False
apixaban	fostamatinib	1	0	DDInter108	DDInter785	Apixaban	Fostamatinib	962598.0	2.0	0	0	0	0	1	0	0	True	False	False	False	True	False	False	False	False	True	False	True	False
apixaban	furosemide	0	0							0	0	0	0	0	0	0	False	False	False	False	False	False	False	False	False	False	False	False	False
apixaban	galantamine	0	0							0	0	0	0	0	0	0	False	False	False	False	False	False	False	False	False	False	False	False	False
apixaban	ganciclovir	0	0							0	0	0	0	0	0	0	False	False	False	False	False	False	False	False	False	False	False	False	False
apixaban	gefitinib	0	0							0	0	0	0	0	0	0	False	False	False	False	False	False	False	False	False	False	False	False	False
apixaban	gemcitabine	0	0							0	0	0	0	0	0	0	False	False	False	False	False	False	False	False	False	False	False	False	False
apixaban	gilteritinib	1	0	DDInter108	DDInter817	Apixaban	Gilteritinib	1132764.0	2.0	0	0	0	0	1	0	0	True	False	False	False	True	False	False	False	False	True	False	True	False
apixaban	guanidine	0	0							0	0	0	0	0	0	0	False	False	False	False	False	False	False	False	False	False	False	False	False
apixaban	haloperidol	0	0							0	0	0	0	0	0	0	False	False	False	False	False	False	False	False	False	False	False	False	False
apixaban	ibrutinib	1	1	DDInter108	DDInter899	Apixaban	Ibrutinib	975345.0	3.0	0	1	0	0	0	0	0	False	True	False	False	False	True	False	False	False	False	False	True	False
apixaban	idarubicin	0	0							0	0	0	0	0	0	0	False	False	False	False	False	False	False	False	False	False	False	False	False
apixaban	idelalisib	1	0	DDInter108	DDInter905	Apixaban	Idelalisib	975347.0	2.0	0	0	0	0	1	0	0	True	False	False	False	True	False	False	False	False	True	False	True	False
apixaban	imatinib	1	0	DDInter108	DDInter909	Apixaban	Imatinib	975349.0	2.0	0	0	0	0	1	0	0	True	False	False	False	True	False	False	False	False	True	False	True	False
apixaban	imipramine	0	0							0	0	0	0	0	0	0	False	False	False	False	False	False	False	False	False	False	False	False	False
apixaban	indomethacin	1	1	DDInter108	DDInter921	Apixaban	Indomethacin	975351.0	3.0	0	1	0	0	0	0	0	False	True	False	False	False	True	False	False	False	False	False	True	False
apixaban	irinotecan	0	0							0	0	0	0	0	0	0	False	False	False	False	False	False	False	False	False	False	False	False	False
apixaban	isoniazid	0	0							0	0	0	0	0	0	0	False	False	False	False	False	False	False	False	False	False	False	False	False
apixaban	ixazomib	0	0							0	0	0	0	0	0	0	False	False	False	False	False	False	False	False	False	False	False	False	False
apixaban	ketoconazole	1	1	DDInter108	DDInter1008	Apixaban	Ketoconazole	975362.0	3.0	0	0	1	0	1	0	0	True	False	False	False	True	False	False	True	False	True	False	True	False
apixaban	lapatinib	1	1	DDInter108	DDInter1024	Apixaban	Lapatinib	975364.0	2.0	0	0	0	0	1	0	0	True	False	False	False	True	False	False	False	False	True	False	True	False
apixaban	lemborexant	1	0	DDInter108	DDInter1034	Apixaban	Lemborexant	975368.0	2.0	0	0	0	0	1	0	0	True	False	False	False	True	False	False	False	False	True	False	True	False
apixaban	lenvatinib	0	0							0	0	0	0	0	0	0	False	False	False	False	False	False	False	False	False	False	False	False	False
apixaban	levodopa	0	0							0	0	0	0	0	0	0	False	False	False	False	False	False	False	False	False	False	False	False	False
apixaban	levomefolicacid	0	0							0	0	0	0	0	0	0	False	False	False	False	False	False	False	False	False	False	False	False	False
apixaban	levonorgestrel	0	0							0	0	0	0	0	0	0	False	False	False	False	False	False	False	False	False	False	False	False	False
apixaban	lidocaine	0	0							0	0	0	0	0	0	0	False	False	False	False	False	False	False	False	False	False	False	False	False
apixaban	linezolid	0	0							0	0	0	0	0	0	0	False	False	False	False	False	False	False	False	False	False	False	False	False
apixaban	lisinopril	0	0							0	0	0	0	0	0	0	False	False	False	False	False	False	False	False	False	False	False	False	False
apixaban	lopinavir	0	1							0	0	0	0	0	0	0	False	False	False	False	False	False	False	False	False	False	False	False	False
apixaban	losartan	0	0							0	0	0	0	0	0	0	False	False	False	False	False	False	False	False	False	False	False	False	False
apixaban	lumateperone	0	0							0	0	0	0	0	0	0	False	False	False	False	False	False	False	False	False	False	False	False	False
apixaban	meclofenamicacid	1	1	DDInter108	DDInter1135	Apixaban	Meclofenamic acid	975377.0	3.0	0	1	0	0	0	0	0	False	True	False	False	False	True	False	False	False	False	False	True	False
apixaban	mefenamicacid	1	1	DDInter108	DDInter1139	Apixaban	Mefenamic acid	975378.0	3.0	0	1	0	0	0	0	0	False	True	False	False	False	True	False	False	False	False	False	True	False
apixaban	metformin	0	0							0	0	0	0	0	0	0	False	False	False	False	False	False	False	False	False	False	False	False	False
apixaban	methotrexate	0	0							0	0	0	0	0	0	0	False	False	False	False	False	False	False	False	False	False	False	False	False
apixaban	metyrapone	0	0							0	0	0	0	0	0	0	False	False	False	False	False	False	False	False	False	False	False	False	False
apixaban	mifepristone	1	0	DDInter108	DDInter1215	Apixaban	Mifepristone	975383.0	3.0	0	1	0	0	0	0	0	False	True	False	False	False	True	False	False	False	False	False	True	False
apixaban	miglitol	0	0							0	0	0	0	0	0	0	False	False	False	False	False	False	False	False	False	False	False	False	False
apixaban	minoxidil	0	0							0	0	0	0	0	0	0	False	False	False	False	False	False	False	False	False	False	False	False	False
apixaban	mitoxantrone	0	0							0	0	0	0	0	0	0	False	False	False	False	False	False	False	False	False	False	False	False	False
apixaban	mycophenolicacid	0	0							0	0	0	0	0	0	0	False	False	False	False	False	False	False	False	False	False	False	False	False
apixaban	nabumetone	1	1	DDInter108	DDInter1254	Apixaban	Nabumetone	975387.0	3.0	0	1	0	0	0	0	0	False	True	False	False	False	True	False	False	False	False	False	True	False
apixaban	naproxen	1	1	DDInter108	DDInter1266	Apixaban	Naproxen	975389.0	3.0	0	1	0	0	0	0	0	False	True	False	False	False	True	False	False	False	False	False	True	False
apixaban	nelfinavir	1	1	DDInter108	DDInter1276	Apixaban	Nelfinavir	975391.0	3.0	0	0	1	0	1	0	0	True	False	False	False	True	False	False	True	False	True	False	True	False
apixaban	netupitant	1	0	DDInter108	DDInter1284	Apixaban	Netupitant	1050905.0	2.0	0	0	0	0	1	0	0	True	False	False	False	True	False	False	False	False	True	False	True	False
apixaban	nicotine	0	0							0	0	0	0	0	0	0	False	False	False	False	False	False	False	False	False	False	False	False	False
apixaban	nilotinib	1	1	DDInter108	DDInter1293	Apixaban	Nilotinib	975395.0	2.0	0	0	0	0	1	0	0	True	False	False	False	True	False	False	False	False	True	False	True	False
apixaban	nintedanib	1	0	DDInter108	DDInter1296	Apixaban	Nintedanib	975396.0	2.0	0	1	0	0	0	0	0	False	True	False	False	False	True	False	False	False	False	False	True	False
apixaban	nitrofurantoin	0	0							0	0	0	0	0	0	0	False	False	False	False	False	False	False	False	False	False	False	False	False
apixaban	olaparib	0	0							0	0	0	0	0	0	0	False	False	False	False	False	False	False	False	False	False	False	False	False
apixaban	opicapone	0	0							0	0	0	0	0	0	0	False	False	False	False	False	False	False	False	False	False	False	False	False
apixaban	osimertinib	0	1							0	0	0	0	0	0	0	False	False	False	False	False	False	False	False	False	False	False	False	False
apixaban	oxacillin	0	1							0	0	0	0	0	0	0	False	False	False	False	False	False	False	False	False	False	False	False	False
apixaban	palbociclib	0	1							0	0	0	0	0	0	0	False	False	False	False	False	False	False	False	False	False	False	False	False
apixaban	pamidronicacid	0	0							0	0	0	0	0	0	0	False	False	False	False	False	False	False	False	False	False	False	False	False
apixaban	papaverine	0	0							0	0	0	0	0	0	0	False	False	False	False	False	False	False	False	False	False	False	False	False
apixaban	paroxetine	1	1	DDInter108	DDInter1397	Apixaban	Paroxetine	975403.0	2.0	0	1	0	0	0	0	0	False	True	False	False	False	True	False	False	False	False	False	True	False
apixaban	pemetrexed	0	0							0	0	0	0	0	0	0	False	False	False	False	False	False	False	False	False	False	False	False	False
apixaban	pentamidine	0	0							0	0	0	0	0	0	0	False	False	False	False	False	False	False	False	False	False	False	False	False
apixaban	pentostatin	0	0							0	0	0	0	0	0	0	False	False	False	False	False	False	False	False	False	False	False	False	False
apixaban	pentoxifylline	1	0	DDInter108	DDInter1426	Apixaban	Pentoxifylline	975407.0	2.0	0	1	0	0	0	0	0	False	True	False	False	False	True	False	False	False	False	False	True	False
apixaban	pexidartinib	1	0	DDInter108	DDInter1435	Apixaban	Pexidartinib	975408.0	2.0	0	0	0	0	1	0	0	True	False	False	False	True	False	False	False	False	True	False	True	False
apixaban	pimozide	0	0							0	0	0	0	0	0	0	False	False	False	False	False	False	False	False	False	False	False	False	False
apixaban	ponatinib	1	0	DDInter108	DDInter1492	Apixaban	Ponatinib	975414.0	3.0	0	1	0	0	0	0	0	False	True	False	False	False	True	False	False	False	False	False	True	False
apixaban	posaconazole	1	1	DDInter108	DDInter1494	Apixaban	Posaconazole	975415.0	3.0	0	0	1	0	1	0	0	True	False	False	False	True	False	False	True	False	True	False	True	False
apixaban	prednisolone	0	1							0	0	0	0	0	0	0	False	False	False	False	False	False	False	False	False	False	False	False	False
apixaban	prednisone	0	0							0	0	0	0	0	0	0	False	False	False	False	False	False	False	False	False	False	False	False	False
apixaban	progesterone	1	0	DDInter108	DDInter1529	Apixaban	Progesterone	975418.0	2.0	0	0	0	0	1	0	0	True	False	False	False	True	False	False	False	False	True	False	True	False
apixaban	propofol	0	0							0	0	0	0	0	0	0	False	False	False	False	False	False	False	False	False	False	False	False	False
apixaban	pyrazinamide	0	0							0	0	0	0	0	0	0	False	False	False	False	False	False	False	False	False	False	False	False	False
apixaban	pyrimethamine	0	0							0	0	0	0	0	0	0	False	False	False	False	False	False	False	False	False	False	False	False	False
apixaban	quinidine	1	0	DDInter108	DDInter1556	Apixaban	Quinidine	975421.0	2.0	0	0	0	0	1	0	0	True	False	False	False	True	False	False	False	False	True	False	True	False
apixaban	quinine	1	0	DDInter108	DDInter1557	Apixaban	Quinine	975422.0	2.0	0	0	0	0	1	0	0	True	False	False	False	True	False	False	False	False	True	False	True	False
apixaban	raloxifene	0	0							0	0	0	0	0	0	0	False	False	False	False	False	False	False	False	False	False	False	False	False
apixaban	ramelteon	0	0							0	0	0	0	0	0	0	False	False	False	False	False	False	False	False	False	False	False	False	False
apixaban	ribavirin	0	0							0	0	0	0	0	0	0	False	False	False	False	False	False	False	False	False	False	False	False	False
apixaban	ribociclib	1	0	DDInter108	DDInter1588	Apixaban	Ribociclib	975427.0	2.0	0	0	0	0	1	0	0	True	False	False	False	True	False	False	False	False	True	False	True	False
apixaban	riluzole	0	0							0	0	0	0	0	0	0	False	False	False	False	False	False	False	False	False	False	False	False	False
apixaban	risedronicacid	0	0							0	0	0	0	0	0	0	False	False	False	False	False	False	False	False	False	False	False	False	False
apixaban	risperidone	0	0							0	0	0	0	0	0	0	False	False	False	False	False	False	False	False	False	False	False	False	False
apixaban	ritonavir	1	1	DDInter108	DDInter1607	Apixaban	Ritonavir	975432.0	3.0	0	0	1	0	1	0	0	True	False	False	False	True	False	False	True	False	True	False	True	False
apixaban	rosiglitazone	0	0							0	0	0	0	0	0	0	False	False	False	False	False	False	False	False	False	False	False	False	False
apixaban	rucaparib	1	0	DDInter108	DDInter1626	Apixaban	Rucaparib	975436.0	2.0	0	0	0	0	1	0	0	True	False	False	False	True	False	False	False	False	True	False	True	False
apixaban	ruxolitinib	1	0	DDInter108	DDInter1628	Apixaban	Ruxolitinib	975438.0	3.0	0	1	0	0	0	0	0	False	True	False	False	False	True	False	False	False	False	False	True	False
apixaban	saquinavir	1	1	DDInter108	DDInter1640	Apixaban	Saquinavir	975440.0	3.0	0	0	1	0	1	0	0	True	False	False	False	True	False	False	True	False	True	False	True	False
apixaban	scopolamine	0	0							0	0	0	0	0	0	0	False	False	False	False	False	False	False	False	False	False	False	False	False
apixaban	selumetinib	1	1	DDInter108	DDInter1659	Apixaban	Selumetinib	975447.0	2.0	0	1	0	0	0	0	0	False	True	False	False	False	True	False	False	False	False	False	True	False
apixaban	sertraline	1	0	DDInter108	DDInter1662	Apixaban	Sertraline	975448.0	2.0	0	1	0	0	0	0	0	False	True	False	False	False	True	False	False	False	False	False	True	False
apixaban	sildenafil	0	0							0	0	0	0	0	0	0	False	False	False	False	False	False	False	False	False	False	False	False	False
apixaban	sirolimus	0	0							0	0	0	0	0	0	0	False	False	False	False	False	False	False	False	False	False	False	False	False
apixaban	sorafenib	1	0	DDInter108	DDInter1702	Apixaban	Sorafenib	975457.0	2.0	0	0	0	0	1	0	0	True	False	False	False	True	False	False	False	False	True	False	True	False
apixaban	spironolactone	1	0	DDInter108	DDInter1707	Apixaban	Spironolactone	975458.0	2.0	0	0	0	0	1	0	0	True	False	False	False	True	False	False	False	False	True	False	True	False
apixaban	sulfasalazine	0	1							0	0	0	0	0	0	0	False	False	False	False	False	False	False	False	False	False	False	False	False
apixaban	sunitinib	1	0	DDInter108	DDInter1731	Apixaban	Sunitinib	975465.0	2.0	0	1	0	0	0	0	0	False	True	False	False	False	True	False	False	False	False	False	True	False
apixaban	suvorexant	1	0	DDInter108	DDInter1733	Apixaban	Suvorexant	975467.0	2.0	0	0	0	0	1	0	0	True	False	False	False	True	False	False	False	False	True	False	True	False
apixaban	tacrolimus	1	0	DDInter108	DDInter1735	Apixaban	Tacrolimus	975468.0	2.0	0	0	0	0	1	0	0	True	False	False	False	True	False	False	False	False	True	False	True	False
apixaban	tadalafil	0	0							0	0	0	0	0	0	0	False	False	False	False	False	False	False	False	False	False	False	False	False
apixaban	telmisartan	0	0							0	0	0	0	0	0	0	False	False	False	False	False	False	False	False	False	False	False	False	False
apixaban	teniposide	0	0							0	0	0	0	0	0	0	False	False	False	False	False	False	False	False	False	False	False	False	False
apixaban	teriflunomide	0	0							0	0	0	0	0	0	0	False	False	False	False	False	False	False	False	False	False	False	False	False
apixaban	tetracaine	0	0							0	0	0	0	0	0	0	False	False	False	False	False	False	False	False	False	False	False	False	False
apixaban	theophylline	0	0							0	0	0	0	0	0	0	False	False	False	False	False	False	False	False	False	False	False	False	False
apixaban	ticlopidine	1	1	DDInter108	DDInter1804	Apixaban	Ticlopidine	975477.0	3.0	0	1	0	0	0	0	0	False	True	False	False	False	True	False	False	False	False	False	True	False
apixaban	timolol	0	0							0	0	0	0	0	0	0	False	False	False	False	False	False	False	False	False	False	False	False	False
apixaban	tofacitinib	0	0							0	0	0	0	0	0	0	False	False	False	False	False	False	False	False	False	False	False	False	False
apixaban	tolmetin	1	1	DDInter108	DDInter1831	Apixaban	Tolmetin	975482.0	3.0	0	1	0	0	0	0	0	False	True	False	False	False	True	False	False	False	False	False	True	False
apixaban	topiramate	0	0							0	0	0	0	0	0	0	False	False	False	False	False	False	False	False	False	False	False	False	False
apixaban	tranexamicacid	0	0							0	0	0	0	0	0	0	False	False	False	False	False	False	False	False	False	False	False	False	False
apixaban	tranylcypromine	0	0							0	0	0	0	0	0	0	False	False	False	False	False	False	False	False	False	False	False	False	False
apixaban	trifluoperazine	0	0							0	0	0	0	0	0	0	False	False	False	False	False	False	False	False	False	False	False	False	False
apixaban	trimethoprim	0	0							0	0	0	0	0	0	0	False	False	False	False	False	False	False	False	False	False	False	False	False
apixaban	trimetrexate	0	0							0	0	0	0	0	0	0	False	False	False	False	False	False	False	False	False	False	False	False	False
apixaban	valsartan	0	0							0	0	0	0	0	0	0	False	False	False	False	False	False	False	False	False	False	False	False	False
apixaban	vandetanib	0	1							0	0	0	0	0	0	0	False	False	False	False	False	False	False	False	False	False	False	False	False
apixaban	vardenafil	0	0							0	0	0	0	0	0	0	False	False	False	False	False	False	False	False	False	False	False	False	False
apixaban	venetoclax	1	1	DDInter108	DDInter1926	Apixaban	Venetoclax	975495.0	2.0	0	0	0	0	0	0	1	False	False	False	True	False	False	False	False	False	False	False	True	False
apixaban	vismodegib	0	0							0	0	0	0	0	0	0	False	False	False	False	False	False	False	False	False	False	False	False	False
apixaban	vitamine	1	0	DDInter108	DDInter1943	Apixaban	Vitamin E	975500.0	2.0	0	1	0	0	0	0	0	False	True	False	False	False	True	False	False	False	False	False	True	False
apixaban	vorapaxar	1	1	DDInter108	DDInter1945	Apixaban	Vorapaxar	975501.0	3.0	0	1	0	0	0	0	0	False	True	False	False	False	True	False	False	False	False	False	True	False
apixaban	voriconazole	1	1	DDInter108	DDInter1946	Apixaban	Voriconazole	975502.0	3.0	0	0	1	0	1	0	0	True	False	False	False	True	False	False	True	False	True	False	True	False
apixaban	vorinostat	0	0							0	0	0	0	0	0	0	False	False	False	False	False	False	False	False	False	False	False	False	False
apixaban	zidovudine	0	0							0	0	0	0	0	0	0	False	False	False	False	False	False	False	False	False	False	False	False	False
apixaban	zoledronicacid	0	0							0	0	0	0	0	0	0	False	False	False	False	False	False	False	False	False	False	False	False	False
arformoterol	aripiprazole	0	0	DDInter116	DDInter118	Arformoterol	Aripiprazole	977241.0	2.0	0	0	0	0	0	0	1	False	False	False	True	False	False	False	False	False	False	False	True	True
arformoterol	atovaquone	0	0							0	0	0	0	0	0	0	False	False	False	False	False	False	False	False	False	False	False	False	False
arformoterol	atropine	0	0							0	0	0	0	0	0	0	False	False	False	False	False	False	False	False	False	False	False	False	False
arformoterol	avanafil	0	0							0	0	0	0	0	0	0	False	False	False	False	False	False	False	False	False	False	False	False	False
arformoterol	avapritinib	0	0							0	0	0	0	0	0	0	False	False	False	False	False	False	False	False	False	False	False	False	False
arformoterol	axitinib	0	0							0	0	0	0	0	0	0	False	False	False	False	False	False	False	False	False	False	False	False	False
arformoterol	azacitidine	0	0							0	0	0	0	0	0	0	False	False	False	False	False	False	False	False	False	False	False	False	False
arformoterol	azithromycin	0	0	DDInter116	DDInter157	Arformoterol	Azithromycin	977248.0	2.0	0	1	0	0	0	0	0	False	True	False	False	False	True	False	False	False	False	False	True	True
arformoterol	baricitinib	0	0							0	0	0	0	0	0	0	False	False	False	False	False	False	False	False	False	False	False	False	False
arformoterol	benzatropine	0	0							0	0	0	0	0	0	0	False	False	False	False	False	False	False	False	False	False	False	False	False
arformoterol	bexarotene	0	0							0	0	0	0	0	0	0	False	False	False	False	False	False	False	False	False	False	False	False	False
arformoterol	bortezomib	0	0							0	0	0	0	0	0	0	False	False	False	False	False	False	False	False	False	False	False	False	False
arformoterol	bosentan	0	0							0	0	0	0	0	0	0	False	False	False	False	False	False	False	False	False	False	False	False	False
arformoterol	bosutinib	1	0	DDInter116	DDInter224	Arformoterol	Bosutinib	977260.0	2.0	0	1	0	0	0	0	0	False	True	False	False	False	True	False	False	False	False	False	True	False
arformoterol	brigatinib	0	0							0	0	0	0	0	0	0	False	False	False	False	False	False	False	False	False	False	False	False	False
arformoterol	caffeine	0	1							0	0	0	0	0	0	0	False	False	False	False	False	False	False	False	False	False	False	False	False
arformoterol	captopril	0	0							0	0	0	0	0	0	0	False	False	False	False	False	False	False	False	False	False	False	False	False
arformoterol	cariprazine	0	0							0	0	0	0	0	0	0	False	False	False	False	False	False	False	False	False	False	False	False	False
arformoterol	cefixime	0	0							0	0	0	0	0	0	0	False	False	False	False	False	False	False	False	False	False	False	False	False
arformoterol	cefuroxime	0	0							0	0	0	0	0	0	0	False	False	False	False	False	False	False	False	False	False	False	False	False
arformoterol	celecoxib	0	0							0	0	0	0	0	0	0	False	False	False	False	False	False	False	False	False	False	False	False	False
arformoterol	ceritinib	1	0	DDInter116	DDInter340	Arformoterol	Ceritinib	977268.0	2.0	0	1	0	0	0	0	0	False	True	False	False	False	True	False	False	False	False	False	True	False
arformoterol	chloroquine	1	0	DDInter116	DDInter359	Arformoterol	Chloroquine	977269.0	2.0	0	1	0	0	0	0	0	False	True	False	False	False	True	False	False	False	False	False	True	False
arformoterol	chlorpromazine	0	0	DDInter116	DDInter363	Arformoterol	Chlorpromazine	977271.0	2.0	0	1	0	0	0	0	0	False	True	False	False	False	True	False	False	False	False	False	True	True
arformoterol	chlorzoxazone	0	0							0	0	0	0	0	0	0	False	False	False	False	False	False	False	False	False	False	False	False	False
arformoterol	cimetidine	0	0							0	0	0	0	0	0	0	False	False	False	False	False	False	False	False	False	False	False	False	False
arformoterol	ciprofloxacin	0	0	DDInter116	DDInter384	Arformoterol	Ciprofloxacin	977274.0	2.0	0	1	0	0	0	0	0	False	True	False	False	False	True	False	False	False	False	False	True	True
arformoterol	cisplatin	0	0							0	0	0	0	0	0	0	False	False	False	False	False	False	False	False	False	False	False	False	False
arformoterol	clarithromycin	1	0	DDInter116	DDInter393	Arformoterol	Clarithromycin	977277.0	2.0	0	1	0	0	0	0	0	False	True	False	False	False	True	False	False	False	False	False	True	False
arformoterol	clofarabine	0	0							0	0	0	0	0	0	0	False	False	False	False	False	False	False	False	False	False	False	False	False
arformoterol	clomipramine	0	1	DDInter116	DDInter410	Arformoterol	Clomipramine	977279.0	2.0	0	1	0	0	0	0	0	False	True	False	False	False	True	False	False	False	False	False	True	True
arformoterol	clopidogrel	0	0							0	0	0	0	0	0	0	False	False	False	False	False	False	False	False	False	False	False	False	False
arformoterol	clotrimazole	0	0							0	0	0	0	0	0	0	False	False	False	False	False	False	False	False	False	False	False	False	False
arformoterol	cobimetinib	0	0							0	0	0	0	0	0	0	False	False	False	False	False	False	False	False	False	False	False	False	False
arformoterol	colchicine	0	0							0	0	0	0	0	0	0	False	False	False	False	False	False	False	False	False	False	False	False	False
arformoterol	copanlisib	0	0							0	0	0	0	0	0	0	False	False	False	False	False	False	False	False	False	False	False	False	False
arformoterol	crizotinib	1	0	DDInter116	DDInter448	Arformoterol	Crizotinib	977285.0	2.0	0	1	0	0	0	0	0	False	True	False	False	False	True	False	False	False	False	False	True	False
arformoterol	cyproheptadine	0	0							0	0	0	0	0	0	0	False	False	False	False	False	False	False	False	False	False	False	False	False
arformoterol	cytarabine	0	0							0	0	0	0	0	0	0	False	False	False	False	False	False	False	False	False	False	False	False	False
arformoterol	dacomitinib	0	0							0	0	0	0	0	0	0	False	False	False	False	False	False	False	False	False	False	False	False	False
arformoterol	danazol	0	0							0	0	0	0	0	0	0	False	False	False	False	False	False	False	False	False	False	False	False	False
arformoterol	darunavir	0	0							0	0	0	0	0	0	0	False	False	False	False	False	False	False	False	False	False	False	False	False
arformoterol	dasatinib	1	0	DDInter116	DDInter484	Arformoterol	Dasatinib	977286.0	2.0	0	1	0	0	0	0	0	False	True	False	False	False	True	False	False	False	False	False	True	False
arformoterol	desipramine	0	0	DDInter116	DDInter504	Arformoterol	Desipramine	977290.0	2.0	0	1	0	0	0	0	0	False	True	False	False	False	True	False	False	False	False	False	True	True
arformoterol	dexamethasone	1	0	DDInter116	DDInter513	Arformoterol	Dexamethasone	977293.0	1.0	0	1	0	0	0	0	0	False	True	False	False	False	True	False	False	False	False	False	True	False
arformoterol	diclofenac	0	0							0	0	0	0	0	0	0	False	False	False	False	False	False	False	False	False	False	False	False	False
arformoterol	dimethylfumarate	0	0							0	0	0	0	0	0	0	False	False	False	False	False	False	False	False	False	False	False	False	False
arformoterol	diphenhydramine	0	0							0	0	0	0	0	0	0	False	False	False	False	False	False	False	False	False	False	False	False	False
arformoterol	dipyridamole	0	0							0	0	0	0	0	0	0	False	False	False	False	False	False	False	False	False	False	False	False	False
arformoterol	doxorubicin	1	0	DDInter116	DDInter596	Arformoterol	Doxorubicin	977307.0	2.0	0	1	0	0	0	0	0	False	True	False	False	False	True	False	False	False	False	False	True	False
arformoterol	doxycycline	0	0							0	0	0	0	0	0	0	False	False	False	False	False	False	False	False	False	False	False	False	False
arformoterol	dronabinol	0	0							0	0	0	0	0	0	0	False	False	False	False	False	False	False	False	False	False	False	False	False
arformoterol	duloxetine	0	0	DDInter116	DDInter608	Arformoterol	Duloxetine	977312.0	2.0	0	1	0	0	0	0	0	False	True	False	False	False	True	False	False	False	False	False	True	True
arformoterol	edrophonium	0	0							0	0	0	0	0	0	0	False	False	False	False	False	False	False	False	False	False	False	False	False
arformoterol	elagolix	0	0							0	0	0	0	0	0	0	False	False	False	False	False	False	False	False	False	False	False	False	False
arformoterol	empagliflozin	0	0							0	0	0	0	0	0	0	False	False	False	False	False	False	False	False	False	False	False	False	False
arformoterol	entacapone	0	0							0	0	0	0	0	0	0	False	False	False	False	False	False	False	False	False	False	False	False	False
arformoterol	entrectinib	1	0	DDInter116	DDInter648	Arformoterol	Entrectinib	977316.0	2.0	0	1	0	0	0	0	0	False	True	False	False	False	True	False	False	False	False	False	True	False
arformoterol	eplerenone	0	0							0	0	0	0	0	0	0	False	False	False	False	False	False	False	False	False	False	False	False	False
arformoterol	erlotinib	0	0							0	0	0	0	0	0	0	False	False	False	False	False	False	False	False	False	False	False	False	False
arformoterol	erythromycin	1	0	DDInter116	DDInter670	Arformoterol	Erythromycin	977324.0	2.0	0	1	0	0	0	0	0	False	True	False	False	False	True	False	False	False	False	False	True	False
arformoterol	escitalopram	0	0	DDInter116	DDInter672	Arformoterol	Escitalopram	977325.0	2.0	0	1	0	0	0	0	0	False	True	False	False	False	True	False	False	False	False	False	True	True
arformoterol	ethanol	0	0							0	0	0	0	0	0	0	False	False	False	False	False	False	False	False	False	False	False	False	False
arformoterol	ethinylestradiol	0	0							0	0	0	0	0	0	0	False	False	False	False	False	False	False	False	False	False	False	False	False
arformoterol	etoposide	0	0							0	0	0	0	0	0	0	False	False	False	False	False	False	False	False	False	False	False	False	False
arformoterol	exemestane	0	0							0	0	0	0	0	0	0	False	False	False	False	False	False	False	False	False	False	False	False	False
arformoterol	fedratinib	0	0							0	0	0	0	0	0	0	False	False	False	False	False	False	False	False	False	False	False	False	False
arformoterol	fentanyl	0	0							0	0	0	0	0	0	0	False	False	False	False	False	False	False	False	False	False	False	False	False
arformoterol	fluconazole	1	0	DDInter116	DDInter743	Arformoterol	Fluconazole	977332.0	2.0	0	1	0	0	0	0	0	False	True	False	False	False	True	False	False	False	False	False	True	False
arformoterol	fluorouracil	0	0							0	0	0	0	0	0	0	False	False	False	False	False	False	False	False	False	False	False	False	False
arformoterol	flutamide	1	0	DDInter116	DDInter765	Arformoterol	Flutamide	977336.0	2.0	0	1	0	0	0	0	0	False	True	False	False	False	True	False	False	False	False	False	True	False
arformoterol	fluvoxamine	0	0							0	0	0	0	0	0	0	False	False	False	False	False	False	False	False	False	False	False	False	False
arformoterol	fostamatinib	0	0							0	0	0	0	0	0	0	False	False	False	False	False	False	False	False	False	False	False	False	False
arformoterol	furosemide	0	0	DDInter116	DDInter790	Arformoterol	Furosemide	962795.0	2.0	0	1	0	0	0	0	0	False	True	False	False	False	True	False	False	False	False	False	True	True
arformoterol	galantamine	0	0							0	0	0	0	0	0	0	False	False	False	False	False	False	False	False	False	False	False	False	False
arformoterol	ganciclovir	0	0							0	0	0	0	0	0	0	False	False	False	False	False	False	False	False	False	False	False	False	False
arformoterol	gefitinib	0	0							0	0	0	0	0	0	0	False	False	False	False	False	False	False	False	False	False	False	False	False
arformoterol	gemcitabine	0	0							0	0	0	0	0	0	0	False	False	False	False	False	False	False	False	False	False	False	False	False
arformoterol	gilteritinib	1	0	DDInter116	DDInter817	Arformoterol	Gilteritinib	963331.0	2.0	0	1	0	0	0	0	0	False	True	False	False	False	True	False	False	False	False	False	True	False
arformoterol	guanidine	0	0							0	0	0	0	0	0	0	False	False	False	False	False	False	False	False	False	False	False	False	False
arformoterol	haloperidol	0	0	DDInter116	DDInter853	Arformoterol	Haloperidol	977344.0	2.0	0	1	0	0	0	0	0	False	True	False	False	False	True	False	False	False	False	False	True	True
arformoterol	ibrutinib	0	0							0	0	0	0	0	0	0	False	False	False	False	False	False	False	False	False	False	False	False	False
arformoterol	idarubicin	1	0	DDInter116	DDInter904	Arformoterol	Idarubicin	977352.0	2.0	0	1	0	0	0	0	0	False	True	False	False	False	True	False	False	False	False	False	True	False
arformoterol	idelalisib	0	0							0	0	0	0	0	0	0	False	False	False	False	False	False	False	False	False	False	False	False	False
arformoterol	imatinib	0	0							0	0	0	0	0	0	0	False	False	False	False	False	False	False	False	False	False	False	False	False
arformoterol	imipramine	0	1	DDInter116	DDInter912	Arformoterol	Imipramine	977354.0	2.0	0	1	0	0	0	0	0	False	True	False	False	False	True	False	False	False	False	False	True	True
arformoterol	indomethacin	0	0							0	0	0	0	0	0	0	False	False	False	False	False	False	False	False	False	False	False	False	False
arformoterol	irinotecan	0	0							0	0	0	0	0	0	0	False	False	False	False	False	False	False	False	False	False	False	False	False
arformoterol	isoniazid	0	1							0	0	0	0	0	0	0	False	False	False	False	False	False	False	False	False	False	False	False	False
arformoterol	ixazomib	0	0							0	0	0	0	0	0	0	False	False	False	False	False	False	False	False	False	False	False	False	False
arformoterol	ketoconazole	1	0	DDInter116	DDInter1008	Arformoterol	Ketoconazole	977364.0	2.0	0	1	0	0	0	0	0	False	True	False	False	False	True	False	False	False	False	False	True	False
arformoterol	lapatinib	1	0	DDInter116	DDInter1024	Arformoterol	Lapatinib	977366.0	2.0	0	1	0	0	0	0	0	False	True	False	False	False	True	False	False	False	False	False	True	False
arformoterol	lemborexant	0	0							0	0	0	0	0	0	0	False	False	False	False	False	False	False	False	False	False	False	False	False
arformoterol	lenvatinib	1	0	DDInter116	DDInter1036	Arformoterol	Lenvatinib	977368.0	2.0	0	1	0	0	0	0	0	False	True	False	False	False	True	False	False	False	False	False	True	False
arformoterol	levodopa	0	0							0	0	0	0	0	0	0	False	False	False	False	False	False	False	False	False	False	False	False	False
arformoterol	levomefolicacid	0	0							0	0	0	0	0	0	0	False	False	False	False	False	False	False	False	False	False	False	False	False
arformoterol	levonorgestrel	0	0							0	0	0	0	0	0	0	False	False	False	False	False	False	False	False	False	False	False	False	False
arformoterol	lidocaine	0	0							0	0	0	0	0	0	0	False	False	False	False	False	False	False	False	False	False	False	False	False
arformoterol	linezolid	0	1	DDInter116	DDInter1073	Arformoterol	Linezolid	977376.0	2.0	0	1	0	0	0	0	0	False	True	False	False	False	True	False	False	False	False	False	True	True
arformoterol	lisinopril	0	0							0	0	0	0	0	0	0	False	False	False	False	False	False	False	False	False	False	False	False	False
arformoterol	lopinavir	0	0	DDInter116	DDInter1089	Arformoterol	Lopinavir	1048058.0	2.0	0	1	0	0	0	0	0	False	True	False	False	False	True	False	False	False	False	False	True	True
arformoterol	losartan	0	0							0	0	0	0	0	0	0	False	False	False	False	False	False	False	False	False	False	False	False	False
arformoterol	lumateperone	0	0							0	0	0	0	0	0	0	False	False	False	False	False	False	False	False	False	False	False	False	False
arformoterol	meclofenamicacid	0	0							0	0	0	0	0	0	0	False	False	False	False	False	False	False	False	False	False	False	False	False
arformoterol	mefenamicacid	0	0							0	0	0	0	0	0	0	False	False	False	False	False	False	False	False	False	False	False	False	False
arformoterol	metformin	0	0							0	0	0	0	0	0	0	False	False	False	False	False	False	False	False	False	False	False	False	False
arformoterol	methotrexate	0	0							0	0	0	0	0	0	0	False	False	False	False	False	False	False	False	False	False	False	False	False
arformoterol	metyrapone	0	0							0	0	0	0	0	0	0	False	False	False	False	False	False	False	False	False	False	False	False	False
arformoterol	mifepristone	0	0	DDInter116	DDInter1215	Arformoterol	Mifepristone	977404.0	2.0	0	1	0	0	0	0	0	False	True	False	False	False	True	False	False	False	False	False	True	True
arformoterol	miglitol	0	0							0	0	0	0	0	0	0	False	False	False	False	False	False	False	False	False	False	False	False	False
arformoterol	minoxidil	0	0							0	0	0	0	0	0	0	False	False	False	False	False	False	False	False	False	False	False	False	False
arformoterol	mitoxantrone	0	0							0	0	0	0	0	0	0	False	False	False	False	False	False	False	False	False	False	False	False	False
arformoterol	mycophenolicacid	0	0							0	0	0	0	0	0	0	False	False	False	False	False	False	False	False	False	False	False	False	False
arformoterol	nabumetone	0	0							0	0	0	0	0	0	0	False	False	False	False	False	False	False	False	False	False	False	False	False
arformoterol	naproxen	0	0							0	0	0	0	0	0	0	False	False	False	False	False	False	False	False	False	False	False	False	False
arformoterol	nelfinavir	0	0							0	0	0	0	0	0	0	False	False	False	False	False	False	False	False	False	False	False	False	False
arformoterol	netupitant	0	0							0	0	0	0	0	0	0	False	False	False	False	False	False	False	False	False	False	False	False	False
arformoterol	nicotine	0	1							0	0	0	0	0	0	0	False	False	False	False	False	False	False	False	False	False	False	False	False
arformoterol	nilotinib	1	0	DDInter116	DDInter1293	Arformoterol	Nilotinib	977413.0	2.0	0	1	0	0	0	0	0	False	True	False	False	False	True	False	False	False	False	False	True	False
arformoterol	nintedanib	0	0							0	0	0	0	0	0	0	False	False	False	False	False	False	False	False	False	False	False	False	False
arformoterol	nitrofurantoin	0	0							0	0	0	0	0	0	0	False	False	False	False	False	False	False	False	False	False	False	False	False
arformoterol	olaparib	0	0							0	0	0	0	0	0	0	False	False	False	False	False	False	False	False	False	False	False	False	False
arformoterol	opicapone	0	0							0	0	0	0	0	0	0	False	False	False	False	False	False	False	False	False	False	False	False	False
arformoterol	osimertinib	1	0	DDInter116	DDInter1352	Arformoterol	Osimertinib	977424.0	2.0	0	1	0	0	0	0	0	False	True	False	False	False	True	False	False	False	False	False	True	False
arformoterol	oxacillin	0	0							0	0	0	0	0	0	0	False	False	False	False	False	False	False	False	False	False	False	False	False
arformoterol	palbociclib	0	0							0	0	0	0	0	0	0	False	False	False	False	False	False	False	False	False	False	False	False	False
arformoterol	pamidronicacid	0	0							0	0	0	0	0	0	0	False	False	False	False	False	False	False	False	False	False	False	False	False
arformoterol	papaverine	0	0							0	0	0	0	0	0	0	False	False	False	False	False	False	False	False	False	False	False	False	False
arformoterol	paroxetine	0	0							0	0	0	0	0	0	0	False	False	False	False	False	False	False	False	False	False	False	False	False
arformoterol	pemetrexed	0	0							0	0	0	0	0	0	0	False	False	False	False	False	False	False	False	False	False	False	False	False
arformoterol	pentamidine	1	0	DDInter116	DDInter1420	Arformoterol	Pentamidine	977438.0	2.0	0	1	0	0	0	0	0	False	True	False	False	False	True	False	False	False	False	False	True	False
arformoterol	pentostatin	0	0							0	0	0	0	0	0	0	False	False	False	False	False	False	False	False	False	False	False	False	False
arformoterol	pentoxifylline	0	0							0	0	0	0	0	0	0	False	False	False	False	False	False	False	False	False	False	False	False	False
arformoterol	pexidartinib	0	0							0	0	0	0	0	0	0	False	False	False	False	False	False	False	False	False	False	False	False	False
arformoterol	pimozide	0	0	DDInter116	DDInter1470	Arformoterol	Pimozide	977449.0	2.0	0	1	0	0	0	0	0	False	True	False	False	False	True	False	False	False	False	False	True	True
arformoterol	ponatinib	0	0							0	0	0	0	0	0	0	False	False	False	False	False	False	False	False	False	False	False	False	False
arformoterol	posaconazole	0	0	DDInter116	DDInter1494	Arformoterol	Posaconazole	977454.0	2.0	0	1	0	0	0	0	0	False	True	False	False	False	True	False	False	False	False	False	True	True
arformoterol	prednisolone	1	0	DDInter116	DDInter1513	Arformoterol	Prednisolone	977455.0	1.0	0	1	0	0	0	0	0	False	True	False	False	False	True	False	False	False	False	False	True	False
arformoterol	prednisone	1	0	DDInter116	DDInter1515	Arformoterol	Prednisone	977456.0	1.0	0	1	0	0	0	0	0	False	True	False	False	False	True	False	False	False	False	False	True	False
arformoterol	progesterone	0	0							0	0	0	0	0	0	0	False	False	False	False	False	False	False	False	False	False	False	False	False
arformoterol	propofol	0	0	DDInter116	DDInter1538	Arformoterol	Propofol	972954.0	2.0	0	1	0	0	0	0	0	False	True	False	False	False	True	False	False	False	False	False	True	True
arformoterol	pyrazinamide	0	0							0	0	0	0	0	0	0	False	False	False	False	False	False	False	False	False	False	False	False	False
arformoterol	pyrimethamine	0	0							0	0	0	0	0	0	0	False	False	False	False	False	False	False	False	False	False	False	False	False
arformoterol	quinidine	0	0	DDInter116	DDInter1556	Arformoterol	Quinidine	977470.0	2.0	0	1	0	0	0	0	0	False	True	False	False	False	True	False	False	False	False	False	True	True
arformoterol	quinine	1	0	DDInter116	DDInter1557	Arformoterol	Quinine	977471.0	2.0	0	1	0	0	0	0	0	False	True	False	False	False	True	False	False	False	False	False	True	False
arformoterol	raloxifene	0	0							0	0	0	0	0	0	0	False	False	False	False	False	False	False	False	False	False	False	False	False
arformoterol	ramelteon	0	0							0	0	0	0	0	0	0	False	False	False	False	False	False	False	False	False	False	False	False	False
arformoterol	ribavirin	0	0							0	0	0	0	0	0	0	False	False	False	False	False	False	False	False	False	False	False	False	False
arformoterol	ribociclib	1	0	DDInter116	DDInter1588	Arformoterol	Ribociclib	977475.0	3.0	0	1	0	0	0	0	0	False	True	False	False	False	True	False	False	False	False	False	True	False
arformoterol	riluzole	0	0							0	0	0	0	0	0	0	False	False	False	False	False	False	False	False	False	False	False	False	False
arformoterol	risedronicacid	0	0							0	0	0	0	0	0	0	False	False	False	False	False	False	False	False	False	False	False	False	False
arformoterol	risperidone	0	0	DDInter116	DDInter1605	Arformoterol	Risperidone	977477.0	2.0	0	1	0	0	0	0	0	False	True	False	False	False	True	False	False	False	False	False	True	True
arformoterol	ritonavir	0	0							0	0	0	0	0	0	0	False	False	False	False	False	False	False	False	False	False	False	False	False
arformoterol	rosiglitazone	0	0							0	0	0	0	0	0	0	False	False	False	False	False	False	False	False	False	False	False	False	False
arformoterol	rucaparib	1	0	DDInter116	DDInter1626	Arformoterol	Rucaparib	977480.0	2.0	0	1	0	0	0	0	0	False	True	False	False	False	True	False	False	False	False	False	True	False
arformoterol	ruxolitinib	0	0							0	0	0	0	0	0	0	False	False	False	False	False	False	False	False	False	False	False	False	False
arformoterol	saquinavir	0	0	DDInter116	DDInter1640	Arformoterol	Saquinavir	977483.0	2.0	0	1	0	0	0	0	0	False	True	False	False	False	True	False	False	False	False	False	True	True
arformoterol	scopolamine	0	0							0	0	0	0	0	0	0	False	False	False	False	False	False	False	False	False	False	False	False	False
arformoterol	selumetinib	0	0							0	0	0	0	0	0	0	False	False	False	False	False	False	False	False	False	False	False	False	False
arformoterol	sertraline	0	0	DDInter116	DDInter1662	Arformoterol	Sertraline	977486.0	2.0	0	1	0	0	0	0	0	False	True	False	False	False	True	False	False	False	False	False	True	True
arformoterol	sildenafil	0	0							0	0	0	0	0	0	0	False	False	False	False	False	False	False	False	False	False	False	False	False
arformoterol	sirolimus	0	0							0	0	0	0	0	0	0	False	False	False	False	False	False	False	False	False	False	False	False	False
arformoterol	sorafenib	1	0	DDInter116	DDInter1702	Arformoterol	Sorafenib	977492.0	2.0	0	1	0	0	0	0	0	False	True	False	False	False	True	False	False	False	False	False	True	False
arformoterol	spironolactone	0	0							0	0	0	0	0	0	0	False	False	False	False	False	False	False	False	False	False	False	False	False
arformoterol	sulfasalazine	0	0							0	0	0	0	0	0	0	False	False	False	False	False	False	False	False	False	False	False	False	False
arformoterol	sunitinib	1	0	DDInter116	DDInter1731	Arformoterol	Sunitinib	977495.0	2.0	0	1	0	0	0	0	0	False	True	False	False	False	True	False	False	False	False	False	True	False
arformoterol	suvorexant	0	0							0	0	0	0	0	0	0	False	False	False	False	False	False	False	False	False	False	False	False	False
arformoterol	tacrolimus	1	0	DDInter116	DDInter1735	Arformoterol	Tacrolimus	977496.0	2.0	0	1	0	0	0	0	0	False	True	False	False	False	True	False	False	False	False	False	True	False
arformoterol	tadalafil	0	0							0	0	0	0	0	0	0	False	False	False	False	False	False	False	False	False	False	False	False	False
arformoterol	telmisartan	0	0							0	0	0	0	0	0	0	False	False	False	False	False	False	False	False	False	False	False	False	False
arformoterol	teniposide	0	0							0	0	0	0	0	0	0	False	False	False	False	False	False	False	False	False	False	False	False	False
arformoterol	teriflunomide	0	0							0	0	0	0	0	0	0	False	False	False	False	False	False	False	False	False	False	False	False	False
arformoterol	tetracaine	0	0							0	0	0	0	0	0	0	False	False	False	False	False	False	False	False	False	False	False	False	False
arformoterol	theophylline	1	1	DDInter116	DDInter1791	Arformoterol	Theophylline	977506.0	2.0	0	1	0	0	0	0	0	False	True	False	False	False	True	False	False	False	False	False	True	False
arformoterol	ticlopidine	0	0							0	0	0	0	0	0	0	False	False	False	False	False	False	False	False	False	False	False	False	False
arformoterol	timolol	0	0	DDInter116	DDInter1809	Arformoterol	Timolol	977508.0	3.0	1	0	0	0	0	0	0	False	False	True	False	False	True	False	False	False	False	False	True	True
arformoterol	tofacitinib	0	0							0	0	0	0	0	0	0	False	False	False	False	False	False	False	False	False	False	False	False	False
arformoterol	tolmetin	0	0							0	0	0	0	0	0	0	False	False	False	False	False	False	False	False	False	False	False	False	False
arformoterol	topiramate	0	0							0	0	0	0	0	0	0	False	False	False	False	False	False	False	False	False	False	False	False	False
arformoterol	tranexamicacid	0	0							0	0	0	0	0	0	0	False	False	False	False	False	False	False	False	False	False	False	False	False
arformoterol	tranylcypromine	0	0	DDInter116	DDInter1845	Arformoterol	Tranylcypromine	977513.0	2.0	0	1	0	0	0	0	0	False	True	False	False	False	True	False	False	False	False	False	True	True
arformoterol	trifluoperazine	0	0	DDInter116	DDInter1866	Arformoterol	Trifluoperazine	977518.0	2.0	0	1	0	0	0	0	0	False	True	False	False	False	True	False	False	False	False	False	True	True
arformoterol	trimethoprim	0	0							0	0	0	0	0	0	0	False	False	False	False	False	False	False	False	False	False	False	False	False
arformoterol	trimetrexate	0	0							0	0	0	0	0	0	0	False	False	False	False	False	False	False	False	False	False	False	False	False
arformoterol	valsartan	0	0							0	0	0	0	0	0	0	False	False	False	False	False	False	False	False	False	False	False	False	False
arformoterol	vandetanib	1	0	DDInter116	DDInter1917	Arformoterol	Vandetanib	977524.0	2.0	0	1	0	0	0	0	0	False	True	False	False	False	True	False	False	False	False	False	True	False
arformoterol	vardenafil	0	0	DDInter116	DDInter1918	Arformoterol	Vardenafil	977525.0	2.0	0	1	0	0	0	0	0	False	True	False	False	False	True	False	False	False	False	False	True	True
arformoterol	venetoclax	0	0							0	0	0	0	0	0	0	False	False	False	False	False	False	False	False	False	False	False	False	False
arformoterol	vismodegib	0	0							0	0	0	0	0	0	0	False	False	False	False	False	False	False	False	False	False	False	False	False
arformoterol	vitamine	0	0							0	0	0	0	0	0	0	False	False	False	False	False	False	False	False	False	False	False	False	False
arformoterol	vorapaxar	0	0							0	0	0	0	0	0	0	False	False	False	False	False	False	False	False	False	False	False	False	False
arformoterol	voriconazole	0	0	DDInter116	DDInter1946	Arformoterol	Voriconazole	977529.0	2.0	0	1	0	0	0	0	0	False	True	False	False	False	True	False	False	False	False	False	True	True
arformoterol	vorinostat	0	0							0	0	0	0	0	0	0	False	False	False	False	False	False	False	False	False	False	False	False	False
arformoterol	zidovudine	0	0							0	0	0	0	0	0	0	False	False	False	False	False	False	False	False	False	False	False	False	False
arformoterol	zoledronicacid	0	0							0	0	0	0	0	0	0	False	False	False	False	False	False	False	False	False	False	False	False	False
aripiprazole	atovaquone	0	0							0	0	0	0	0	0	0	False	False	False	False	False	False	False	False	False	False	False	False	False
aripiprazole	atropine	1	1	DDInter118	DDInter136	Aripiprazole	Atropine	977545.0	2.0	0	1	0	0	0	0	0	False	True	False	False	False	True	False	False	False	False	False	True	False
aripiprazole	avanafil	0	0							0	0	0	0	0	0	0	False	False	False	False	False	False	False	False	False	False	False	False	False
aripiprazole	avapritinib	0	0							0	0	0	0	0	0	0	False	False	False	False	False	False	False	False	False	False	False	False	False
aripiprazole	axitinib	0	0							0	0	0	0	0	0	0	False	False	False	False	False	False	False	False	False	False	False	False	False
aripiprazole	azacitidine	0	0							0	0	0	0	0	0	0	False	False	False	False	False	False	False	False	False	False	False	False	False
aripiprazole	azithromycin	0	1	DDInter118	DDInter157	Aripiprazole	Azithromycin	977549.0	2.0	0	0	0	0	0	0	1	False	False	False	True	False	False	False	False	False	False	False	True	True
aripiprazole	baricitinib	0	0							0	0	0	0	0	0	0	False	False	False	False	False	False	False	False	False	False	False	False	False
aripiprazole	benzatropine	0	1	DDInter118	DDInter181	Aripiprazole	Benzatropine	977556.0	2.0	1	0	0	0	0	0	0	False	False	True	False	False	True	False	False	False	False	False	True	True
aripiprazole	bexarotene	1	1	DDInter118	DDInter202	Aripiprazole	Bexarotene	977559.0	2.0	0	0	0	0	1	0	0	True	False	False	False	True	False	False	False	False	True	False	True	False
aripiprazole	bortezomib	0	0							0	0	0	0	0	0	0	False	False	False	False	False	False	False	False	False	False	False	False	False
aripiprazole	bosentan	0	1	DDInter118	DDInter223	Aripiprazole	Bosentan	977564.0	2.0	0	0	0	0	1	0	0	True	False	False	False	True	False	False	False	False	True	False	True	True
aripiprazole	bosutinib	1	0	DDInter118	DDInter224	Aripiprazole	Bosutinib	977565.0	2.0	0	0	0	0	0	0	1	False	False	False	True	False	False	False	False	False	False	False	True	False
aripiprazole	brigatinib	0	0							0	0	0	0	0	0	0	False	False	False	False	False	False	False	False	False	False	False	False	False
aripiprazole	caffeine	0	0							0	0	0	0	0	0	0	False	False	False	False	False	False	False	False	False	False	False	False	False
aripiprazole	captopril	0	0	DDInter118	DDInter292	Aripiprazole	Captopril	977583.0	2.0	0	1	0	0	0	0	0	False	True	False	False	False	True	False	False	False	False	False	True	True
aripiprazole	cariprazine	0	0	DDInter118	DDInter300	Aripiprazole	Cariprazine	977588.0	2.0	0	1	0	0	0	0	0	False	True	False	False	False	True	False	False	False	False	False	True	True
aripiprazole	cefixime	0	0							0	0	0	0	0	0	0	False	False	False	False	False	False	False	False	False	False	False	False	False
aripiprazole	cefuroxime	0	0	DDInter118	DDInter335	Aripiprazole	Cefuroxime	1177561.0	0.0	0	0	0	0	0	0	0	False	False	False	True	False	False	False	False	False	False	False	True	True
aripiprazole	celecoxib	1	1	DDInter118	DDInter336	Aripiprazole	Celecoxib	977592.0	2.0	0	0	0	0	1	0	0	True	False	False	False	True	False	False	False	False	True	False	True	False
aripiprazole	ceritinib	1	1	DDInter118	DDInter340	Aripiprazole	Ceritinib	977594.0	2.0	0	0	0	0	1	0	0	True	False	False	False	True	False	False	False	False	True	False	True	False
aripiprazole	chloroquine	1	0	DDInter118	DDInter359	Aripiprazole	Chloroquine	977601.0	2.0	0	0	0	0	1	0	0	True	False	False	False	True	False	False	False	False	True	False	True	False
aripiprazole	chlorpromazine	0	1	DDInter118	DDInter363	Aripiprazole	Chlorpromazine	977604.0	2.0	0	1	0	0	0	0	0	False	True	False	False	False	True	False	False	False	False	False	True	True
aripiprazole	chlorzoxazone	0	0	DDInter118	DDInter366	Aripiprazole	Chlorzoxazone	977607.0	2.0	0	1	0	0	0	0	0	False	True	False	False	False	True	False	False	False	False	False	True	True
aripiprazole	cimetidine	1	1	DDInter118	DDInter380	Aripiprazole	Cimetidine	977608.0	2.0	0	0	0	0	1	0	0	True	False	False	False	True	False	False	False	False	True	False	True	False
aripiprazole	ciprofloxacin	0	0	DDInter118	DDInter384	Aripiprazole	Ciprofloxacin	977610.0	2.0	0	0	0	0	1	0	0	True	False	False	False	True	False	False	False	False	True	False	True	True
aripiprazole	cisplatin	0	0							0	0	0	0	0	0	0	False	False	False	False	False	False	False	False	False	False	False	False	False
aripiprazole	clarithromycin	1	1	DDInter118	DDInter393	Aripiprazole	Clarithromycin	977613.0	2.0	0	0	0	0	1	0	0	True	False	False	False	True	False	False	False	False	True	False	True	False
aripiprazole	clofarabine	0	0							0	0	0	0	0	0	0	False	False	False	False	False	False	False	False	False	False	False	False	False
aripiprazole	clomipramine	0	0	DDInter118	DDInter410	Aripiprazole	Clomipramine	977619.0	2.0	0	1	0	0	0	0	0	False	True	False	False	False	True	False	False	False	False	False	True	True
aripiprazole	clopidogrel	1	0	DDInter118	DDInter413	Aripiprazole	Clopidogrel	1164542.0	0.0	0	0	0	0	0	0	0	False	False	False	True	False	False	False	False	False	False	False	True	False
aripiprazole	clotrimazole	1	1	DDInter118	DDInter416	Aripiprazole	Clotrimazole	977623.0	2.0	0	0	0	0	1	0	0	True	False	False	False	True	False	False	False	False	True	False	True	False
aripiprazole	cobimetinib	0	0							0	0	0	0	0	0	0	False	False	False	False	False	False	False	False	False	False	False	False	False
aripiprazole	colchicine	0	0							0	0	0	0	0	0	0	False	False	False	False	False	False	False	False	False	False	False	False	False
aripiprazole	copanlisib	0	0							0	0	0	0	0	0	0	False	False	False	False	False	False	False	False	False	False	False	False	False
aripiprazole	crizotinib	1	1	DDInter118	DDInter448	Aripiprazole	Crizotinib	977627.0	2.0	0	0	0	0	1	0	0	True	False	False	False	True	False	False	False	False	True	False	True	False
aripiprazole	cyproheptadine	1	0	DDInter118	DDInter459	Aripiprazole	Cyproheptadine	977632.0	2.0	0	1	0	0	0	0	0	False	True	False	False	False	True	False	False	False	False	False	True	False
aripiprazole	cytarabine	0	0							0	0	0	0	0	0	0	False	False	False	False	False	False	False	False	False	False	False	False	False
aripiprazole	dacomitinib	1	1	DDInter118	DDInter465	Aripiprazole	Dacomitinib	977634.0	2.0	0	0	0	0	1	0	0	True	False	False	False	True	False	False	False	False	True	False	True	False
aripiprazole	danazol	0	0	DDInter118	DDInter472	Aripiprazole	Danazol	977635.0	2.0	0	0	0	0	1	0	0	True	False	False	False	True	False	False	False	False	True	False	True	True
aripiprazole	darunavir	0	1	DDInter118	DDInter482	Aripiprazole	Darunavir	977639.0	2.0	0	0	0	0	1	0	0	True	False	False	False	True	False	False	False	False	True	False	True	True
aripiprazole	dasatinib	1	1	DDInter118	DDInter484	Aripiprazole	Dasatinib	977640.0	2.0	0	0	0	0	1	0	0	True	False	False	False	True	False	False	False	False	True	False	True	False
aripiprazole	desipramine	0	0	DDInter118	DDInter504	Aripiprazole	Desipramine	977648.0	2.0	0	1	0	0	0	0	0	False	True	False	False	False	True	False	False	False	False	False	True	True
aripiprazole	dexamethasone	1	1	DDInter118	DDInter513	Aripiprazole	Dexamethasone	977651.0	2.0	0	0	0	0	1	0	0	True	False	False	False	True	False	False	False	False	True	False	True	False
aripiprazole	diclofenac	1	0	DDInter118	DDInter537	Aripiprazole	Diclofenac	1158934.0	0.0	0	0	0	0	0	0	0	False	False	False	True	False	False	False	False	False	False	False	True	False
aripiprazole	dimethylfumarate	0	0							0	0	0	0	0	0	0	False	False	False	False	False	False	False	False	False	False	False	False	False
aripiprazole	diphenhydramine	1	0	DDInter118	DDInter569	Aripiprazole	Diphenhydramine	977662.0	2.0	1	0	0	0	0	0	0	False	False	True	False	False	True	False	False	False	False	False	True	False
aripiprazole	dipyridamole	1	0	DDInter118	DDInter573	Aripiprazole	Dipyridamole	1171798.0	0.0	0	0	0	0	0	0	0	False	False	False	True	False	False	False	False	False	False	False	True	False
aripiprazole	doxorubicin	1	0	DDInter118	DDInter596	Aripiprazole	Doxorubicin	977672.0	2.0	0	0	0	0	0	0	1	False	False	False	True	False	False	False	False	False	False	False	True	False
aripiprazole	doxycycline	1	0	DDInter118	DDInter598	Aripiprazole	Doxycycline	1146165.0	0.0	0	0	0	0	0	0	0	False	False	False	True	False	False	False	False	False	False	False	True	False
aripiprazole	dronabinol	1	0	DDInter118	DDInter601	Aripiprazole	Dronabinol	977675.0	2.0	0	1	0	0	0	0	0	False	True	False	False	False	True	False	False	False	False	False	True	False
aripiprazole	duloxetine	0	1	DDInter118	DDInter608	Aripiprazole	Duloxetine	977679.0	2.0	0	0	0	0	1	0	0	True	False	False	False	True	False	False	False	False	True	False	True	True
aripiprazole	edrophonium	0	0							0	0	0	0	0	0	0	False	False	False	False	False	False	False	False	False	False	False	False	False
aripiprazole	elagolix	1	0	DDInter118	DDInter625	Aripiprazole	Elagolix	977684.0	2.0	0	0	0	0	1	0	0	True	False	False	False	True	False	False	False	False	True	False	True	False
aripiprazole	empagliflozin	1	0	DDInter118	DDInter636	Aripiprazole	Empagliflozin	977687.0	2.0	1	0	0	0	0	0	0	False	False	True	False	False	True	False	False	False	False	False	True	False
aripiprazole	entacapone	0	0	DDInter118	DDInter646	Aripiprazole	Entacapone	977690.0	2.0	0	1	0	0	0	0	0	False	True	False	False	False	True	False	False	False	False	False	True	True
aripiprazole	entrectinib	1	1	DDInter118	DDInter648	Aripiprazole	Entrectinib	977691.0	2.0	0	0	0	0	0	0	1	False	False	False	True	False	False	False	False	False	False	False	True	False
aripiprazole	eplerenone	0	0	DDInter118	DDInter656	Aripiprazole	Eplerenone	977694.0	2.0	0	1	0	0	0	0	0	False	True	False	False	False	True	False	False	False	False	False	True	True
aripiprazole	erlotinib	0	0							0	0	0	0	0	0	0	False	False	False	False	False	False	False	False	False	False	False	False	False
aripiprazole	erythromycin	1	0	DDInter118	DDInter670	Aripiprazole	Erythromycin	977698.0	2.0	0	0	0	0	1	0	0	True	False	False	False	True	False	False	False	False	True	False	True	False
aripiprazole	escitalopram	0	1	DDInter118	DDInter672	Aripiprazole	Escitalopram	977699.0	2.0	0	0	0	0	1	0	0	True	False	False	False	True	False	False	False	False	True	False	True	True
aripiprazole	ethanol	1	0	DDInter118	DDInter690	Aripiprazole	Ethanol	959766.0	2.0	0	1	0	0	0	0	0	False	True	False	False	False	True	False	False	False	False	False	True	False
aripiprazole	ethinylestradiol	0	1							0	0	0	0	0	0	0	False	False	False	False	False	False	False	False	False	False	False	False	False
aripiprazole	etoposide	0	0							0	0	0	0	0	0	0	False	False	False	False	False	False	False	False	False	False	False	False	False
aripiprazole	exemestane	0	0							0	0	0	0	0	0	0	False	False	False	False	False	False	False	False	False	False	False	False	False
aripiprazole	fedratinib	1	1	DDInter118	DDInter714	Aripiprazole	Fedratinib	977712.0	2.0	0	0	0	0	1	0	0	True	False	False	False	True	False	False	False	False	True	False	True	False
aripiprazole	fentanyl	0	1	DDInter118	DDInter722	Aripiprazole	Fentanyl	949534.0	3.0	0	1	0	0	0	0	0	False	True	False	False	False	True	False	False	False	False	False	True	True
aripiprazole	fluconazole	1	1	DDInter118	DDInter743	Aripiprazole	Fluconazole	977722.0	2.0	0	0	0	0	1	0	0	True	False	False	False	True	False	False	False	False	True	False	True	False
aripiprazole	fluorouracil	0	0							0	0	0	0	0	0	0	False	False	False	False	False	False	False	False	False	False	False	False	False
aripiprazole	flutamide	1	0	DDInter118	DDInter765	Aripiprazole	Flutamide	977726.0	2.0	0	0	0	0	0	0	1	False	False	False	True	False	False	False	False	False	False	False	True	False
aripiprazole	fluvoxamine	0	1	DDInter118	DDInter770	Aripiprazole	Fluvoxamine	961942.0	2.0	0	0	0	0	1	0	0	True	False	False	False	True	False	False	False	False	True	False	True	True
aripiprazole	fostamatinib	1	0	DDInter118	DDInter785	Aripiprazole	Fostamatinib	962601.0	2.0	0	0	0	0	1	0	0	True	False	False	False	True	False	False	False	False	True	False	True	False
aripiprazole	furosemide	0	0	DDInter118	DDInter790	Aripiprazole	Furosemide	962796.0	2.0	0	1	0	0	0	0	0	False	True	False	False	False	True	False	False	False	False	False	True	True
aripiprazole	galantamine	0	0	DDInter118	DDInter802	Aripiprazole	Galantamine	962981.0	2.0	1	0	0	0	0	0	0	False	False	True	False	False	True	False	False	False	False	False	True	True
aripiprazole	ganciclovir	0	0							0	0	0	0	0	0	0	False	False	False	False	False	False	False	False	False	False	False	False	False
aripiprazole	gefitinib	1	0	DDInter118	DDInter810	Aripiprazole	Gefitinib	963119.0	2.0	0	0	0	0	1	0	0	True	False	False	False	True	False	False	False	False	True	False	True	False
aripiprazole	gemcitabine	0	0							0	0	0	0	0	0	0	False	False	False	False	False	False	False	False	False	False	False	False	False
aripiprazole	gilteritinib	1	0	DDInter118	DDInter817	Aripiprazole	Gilteritinib	963332.0	2.0	0	0	0	0	0	0	1	False	False	False	True	False	False	False	False	False	False	False	True	False
aripiprazole	guanidine	0	0							0	0	0	0	0	0	0	False	False	False	False	False	False	False	False	False	False	False	False	False
aripiprazole	haloperidol	0	0	DDInter118	DDInter853	Aripiprazole	Haloperidol	977748.0	2.0	0	1	0	0	0	0	0	False	True	False	False	False	True	False	False	False	False	False	True	True
aripiprazole	ibrutinib	0	0							0	0	0	0	0	0	0	False	False	False	False	False	False	False	False	False	False	False	False	False
aripiprazole	idarubicin	1	0	DDInter118	DDInter904	Aripiprazole	Idarubicin	977758.0	2.0	0	0	0	0	0	0	1	False	False	False	True	False	False	False	False	False	False	False	True	False
aripiprazole	idelalisib	1	0	DDInter118	DDInter905	Aripiprazole	Idelalisib	977759.0	2.0	0	0	0	0	1	0	0	True	False	False	False	True	False	False	False	False	True	False	True	False
aripiprazole	imatinib	1	0	DDInter118	DDInter909	Aripiprazole	Imatinib	977762.0	2.0	0	0	0	0	1	0	0	True	False	False	False	True	False	False	False	False	True	False	True	False
aripiprazole	imipramine	0	0	DDInter118	DDInter912	Aripiprazole	Imipramine	977763.0	2.0	0	1	0	0	0	0	0	False	True	False	False	False	True	False	False	False	False	False	True	True
aripiprazole	indomethacin	0	0	DDInter118	DDInter921	Aripiprazole	Indomethacin	1148839.0	0.0	0	0	0	0	0	0	0	False	False	False	True	False	False	False	False	False	False	False	True	True
aripiprazole	irinotecan	0	0							0	0	0	0	0	0	0	False	False	False	False	False	False	False	False	False	False	False	False	False
aripiprazole	isoniazid	0	0	DDInter118	DDInter986	Aripiprazole	Isoniazid	977791.0	2.0	0	0	0	0	1	0	0	True	False	False	False	True	False	False	False	False	True	False	True	True
aripiprazole	ixazomib	0	0							0	0	0	0	0	0	0	False	False	False	False	False	False	False	False	False	False	False	False	False
aripiprazole	ketoconazole	1	1	DDInter118	DDInter1008	Aripiprazole	Ketoconazole	977803.0	2.0	0	0	0	0	1	0	0	True	False	False	False	True	False	False	False	False	True	False	True	False
aripiprazole	lapatinib	1	1	DDInter118	DDInter1024	Aripiprazole	Lapatinib	977806.0	2.0	0	0	0	0	1	0	0	True	False	False	False	True	False	False	False	False	True	False	True	False
aripiprazole	lemborexant	0	0	DDInter118	DDInter1034	Aripiprazole	Lemborexant	977810.0	2.0	0	0	0	0	1	0	0	True	False	False	False	True	False	False	False	False	True	False	True	True
aripiprazole	lenvatinib	1	0	DDInter118	DDInter1036	Aripiprazole	Lenvatinib	977811.0	2.0	0	0	0	0	0	0	1	False	False	False	True	False	False	False	False	False	False	False	True	False
aripiprazole	levodopa	0	1	DDInter118	DDInter1054	Aripiprazole	Levodopa	977819.0	2.0	0	1	0	0	0	0	0	False	True	False	False	False	True	False	False	False	False	False	True	True
aripiprazole	levomefolicacid	0	0							0	0	0	0	0	0	0	False	False	False	False	False	False	False	False	False	False	False	False	False
aripiprazole	levonorgestrel	0	0	DDInter118	DDInter1061	Aripiprazole	Levonorgestrel	1150480.0	0.0	0	0	0	0	0	0	0	False	False	False	True	False	False	False	False	False	False	False	True	True
aripiprazole	lidocaine	1	1	DDInter118	DDInter1066	Aripiprazole	Lidocaine	1147224.0	0.0	0	0	0	0	0	0	0	False	False	False	True	False	False	False	False	False	False	False	True	False
aripiprazole	linezolid	0	0							0	0	0	0	0	0	0	False	False	False	False	False	False	False	False	False	False	False	False	False
aripiprazole	lisinopril	0	0	DDInter118	DDInter1079	Aripiprazole	Lisinopril	977828.0	2.0	0	1	0	0	0	0	0	False	True	False	False	False	True	False	False	False	False	False	True	True
aripiprazole	lopinavir	0	0							0	0	0	0	0	0	0	False	False	False	False	False	False	False	False	False	False	False	False	False
aripiprazole	losartan	0	0	DDInter118	DDInter1095	Aripiprazole	Losartan	977838.0	2.0	0	1	0	0	0	0	0	False	True	False	False	False	True	False	False	False	False	False	True	True
aripiprazole	lumateperone	0	0	DDInter118	DDInter1102	Aripiprazole	Lumateperone	977840.0	2.0	0	1	0	0	0	0	0	False	True	False	False	False	True	False	False	False	False	False	True	True
aripiprazole	meclofenamicacid	0	0							0	0	0	0	0	0	0	False	False	False	False	False	False	False	False	False	False	False	False	False
aripiprazole	mefenamicacid	0	0							0	0	0	0	0	0	0	False	False	False	False	False	False	False	False	False	False	False	False	False
aripiprazole	metformin	1	0	DDInter118	DDInter1164	Aripiprazole	Metformin	965309.0	2.0	1	0	0	0	0	0	0	False	False	True	False	False	True	False	False	False	False	False	True	False
aripiprazole	methotrexate	1	0	DDInter118	DDInter1174	Aripiprazole	Methotrexate	1157337.0	0.0	0	0	0	0	0	0	0	False	False	False	True	False	False	False	False	False	False	False	True	False
aripiprazole	metyrapone	0	0							0	0	0	0	0	0	0	False	False	False	False	False	False	False	False	False	False	False	False	False
aripiprazole	mifepristone	0	0	DDInter118	DDInter1215	Aripiprazole	Mifepristone	977871.0	2.0	0	0	0	0	1	0	0	True	False	False	False	True	False	False	False	False	True	False	True	True
aripiprazole	miglitol	1	0	DDInter118	DDInter1217	Aripiprazole	Miglitol	977872.0	2.0	1	0	0	0	0	0	0	False	False	True	False	False	True	False	False	False	False	False	True	False
aripiprazole	minoxidil	1	1	DDInter118	DDInter1226	Aripiprazole	Minoxidil	977874.0	2.0	0	1	0	0	0	0	0	False	True	False	False	False	True	False	False	False	False	False	True	False
aripiprazole	mitoxantrone	0	0							0	0	0	0	0	0	0	False	False	False	False	False	False	False	False	False	False	False	False	False
aripiprazole	mycophenolicacid	0	0							0	0	0	0	0	0	0	False	False	False	False	False	False	False	False	False	False	False	False	False
aripiprazole	nabumetone	0	0	DDInter118	DDInter1254	Aripiprazole	Nabumetone	1154210.0	0.0	0	0	0	0	0	0	0	False	False	False	True	False	False	False	False	False	False	False	True	True
aripiprazole	naproxen	0	0	DDInter118	DDInter1266	Aripiprazole	Naproxen	1166073.0	0.0	0	0	0	0	0	0	0	False	False	False	True	False	False	False	False	False	False	False	True	True
aripiprazole	nelfinavir	0	1	DDInter118	DDInter1276	Aripiprazole	Nelfinavir	977891.0	2.0	0	0	0	0	1	0	0	True	False	False	False	True	False	False	False	False	True	False	True	True
aripiprazole	netupitant	0	0	DDInter118	DDInter1284	Aripiprazole	Netupitant	1050907.0	2.0	0	0	0	0	1	0	0	True	False	False	False	True	False	False	False	False	True	False	True	True
aripiprazole	nicotine	0	0	DDInter118	DDInter1290	Aripiprazole	Nicotine	1143477.0	0.0	0	0	0	0	0	0	0	False	False	False	True	False	False	False	False	False	False	False	True	True
aripiprazole	nilotinib	1	1	DDInter118	DDInter1293	Aripiprazole	Nilotinib	977894.0	2.0	0	0	0	0	1	0	0	True	False	False	False	True	False	False	False	False	True	False	True	False
aripiprazole	nintedanib	0	0							0	0	0	0	0	0	0	False	False	False	False	False	False	False	False	False	False	False	False	False
aripiprazole	nitrofurantoin	0	0							0	0	0	0	0	0	0	False	False	False	False	False	False	False	False	False	False	False	False	False
aripiprazole	olaparib	0	0							0	0	0	0	0	0	0	False	False	False	False	False	False	False	False	False	False	False	False	False
aripiprazole	opicapone	0	0	DDInter118	DDInter1343	Aripiprazole	Opicapone	977909.0	2.0	0	1	0	0	0	0	0	False	True	False	False	False	True	False	False	False	False	False	True	True
aripiprazole	osimertinib	1	0	DDInter118	DDInter1352	Aripiprazole	Osimertinib	977913.0	2.0	0	0	0	0	0	0	1	False	False	False	True	False	False	False	False	False	False	False	True	False
aripiprazole	oxacillin	0	0							0	0	0	0	0	0	0	False	False	False	False	False	False	False	False	False	False	False	False	False
aripiprazole	palbociclib	0	1							0	0	0	0	0	0	0	False	False	False	False	False	False	False	False	False	False	False	False	False
aripiprazole	pamidronicacid	0	0							0	0	0	0	0	0	0	False	False	False	False	False	False	False	False	False	False	False	False	False
aripiprazole	papaverine	1	0	DDInter118	DDInter1389	Aripiprazole	Papaverine	977926.0	2.0	0	1	0	0	0	0	0	False	True	False	False	False	True	False	False	False	False	False	True	False
aripiprazole	paroxetine	0	1	DDInter118	DDInter1397	Aripiprazole	Paroxetine	977929.0	2.0	0	0	0	0	1	0	0	True	False	False	False	True	False	False	False	False	True	False	True	True
aripiprazole	pemetrexed	0	0							0	0	0	0	0	0	0	False	False	False	False	False	False	False	False	False	False	False	False	False
aripiprazole	pentamidine	1	0	DDInter118	DDInter1420	Aripiprazole	Pentamidine	977933.0	2.0	0	0	0	0	0	0	1	False	False	False	True	False	False	False	False	False	False	False	True	False
aripiprazole	pentostatin	0	0							0	0	0	0	0	0	0	False	False	False	False	False	False	False	False	False	False	False	False	False
aripiprazole	pentoxifylline	0	0							0	0	0	0	0	0	0	False	False	False	False	False	False	False	False	False	False	False	False	False
aripiprazole	pexidartinib	0	0	DDInter118	DDInter1435	Aripiprazole	Pexidartinib	977941.0	2.0	0	0	0	0	1	0	0	True	False	False	False	True	False	False	False	False	True	False	True	True
aripiprazole	pimozide	0	0	DDInter118	DDInter1470	Aripiprazole	Pimozide	977955.0	2.0	0	1	0	0	0	0	0	False	True	False	False	False	True	False	False	False	False	False	True	True
aripiprazole	ponatinib	0	0							0	0	0	0	0	0	0	False	False	False	False	False	False	False	False	False	False	False	False	False
aripiprazole	posaconazole	0	1	DDInter118	DDInter1494	Aripiprazole	Posaconazole	977962.0	2.0	0	0	0	0	1	0	0	True	False	False	False	True	False	False	False	False	True	False	True	True
aripiprazole	prednisolone	1	0	DDInter118	DDInter1513	Aripiprazole	Prednisolone	1167982.0	0.0	0	0	0	0	0	0	0	False	False	False	True	False	False	False	False	False	False	False	True	False
aripiprazole	prednisone	1	0	DDInter118	DDInter1515	Aripiprazole	Prednisone	1160576.0	0.0	0	0	0	0	0	0	0	False	False	False	True	False	False	False	False	False	False	False	True	False
aripiprazole	progesterone	0	0							0	0	0	0	0	0	0	False	False	False	False	False	False	False	False	False	False	False	False	False
aripiprazole	propofol	0	1	DDInter118	DDInter1538	Aripiprazole	Propofol	972955.0	2.0	0	1	0	0	0	0	0	False	True	False	False	False	True	False	False	False	False	False	True	True
aripiprazole	pyrazinamide	0	0							0	0	0	0	0	0	0	False	False	False	False	False	False	False	False	False	False	False	False	False
aripiprazole	pyrimethamine	0	0							0	0	0	0	0	0	0	False	False	False	False	False	False	False	False	False	False	False	False	False
aripiprazole	quinidine	0	1	DDInter118	DDInter1556	Aripiprazole	Quinidine	977985.0	2.0	0	0	0	0	1	0	0	True	False	False	False	True	False	False	False	False	True	False	True	True
aripiprazole	quinine	1	0	DDInter118	DDInter1557	Aripiprazole	Quinine	977986.0	2.0	0	0	0	0	1	0	0	True	False	False	False	True	False	False	False	False	True	False	True	False
aripiprazole	raloxifene	0	0	DDInter118	DDInter1562	Aripiprazole	Raloxifene	1154658.0	0.0	0	0	0	0	0	0	0	False	False	False	True	False	False	False	False	False	False	False	True	True
aripiprazole	ramelteon	0	0	DDInter118	DDInter1564	Aripiprazole	Ramelteon	977987.0	2.0	0	1	0	0	0	0	0	False	True	False	False	False	True	False	False	False	False	False	True	True
aripiprazole	ribavirin	0	0	DDInter118	DDInter1587	Aripiprazole	Ribavirin	1166524.0	0.0	0	0	0	0	0	0	0	False	False	False	True	False	False	False	False	False	False	False	True	True
aripiprazole	ribociclib	1	0	DDInter118	DDInter1588	Aripiprazole	Ribociclib	977996.0	2.0	0	0	0	0	1	0	0	True	False	False	False	True	False	False	False	False	True	False	True	False
aripiprazole	riluzole	0	0							0	0	0	0	0	0	0	False	False	False	False	False	False	False	False	False	False	False	False	False
aripiprazole	risedronicacid	0	0	DDInter118	DDInter1604	Aripiprazole	Risedronic acid	1168741.0	0.0	0	0	0	0	0	0	0	False	False	False	True	False	False	False	False	False	False	False	True	True
aripiprazole	risperidone	0	0	DDInter118	DDInter1605	Aripiprazole	Risperidone	978001.0	2.0	0	1	0	0	0	0	0	False	True	False	False	False	True	False	False	False	False	False	True	True
aripiprazole	ritonavir	0	0	DDInter118	DDInter1607	Aripiprazole	Ritonavir	978003.0	2.0	0	0	0	0	1	0	0	True	False	False	False	True	False	False	False	False	True	False	True	True
aripiprazole	rosiglitazone	1	0	DDInter118	DDInter1621	Aripiprazole	Rosiglitazone	978008.0	2.0	1	0	0	0	0	0	0	False	False	True	False	False	True	False	False	False	False	False	True	False
aripiprazole	rucaparib	1	0	DDInter118	DDInter1626	Aripiprazole	Rucaparib	978010.0	2.0	0	0	0	0	1	0	0	True	False	False	False	True	False	False	False	False	True	False	True	False
aripiprazole	ruxolitinib	0	0							0	0	0	0	0	0	0	False	False	False	False	False	False	False	False	False	False	False	False	False
aripiprazole	saquinavir	0	0	DDInter118	DDInter1640	Aripiprazole	Saquinavir	978012.0	2.0	0	0	0	0	1	0	0	True	False	False	False	True	False	False	False	False	True	False	True	True
aripiprazole	scopolamine	1	1	DDInter118	DDInter1647	Aripiprazole	Scopolamine	978014.0	2.0	0	1	0	0	0	0	0	False	True	False	False	False	True	False	False	False	False	False	True	False
aripiprazole	selumetinib	0	0							0	0	0	0	0	0	0	False	False	False	False	False	False	False	False	False	False	False	False	False
aripiprazole	sertraline	0	1	DDInter118	DDInter1662	Aripiprazole	Sertraline	978018.0	2.0	0	0	0	0	1	0	0	True	False	False	False	True	False	False	False	False	True	False	True	True
aripiprazole	sildenafil	0	0	DDInter118	DDInter1666	Aripiprazole	Sildenafil	1144258.0	0.0	0	0	0	0	0	0	0	False	False	False	True	False	False	False	False	False	False	False	True	True
aripiprazole	sirolimus	1	1	DDInter118	DDInter1678	Aripiprazole	Sirolimus	978023.0	2.0	0	0	0	0	1	0	0	True	False	False	False	True	False	False	False	False	True	False	True	False
aripiprazole	sorafenib	1	0	DDInter118	DDInter1702	Aripiprazole	Sorafenib	978030.0	2.0	0	0	0	0	0	0	1	False	False	False	True	False	False	False	False	False	False	False	True	False
aripiprazole	spironolactone	0	0	DDInter118	DDInter1707	Aripiprazole	Spironolactone	978033.0	2.0	0	1	0	0	0	0	0	False	True	False	False	False	True	False	False	False	False	False	True	True
aripiprazole	sulfasalazine	0	0							0	0	0	0	0	0	0	False	False	False	False	False	False	False	False	False	False	False	False	False
aripiprazole	sunitinib	1	0	DDInter118	DDInter1731	Aripiprazole	Sunitinib	978039.0	2.0	0	0	0	0	0	0	1	False	False	False	True	False	False	False	False	False	False	False	True	False
aripiprazole	suvorexant	0	0	DDInter118	DDInter1733	Aripiprazole	Suvorexant	978040.0	2.0	0	1	0	0	0	0	0	False	True	False	False	False	True	False	False	False	False	False	True	True
aripiprazole	tacrolimus	1	0	DDInter118	DDInter1735	Aripiprazole	Tacrolimus	978042.0	2.0	0	0	0	0	1	0	0	True	False	False	False	True	False	False	False	False	True	False	True	False
aripiprazole	tadalafil	0	0							0	0	0	0	0	0	0	False	False	False	False	False	False	False	False	False	False	False	False	False
aripiprazole	telmisartan	0	0	DDInter118	DDInter1759	Aripiprazole	Telmisartan	978051.0	2.0	0	1	0	0	0	0	0	False	True	False	False	False	True	False	False	False	False	False	True	True
aripiprazole	teniposide	0	0							0	0	0	0	0	0	0	False	False	False	False	False	False	False	False	False	False	False	False	False
aripiprazole	teriflunomide	0	0							0	0	0	0	0	0	0	False	False	False	False	False	False	False	False	False	False	False	False	False
aripiprazole	tetracaine	0	1							0	0	0	0	0	0	0	False	False	False	False	False	False	False	False	False	False	False	False	False
aripiprazole	theophylline	0	0							0	0	0	0	0	0	0	False	False	False	False	False	False	False	False	False	False	False	False	False
aripiprazole	ticlopidine	1	1	DDInter118	DDInter1804	Aripiprazole	Ticlopidine	978067.0	2.0	0	0	0	0	1	0	0	True	False	False	False	True	False	False	False	False	True	False	True	False
aripiprazole	timolol	0	0	DDInter118	DDInter1809	Aripiprazole	Timolol	978068.0	2.0	0	1	0	0	0	0	0	False	True	False	False	False	True	False	False	False	False	False	True	True
aripiprazole	tofacitinib	0	0							0	0	0	0	0	0	0	False	False	False	False	False	False	False	False	False	False	False	False	False
aripiprazole	tolmetin	0	0							0	0	0	0	0	0	0	False	False	False	False	False	False	False	False	False	False	False	False	False
aripiprazole	topiramate	0	0	DDInter118	DDInter1834	Aripiprazole	Topiramate	978076.0	3.0	0	1	0	0	0	0	0	False	True	False	False	False	True	False	False	False	False	False	True	True
aripiprazole	tranexamicacid	0	0							0	0	0	0	0	0	0	False	False	False	False	False	False	False	False	False	False	False	False	False
aripiprazole	tranylcypromine	0	0	DDInter118	DDInter1845	Aripiprazole	Tranylcypromine	978080.0	2.0	0	1	0	0	0	0	0	False	True	False	False	False	True	False	False	False	False	False	True	True
aripiprazole	trifluoperazine	0	0	DDInter118	DDInter1866	Aripiprazole	Trifluoperazine	978086.0	2.0	0	1	0	0	0	0	0	False	True	False	False	False	True	False	False	False	False	False	True	True
aripiprazole	trimethoprim	0	0	DDInter118	DDInter1874	Aripiprazole	Trimethoprim	1152873.0	0.0	0	0	0	0	0	0	0	False	False	False	True	False	False	False	False	False	False	False	True	True
aripiprazole	trimetrexate	0	0							0	0	0	0	0	0	0	False	False	False	False	False	False	False	False	False	False	False	False	False
aripiprazole	valsartan	0	0	DDInter118	DDInter1915	Aripiprazole	Valsartan	978104.0	2.0	0	1	0	0	0	0	0	False	True	False	False	False	True	False	False	False	False	False	True	True
aripiprazole	vandetanib	1	0	DDInter118	DDInter1917	Aripiprazole	Vandetanib	978105.0	2.0	0	0	0	0	0	0	1	False	False	False	True	False	False	False	False	False	False	False	True	False
aripiprazole	vardenafil	0	0	DDInter118	DDInter1918	Aripiprazole	Vardenafil	978106.0	2.0	0	0	0	0	0	0	1	False	False	False	True	False	False	False	False	False	False	False	True	True
aripiprazole	venetoclax	0	0							0	0	0	0	0	0	0	False	False	False	False	False	False	False	False	False	False	False	False	False
aripiprazole	vismodegib	0	0							0	0	0	0	0	0	0	False	False	False	False	False	False	False	False	False	False	False	False	False
aripiprazole	vitamine	0	0							0	0	0	0	0	0	0	False	False	False	False	False	False	False	False	False	False	False	False	False
aripiprazole	vorapaxar	0	0							0	0	0	0	0	0	0	False	False	False	False	False	False	False	False	False	False	False	False	False
aripiprazole	voriconazole	0	0	DDInter118	DDInter1946	Aripiprazole	Voriconazole	978112.0	2.0	0	0	0	0	1	0	0	True	False	False	False	True	False	False	False	False	True	False	True	True
aripiprazole	vorinostat	0	0							0	0	0	0	0	0	0	False	False	False	False	False	False	False	False	False	False	False	False	False
aripiprazole	zidovudine	0	0							0	0	0	0	0	0	0	False	False	False	False	False	False	False	False	False	False	False	False	False
aripiprazole	zoledronicacid	0	0							0	0	0	0	0	0	0	False	False	False	False	False	False	False	False	False	False	False	False	False
atovaquone	atropine	0	0							0	0	0	0	0	0	0	False	False	False	False	False	False	False	False	False	False	False	False	False
atovaquone	avanafil	0	0							0	0	0	0	0	0	0	False	False	False	False	False	False	False	False	False	False	False	False	False
atovaquone	avapritinib	0	0							0	0	0	0	0	0	0	False	False	False	False	False	False	False	False	False	False	False	False	False
atovaquone	axitinib	0	0							0	0	0	0	0	0	0	False	False	False	False	False	False	False	False	False	False	False	False	False
atovaquone	azacitidine	0	0							0	0	0	0	0	0	0	False	False	False	False	False	False	False	False	False	False	False	False	False
atovaquone	azithromycin	1	0	DDInter134	DDInter157	Atovaquone	Azithromycin	1144430.0	0.0	0	0	0	0	0	0	0	False	False	False	True	False	False	False	False	False	False	False	True	False
atovaquone	baricitinib	0	0							0	0	0	0	0	0	0	False	False	False	False	False	False	False	False	False	False	False	False	False
atovaquone	benzatropine	0	0							0	0	0	0	0	0	0	False	False	False	False	False	False	False	False	False	False	False	False	False
atovaquone	bexarotene	0	0							0	0	0	0	0	0	0	False	False	False	False	False	False	False	False	False	False	False	False	False
atovaquone	bortezomib	1	0	DDInter134	DDInter222	Atovaquone	Bortezomib	1177720.0	0.0	0	0	0	0	0	0	0	False	False	False	True	False	False	False	False	False	False	False	True	False
atovaquone	bosentan	0	0							0	0	0	0	0	0	0	False	False	False	False	False	False	False	False	False	False	False	False	False
atovaquone	bosutinib	0	0							0	0	0	0	0	0	0	False	False	False	False	False	False	False	False	False	False	False	False	False
atovaquone	brigatinib	0	0							0	0	0	0	0	0	0	False	False	False	False	False	False	False	False	False	False	False	False	False
atovaquone	caffeine	0	0							0	0	0	0	0	0	0	False	False	False	False	False	False	False	False	False	False	False	False	False
atovaquone	captopril	0	0							0	0	0	0	0	0	0	False	False	False	False	False	False	False	False	False	False	False	False	False
atovaquone	cariprazine	0	0							0	0	0	0	0	0	0	False	False	False	False	False	False	False	False	False	False	False	False	False
atovaquone	cefixime	0	1							0	0	0	0	0	0	0	False	False	False	False	False	False	False	False	False	False	False	False	False
atovaquone	cefuroxime	1	1	DDInter134	DDInter335	Atovaquone	Cefuroxime	1177541.0	0.0	0	0	0	0	0	0	0	False	False	False	True	False	False	False	False	False	False	False	True	False
atovaquone	celecoxib	1	0	DDInter134	DDInter336	Atovaquone	Celecoxib	1154857.0	0.0	0	0	0	0	0	0	0	False	False	False	True	False	False	False	False	False	False	False	True	False
atovaquone	ceritinib	0	0							0	0	0	0	0	0	0	False	False	False	False	False	False	False	False	False	False	False	False	False
atovaquone	chloroquine	0	0							0	0	0	0	0	0	0	False	False	False	False	False	False	False	False	False	False	False	False	False
atovaquone	chlorpromazine	0	0							0	0	0	0	0	0	0	False	False	False	False	False	False	False	False	False	False	False	False	False
atovaquone	chlorzoxazone	0	0							0	0	0	0	0	0	0	False	False	False	False	False	False	False	False	False	False	False	False	False
atovaquone	cimetidine	0	0							0	0	0	0	0	0	0	False	False	False	False	False	False	False	False	False	False	False	False	False
atovaquone	ciprofloxacin	1	0	DDInter134	DDInter384	Atovaquone	Ciprofloxacin	1156504.0	0.0	0	0	0	0	0	0	0	False	False	False	True	False	False	False	False	False	False	False	True	False
atovaquone	cisplatin	0	0							0	0	0	0	0	0	0	False	False	False	False	False	False	False	False	False	False	False	False	False
atovaquone	clarithromycin	1	0	DDInter134	DDInter393	Atovaquone	Clarithromycin	1180371.0	0.0	0	0	0	0	0	0	0	False	False	False	True	False	False	False	False	False	False	False	True	False
atovaquone	clofarabine	1	0	DDInter134	DDInter405	Atovaquone	Clofarabine	983286.0	2.0	0	1	0	0	0	0	0	False	True	False	False	False	True	False	False	False	False	False	True	False
atovaquone	clomipramine	0	0							0	0	0	0	0	0	0	False	False	False	False	False	False	False	False	False	False	False	False	False
atovaquone	clopidogrel	0	0							0	0	0	0	0	0	0	False	False	False	False	False	False	False	False	False	False	False	False	False
atovaquone	clotrimazole	1	0	DDInter134	DDInter416	Atovaquone	Clotrimazole	1146338.0	0.0	0	0	0	0	0	0	0	False	False	False	True	False	False	False	False	False	False	False	True	False
atovaquone	cobimetinib	0	0							0	0	0	0	0	0	0	False	False	False	False	False	False	False	False	False	False	False	False	False
atovaquone	colchicine	0	0							0	0	0	0	0	0	0	False	False	False	False	False	False	False	False	False	False	False	False	False
atovaquone	copanlisib	0	0							0	0	0	0	0	0	0	False	False	False	False	False	False	False	False	False	False	False	False	False
atovaquone	crizotinib	0	0							0	0	0	0	0	0	0	False	False	False	False	False	False	False	False	False	False	False	False	False
atovaquone	cyproheptadine	0	0							0	0	0	0	0	0	0	False	False	False	False	False	False	False	False	False	False	False	False	False
atovaquone	cytarabine	0	0							0	0	0	0	0	0	0	False	False	False	False	False	False	False	False	False	False	False	False	False
atovaquone	dacomitinib	0	0							0	0	0	0	0	0	0	False	False	False	False	False	False	False	False	False	False	False	False	False
atovaquone	danazol	0	0							0	0	0	0	0	0	0	False	False	False	False	False	False	False	False	False	False	False	False	False
atovaquone	darunavir	0	0							0	0	0	0	0	0	0	False	False	False	False	False	False	False	False	False	False	False	False	False
atovaquone	dasatinib	0	0							0	0	0	0	0	0	0	False	False	False	False	False	False	False	False	False	False	False	False	False
atovaquone	desipramine	0	0							0	0	0	0	0	0	0	False	False	False	False	False	False	False	False	False	False	False	False	False
atovaquone	dexamethasone	1	0	DDInter134	DDInter513	Atovaquone	Dexamethasone	1181886.0	0.0	0	0	0	0	0	0	0	False	False	False	True	False	False	False	False	False	False	False	True	False
atovaquone	diclofenac	0	0							0	0	0	0	0	0	0	False	False	False	False	False	False	False	False	False	False	False	False	False
atovaquone	dimethylfumarate	0	0							0	0	0	0	0	0	0	False	False	False	False	False	False	False	False	False	False	False	False	False
atovaquone	diphenhydramine	0	0							0	0	0	0	0	0	0	False	False	False	False	False	False	False	False	False	False	False	False	False
atovaquone	dipyridamole	0	0							0	0	0	0	0	0	0	False	False	False	False	False	False	False	False	False	False	False	False	False
atovaquone	doxorubicin	1	0	DDInter134	DDInter596	Atovaquone	Doxorubicin	1172665.0	0.0	0	0	0	0	0	0	0	False	False	False	True	False	False	False	False	False	False	False	True	False
atovaquone	doxycycline	0	0							0	0	0	0	0	0	0	False	False	False	False	False	False	False	False	False	False	False	False	False
atovaquone	dronabinol	0	0							0	0	0	0	0	0	0	False	False	False	False	False	False	False	False	False	False	False	False	False
atovaquone	duloxetine	0	0							0	0	0	0	0	0	0	False	False	False	False	False	False	False	False	False	False	False	False	False
atovaquone	edrophonium	0	0							0	0	0	0	0	0	0	False	False	False	False	False	False	False	False	False	False	False	False	False
atovaquone	elagolix	0	0							0	0	0	0	0	0	0	False	False	False	False	False	False	False	False	False	False	False	False	False
atovaquone	empagliflozin	0	0							0	0	0	0	0	0	0	False	False	False	False	False	False	False	False	False	False	False	False	False
atovaquone	entacapone	0	0							0	0	0	0	0	0	0	False	False	False	False	False	False	False	False	False	False	False	False	False
atovaquone	entrectinib	0	0							0	0	0	0	0	0	0	False	False	False	False	False	False	False	False	False	False	False	False	False
atovaquone	eplerenone	0	0							0	0	0	0	0	0	0	False	False	False	False	False	False	False	False	False	False	False	False	False
atovaquone	erlotinib	0	0							0	0	0	0	0	0	0	False	False	False	False	False	False	False	False	False	False	False	False	False
atovaquone	erythromycin	0	0							0	0	0	0	0	0	0	False	False	False	False	False	False	False	False	False	False	False	False	False
atovaquone	escitalopram	0	0							0	0	0	0	0	0	0	False	False	False	False	False	False	False	False	False	False	False	False	False
atovaquone	ethanol	0	0							0	0	0	0	0	0	0	False	False	False	False	False	False	False	False	False	False	False	False	False
atovaquone	ethinylestradiol	0	0							0	0	0	0	0	0	0	False	False	False	False	False	False	False	False	False	False	False	False	False
atovaquone	etoposide	1	0	DDInter134	DDInter702	Atovaquone	Etoposide	983290.0	2.0	0	0	0	0	0	0	1	False	False	False	True	False	False	False	False	False	False	False	True	False
atovaquone	exemestane	0	0							0	0	0	0	0	0	0	False	False	False	False	False	False	False	False	False	False	False	False	False
atovaquone	fedratinib	0	0							0	0	0	0	0	0	0	False	False	False	False	False	False	False	False	False	False	False	False	False
atovaquone	fentanyl	1	1	DDInter134	DDInter722	Atovaquone	Fentanyl	1166697.0	0.0	0	0	0	0	0	0	0	False	False	False	True	False	False	False	False	False	False	False	True	False
atovaquone	fluconazole	1	0	DDInter134	DDInter743	Atovaquone	Fluconazole	1143965.0	0.0	0	0	0	0	0	0	0	False	False	False	True	False	False	False	False	False	False	False	True	False
atovaquone	fluorouracil	0	0							0	0	0	0	0	0	0	False	False	False	False	False	False	False	False	False	False	False	False	False
atovaquone	flutamide	0	0							0	0	0	0	0	0	0	False	False	False	False	False	False	False	False	False	False	False	False	False
atovaquone	fluvoxamine	0	0							0	0	0	0	0	0	0	False	False	False	False	False	False	False	False	False	False	False	False	False
atovaquone	fostamatinib	0	0							0	0	0	0	0	0	0	False	False	False	False	False	False	False	False	False	False	False	False	False
atovaquone	furosemide	1	0	DDInter134	DDInter790	Atovaquone	Furosemide	1162488.0	0.0	0	0	0	0	0	0	0	False	False	False	True	False	False	False	False	False	False	False	True	False
atovaquone	galantamine	0	0							0	0	0	0	0	0	0	False	False	False	False	False	False	False	False	False	False	False	False	False
atovaquone	ganciclovir	1	0	DDInter134	DDInter806	Atovaquone	Ganciclovir	1173261.0	0.0	0	0	0	0	0	0	0	False	False	False	True	False	False	False	False	False	False	False	True	False
atovaquone	gefitinib	0	0							0	0	0	0	0	0	0	False	False	False	False	False	False	False	False	False	False	False	False	False
atovaquone	gemcitabine	0	0							0	0	0	0	0	0	0	False	False	False	False	False	False	False	False	False	False	False	False	False
atovaquone	gilteritinib	0	0							0	0	0	0	0	0	0	False	False	False	False	False	False	False	False	False	False	False	False	False
atovaquone	guanidine	0	0							0	0	0	0	0	0	0	False	False	False	False	False	False	False	False	False	False	False	False	False
atovaquone	haloperidol	0	0							0	0	0	0	0	0	0	False	False	False	False	False	False	False	False	False	False	False	False	False
atovaquone	ibrutinib	0	0							0	0	0	0	0	0	0	False	False	False	False	False	False	False	False	False	False	False	False	False
atovaquone	idarubicin	0	0							0	0	0	0	0	0	0	False	False	False	False	False	False	False	False	False	False	False	False	False
atovaquone	idelalisib	1	0	DDInter134	DDInter905	Atovaquone	Idelalisib	983291.0	2.0	0	1	0	0	0	0	0	False	True	False	False	False	True	False	False	False	False	False	True	False
atovaquone	imatinib	0	0							0	0	0	0	0	0	0	False	False	False	False	False	False	False	False	False	False	False	False	False
atovaquone	imipramine	0	0							0	0	0	0	0	0	0	False	False	False	False	False	False	False	False	False	False	False	False	False
atovaquone	indomethacin	0	0							0	0	0	0	0	0	0	False	False	False	False	False	False	False	False	False	False	False	False	False
atovaquone	irinotecan	0	0							0	0	0	0	0	0	0	False	False	False	False	False	False	False	False	False	False	False	False	False
atovaquone	isoniazid	0	0							0	0	0	0	0	0	0	False	False	False	False	False	False	False	False	False	False	False	False	False
atovaquone	ixazomib	0	0							0	0	0	0	0	0	0	False	False	False	False	False	False	False	False	False	False	False	False	False
atovaquone	ketoconazole	0	0							0	0	0	0	0	0	0	False	False	False	False	False	False	False	False	False	False	False	False	False
atovaquone	lapatinib	0	0							0	0	0	0	0	0	0	False	False	False	False	False	False	False	False	False	False	False	False	False
atovaquone	lemborexant	0	0							0	0	0	0	0	0	0	False	False	False	False	False	False	False	False	False	False	False	False	False
atovaquone	lenvatinib	0	0							0	0	0	0	0	0	0	False	False	False	False	False	False	False	False	False	False	False	False	False
atovaquone	levodopa	0	0							0	0	0	0	0	0	0	False	False	False	False	False	False	False	False	False	False	False	False	False
atovaquone	levomefolicacid	0	0							0	0	0	0	0	0	0	False	False	False	False	False	False	False	False	False	False	False	False	False
atovaquone	levonorgestrel	0	0							0	0	0	0	0	0	0	False	False	False	False	False	False	False	False	False	False	False	False	False
atovaquone	lidocaine	0	0							0	0	0	0	0	0	0	False	False	False	False	False	False	False	False	False	False	False	False	False
atovaquone	linezolid	0	0							0	0	0	0	0	0	0	False	False	False	False	False	False	False	False	False	False	False	False	False
atovaquone	lisinopril	1	0	DDInter134	DDInter1079	Atovaquone	Lisinopril	1163259.0	0.0	0	0	0	0	0	0	0	False	False	False	True	False	False	False	False	False	False	False	True	False
atovaquone	lopinavir	0	0							0	0	0	0	0	0	0	False	False	False	False	False	False	False	False	False	False	False	False	False
atovaquone	losartan	1	0	DDInter134	DDInter1095	Atovaquone	Losartan	1161962.0	0.0	0	0	0	0	0	0	0	False	False	False	True	False	False	False	False	False	False	False	True	False
atovaquone	lumateperone	0	0							0	0	0	0	0	0	0	False	False	False	False	False	False	False	False	False	False	False	False	False
atovaquone	meclofenamicacid	0	0							0	0	0	0	0	0	0	False	False	False	False	False	False	False	False	False	False	False	False	False
atovaquone	mefenamicacid	0	0							0	0	0	0	0	0	0	False	False	False	False	False	False	False	False	False	False	False	False	False
atovaquone	metformin	1	0	DDInter134	DDInter1164	Atovaquone	Metformin	1149053.0	0.0	0	0	0	0	0	0	0	False	False	False	True	False	False	False	False	False	False	False	True	False
atovaquone	methotrexate	1	0	DDInter134	DDInter1174	Atovaquone	Methotrexate	983298.0	2.0	0	1	0	0	0	0	0	False	True	False	False	False	True	False	False	False	False	False	True	False
atovaquone	metyrapone	0	0							0	0	0	0	0	0	0	False	False	False	False	False	False	False	False	False	False	False	False	False
atovaquone	mifepristone	0	0							0	0	0	0	0	0	0	False	False	False	False	False	False	False	False	False	False	False	False	False
atovaquone	miglitol	0	0							0	0	0	0	0	0	0	False	False	False	False	False	False	False	False	False	False	False	False	False
atovaquone	minoxidil	0	0							0	0	0	0	0	0	0	False	False	False	False	False	False	False	False	False	False	False	False	False
atovaquone	mitoxantrone	0	0							0	0	0	0	0	0	0	False	False	False	False	False	False	False	False	False	False	False	False	False
atovaquone	mycophenolicacid	0	0							0	0	0	0	0	0	0	False	False	False	False	False	False	False	False	False	False	False	False	False
atovaquone	nabumetone	0	0							0	0	0	0	0	0	0	False	False	False	False	False	False	False	False	False	False	False	False	False
atovaquone	naproxen	0	0							0	0	0	0	0	0	0	False	False	False	False	False	False	False	False	False	False	False	False	False
atovaquone	nelfinavir	0	0							0	0	0	0	0	0	0	False	False	False	False	False	False	False	False	False	False	False	False	False
atovaquone	netupitant	0	0							0	0	0	0	0	0	0	False	False	False	False	False	False	False	False	False	False	False	False	False
atovaquone	nicotine	0	0							0	0	0	0	0	0	0	False	False	False	False	False	False	False	False	False	False	False	False	False
atovaquone	nilotinib	0	0							0	0	0	0	0	0	0	False	False	False	False	False	False	False	False	False	False	False	False	False
atovaquone	nintedanib	0	0							0	0	0	0	0	0	0	False	False	False	False	False	False	False	False	False	False	False	False	False
atovaquone	nitrofurantoin	0	0							0	0	0	0	0	0	0	False	False	False	False	False	False	False	False	False	False	False	False	False
atovaquone	olaparib	0	0							0	0	0	0	0	0	0	False	False	False	False	False	False	False	False	False	False	False	False	False
atovaquone	opicapone	0	0							0	0	0	0	0	0	0	False	False	False	False	False	False	False	False	False	False	False	False	False
atovaquone	osimertinib	0	0							0	0	0	0	0	0	0	False	False	False	False	False	False	False	False	False	False	False	False	False
atovaquone	oxacillin	0	1							0	0	0	0	0	0	0	False	False	False	False	False	False	False	False	False	False	False	False	False
atovaquone	palbociclib	0	0							0	0	0	0	0	0	0	False	False	False	False	False	False	False	False	False	False	False	False	False
atovaquone	pamidronicacid	1	0	DDInter134	DDInter1383	Atovaquone	Pamidronic acid	1147309.0	0.0	0	0	0	0	0	0	0	False	False	False	True	False	False	False	False	False	False	False	True	False
atovaquone	papaverine	0	0							0	0	0	0	0	0	0	False	False	False	False	False	False	False	False	False	False	False	False	False
atovaquone	paroxetine	1	0	DDInter134	DDInter1397	Atovaquone	Paroxetine	1163022.0	0.0	0	0	0	0	0	0	0	False	False	False	True	False	False	False	False	False	False	False	True	False
atovaquone	pemetrexed	0	0							0	0	0	0	0	0	0	False	False	False	False	False	False	False	False	False	False	False	False	False
atovaquone	pentamidine	0	0							0	0	0	0	0	0	0	False	False	False	False	False	False	False	False	False	False	False	False	False
atovaquone	pentostatin	0	0							0	0	0	0	0	0	0	False	False	False	False	False	False	False	False	False	False	False	False	False
atovaquone	pentoxifylline	0	0							0	0	0	0	0	0	0	False	False	False	False	False	False	False	False	False	False	False	False	False
atovaquone	pexidartinib	1	0	DDInter134	DDInter1435	Atovaquone	Pexidartinib	983304.0	3.0	0	1	0	0	0	0	0	False	True	False	False	False	True	False	False	False	False	False	True	False
atovaquone	pimozide	0	0							0	0	0	0	0	0	0	False	False	False	False	False	False	False	False	False	False	False	False	False
atovaquone	ponatinib	0	0							0	0	0	0	0	0	0	False	False	False	False	False	False	False	False	False	False	False	False	False
atovaquone	posaconazole	0	0							0	0	0	0	0	0	0	False	False	False	False	False	False	False	False	False	False	False	False	False
atovaquone	prednisolone	1	0	DDInter134	DDInter1513	Atovaquone	Prednisolone	1167973.0	0.0	0	0	0	0	0	0	0	False	False	False	True	False	False	False	False	False	False	False	True	False
atovaquone	prednisone	1	0	DDInter134	DDInter1515	Atovaquone	Prednisone	1160564.0	0.0	0	0	0	0	0	0	0	False	False	False	True	False	False	False	False	False	False	False	True	False
atovaquone	progesterone	0	0							0	0	0	0	0	0	0	False	False	False	False	False	False	False	False	False	False	False	False	False
atovaquone	propofol	0	0							0	0	0	0	0	0	0	False	False	False	False	False	False	False	False	False	False	False	False	False
atovaquone	pyrazinamide	0	0							0	0	0	0	0	0	0	False	False	False	False	False	False	False	False	False	False	False	False	False
atovaquone	pyrimethamine	0	0							0	0	0	0	0	0	0	False	False	False	False	False	False	False	False	False	False	False	False	False
atovaquone	quinidine	0	0							0	0	0	0	0	0	0	False	False	False	False	False	False	False	False	False	False	False	False	False
atovaquone	quinine	0	0							0	0	0	0	0	0	0	False	False	False	False	False	False	False	False	False	False	False	False	False
atovaquone	raloxifene	0	0							0	0	0	0	0	0	0	False	False	False	False	False	False	False	False	False	False	False	False	False
atovaquone	ramelteon	0	0							0	0	0	0	0	0	0	False	False	False	False	False	False	False	False	False	False	False	False	False
atovaquone	ribavirin	0	0							0	0	0	0	0	0	0	False	False	False	False	False	False	False	False	False	False	False	False	False
atovaquone	ribociclib	0	0							0	0	0	0	0	0	0	False	False	False	False	False	False	False	False	False	False	False	False	False
atovaquone	riluzole	0	0							0	0	0	0	0	0	0	False	False	False	False	False	False	False	False	False	False	False	False	False
atovaquone	risedronicacid	0	0							0	0	0	0	0	0	0	False	False	False	False	False	False	False	False	False	False	False	False	False
atovaquone	risperidone	0	0							0	0	0	0	0	0	0	False	False	False	False	False	False	False	False	False	False	False	False	False
atovaquone	ritonavir	1	0	DDInter134	DDInter1607	Atovaquone	Ritonavir	983310.0	2.0	0	0	0	0	1	0	0	True	False	False	False	True	False	False	False	False	True	False	True	False
atovaquone	rosiglitazone	1	0	DDInter134	DDInter1621	Atovaquone	Rosiglitazone	1177722.0	0.0	0	0	0	0	0	0	0	False	False	False	True	False	False	False	False	False	False	False	True	False
atovaquone	rucaparib	0	0							0	0	0	0	0	0	0	False	False	False	False	False	False	False	False	False	False	False	False	False
atovaquone	ruxolitinib	0	0							0	0	0	0	0	0	0	False	False	False	False	False	False	False	False	False	False	False	False	False
atovaquone	saquinavir	0	0							0	0	0	0	0	0	0	False	False	False	False	False	False	False	False	False	False	False	False	False
atovaquone	scopolamine	0	0							0	0	0	0	0	0	0	False	False	False	False	False	False	False	False	False	False	False	False	False
atovaquone	selumetinib	0	0							0	0	0	0	0	0	0	False	False	False	False	False	False	False	False	False	False	False	False	False
atovaquone	sertraline	1	0	DDInter134	DDInter1662	Atovaquone	Sertraline	1176867.0	0.0	0	0	0	0	0	0	0	False	False	False	True	False	False	False	False	False	False	False	True	False
atovaquone	sildenafil	0	0							0	0	0	0	0	0	0	False	False	False	False	False	False	False	False	False	False	False	False	False
atovaquone	sirolimus	0	0							0	0	0	0	0	0	0	False	False	False	False	False	False	False	False	False	False	False	False	False
atovaquone	sorafenib	0	0							0	0	0	0	0	0	0	False	False	False	False	False	False	False	False	False	False	False	False	False
atovaquone	spironolactone	1	0	DDInter134	DDInter1707	Atovaquone	Spironolactone	1152077.0	0.0	0	0	0	0	0	0	0	False	False	False	True	False	False	False	False	False	False	False	True	False
atovaquone	sulfasalazine	0	0							0	0	0	0	0	0	0	False	False	False	False	False	False	False	False	False	False	False	False	False
atovaquone	sunitinib	0	0							0	0	0	0	0	0	0	False	False	False	False	False	False	False	False	False	False	False	False	False
atovaquone	suvorexant	0	0							0	0	0	0	0	0	0	False	False	False	False	False	False	False	False	False	False	False	False	False
atovaquone	tacrolimus	1	0	DDInter134	DDInter1735	Atovaquone	Tacrolimus	1168241.0	0.0	0	0	0	0	0	0	0	False	False	False	True	False	False	False	False	False	False	False	True	False
atovaquone	tadalafil	0	0							0	0	0	0	0	0	0	False	False	False	False	False	False	False	False	False	False	False	False	False
atovaquone	telmisartan	0	0							0	0	0	0	0	0	0	False	False	False	False	False	False	False	False	False	False	False	False	False
atovaquone	teniposide	0	0							0	0	0	0	0	0	0	False	False	False	False	False	False	False	False	False	False	False	False	False
atovaquone	teriflunomide	1	0	DDInter134	DDInter1771	Atovaquone	Teriflunomide	983314.0	3.0	0	1	0	0	0	0	0	False	True	False	False	False	True	False	False	False	False	False	True	False
atovaquone	tetracaine	0	0							0	0	0	0	0	0	0	False	False	False	False	False	False	False	False	False	False	False	False	False
atovaquone	theophylline	0	0							0	0	0	0	0	0	0	False	False	False	False	False	False	False	False	False	False	False	False	False
atovaquone	ticlopidine	0	0							0	0	0	0	0	0	0	False	False	False	False	False	False	False	False	False	False	False	False	False
atovaquone	timolol	0	0							0	0	0	0	0	0	0	False	False	False	False	False	False	False	False	False	False	False	False	False
atovaquone	tofacitinib	0	0							0	0	0	0	0	0	0	False	False	False	False	False	False	False	False	False	False	False	False	False
atovaquone	tolmetin	0	0							0	0	0	0	0	0	0	False	False	False	False	False	False	False	False	False	False	False	False	False
atovaquone	topiramate	1	0	DDInter134	DDInter1834	Atovaquone	Topiramate	1146798.0	0.0	0	0	0	0	0	0	0	False	False	False	True	False	False	False	False	False	False	False	True	False
atovaquone	tranexamicacid	0	0							0	0	0	0	0	0	0	False	False	False	False	False	False	False	False	False	False	False	False	False
atovaquone	tranylcypromine	0	0							0	0	0	0	0	0	0	False	False	False	False	False	False	False	False	False	False	False	False	False
atovaquone	trifluoperazine	0	0							0	0	0	0	0	0	0	False	False	False	False	False	False	False	False	False	False	False	False	False
atovaquone	trimethoprim	1	0	DDInter134	DDInter1874	Atovaquone	Trimethoprim	983318.0	1.0	0	0	0	0	0	0	1	False	False	False	True	False	False	False	False	False	False	False	True	False
atovaquone	trimetrexate	0	0							0	0	0	0	0	0	0	False	False	False	False	False	False	False	False	False	False	False	False	False
atovaquone	valsartan	0	0							0	0	0	0	0	0	0	False	False	False	False	False	False	False	False	False	False	False	False	False
atovaquone	vandetanib	0	0							0	0	0	0	0	0	0	False	False	False	False	False	False	False	False	False	False	False	False	False
atovaquone	vardenafil	0	0							0	0	0	0	0	0	0	False	False	False	False	False	False	False	False	False	False	False	False	False
atovaquone	venetoclax	0	0							0	0	0	0	0	0	0	False	False	False	False	False	False	False	False	False	False	False	False	False
atovaquone	vismodegib	0	0							0	0	0	0	0	0	0	False	False	False	False	False	False	False	False	False	False	False	False	False
atovaquone	vitamine	0	0							0	0	0	0	0	0	0	False	False	False	False	False	False	False	False	False	False	False	False	False
atovaquone	vorapaxar	0	0							0	0	0	0	0	0	0	False	False	False	False	False	False	False	False	False	False	False	False	False
atovaquone	voriconazole	0	0							0	0	0	0	0	0	0	False	False	False	False	False	False	False	False	False	False	False	False	False
atovaquone	vorinostat	0	0							0	0	0	0	0	0	0	False	False	False	False	False	False	False	False	False	False	False	False	False
atovaquone	zidovudine	1	1	DDInter134	DDInter1961	Atovaquone	Zidovudine	947555.0	1.0	0	0	0	0	1	0	0	True	False	False	False	True	False	False	False	False	True	False	True	False
atovaquone	zoledronicacid	0	0							0	0	0	0	0	0	0	False	False	False	False	False	False	False	False	False	False	False	False	False
atropine	avanafil	0	0							0	0	0	0	0	0	0	False	False	False	False	False	False	False	False	False	False	False	False	False
atropine	avapritinib	0	0							0	0	0	0	0	0	0	False	False	False	False	False	False	False	False	False	False	False	False	False
atropine	axitinib	0	0							0	0	0	0	0	0	0	False	False	False	False	False	False	False	False	False	False	False	False	False
atropine	azacitidine	0	0							0	0	0	0	0	0	0	False	False	False	False	False	False	False	False	False	False	False	False	False
atropine	azithromycin	0	0							0	0	0	0	0	0	0	False	False	False	False	False	False	False	False	False	False	False	False	False
atropine	baricitinib	0	0							0	0	0	0	0	0	0	False	False	False	False	False	False	False	False	False	False	False	False	False
atropine	benzatropine	1	1	DDInter136	DDInter181	Atropine	Benzatropine	983352.0	2.0	0	1	0	0	0	0	0	False	True	False	False	False	True	False	False	False	False	False	True	False
atropine	bexarotene	0	0							0	0	0	0	0	0	0	False	False	False	False	False	False	False	False	False	False	False	False	False
atropine	bortezomib	0	0							0	0	0	0	0	0	0	False	False	False	False	False	False	False	False	False	False	False	False	False
atropine	bosentan	0	0							0	0	0	0	0	0	0	False	False	False	False	False	False	False	False	False	False	False	False	False
atropine	bosutinib	0	0							0	0	0	0	0	0	0	False	False	False	False	False	False	False	False	False	False	False	False	False
atropine	brigatinib	0	0							0	0	0	0	0	0	0	False	False	False	False	False	False	False	False	False	False	False	False	False
atropine	caffeine	0	0							0	0	0	0	0	0	0	False	False	False	False	False	False	False	False	False	False	False	False	False
atropine	captopril	1	0	DDInter136	DDInter292	Atropine	Captopril	1179954.0	0.0	0	0	0	0	0	0	0	False	False	False	True	False	False	False	False	False	False	False	True	False
atropine	cariprazine	1	0	DDInter136	DDInter300	Atropine	Cariprazine	983365.0	2.0	0	1	0	0	0	0	0	False	True	False	False	False	True	False	False	False	False	False	True	False
atropine	cefixime	0	0							0	0	0	0	0	0	0	False	False	False	False	False	False	False	False	False	False	False	False	False
atropine	cefuroxime	1	0	DDInter136	DDInter335	Atropine	Cefuroxime	1177436.0	0.0	0	0	0	0	0	0	0	False	False	False	True	False	False	False	False	False	False	False	True	False
atropine	celecoxib	1	0	DDInter136	DDInter336	Atropine	Celecoxib	1154751.0	0.0	0	0	0	0	0	0	0	False	False	False	True	False	False	False	False	False	False	False	True	False
atropine	ceritinib	0	0							0	0	0	0	0	0	0	False	False	False	False	False	False	False	False	False	False	False	False	False
atropine	chloroquine	0	0							0	0	0	0	0	0	0	False	False	False	False	False	False	False	False	False	False	False	False	False
atropine	chlorpromazine	1	1	DDInter136	DDInter363	Atropine	Chlorpromazine	983371.0	2.0	0	1	0	0	0	0	0	False	True	False	False	False	True	False	False	False	False	False	True	False
atropine	chlorzoxazone	0	0							0	0	0	0	0	0	0	False	False	False	False	False	False	False	False	False	False	False	False	False
atropine	cimetidine	1	0	DDInter136	DDInter380	Atropine	Cimetidine	1155562.0	0.0	0	0	0	0	0	0	0	False	False	False	True	False	False	False	False	False	False	False	True	False
atropine	ciprofloxacin	1	0	DDInter136	DDInter384	Atropine	Ciprofloxacin	1156403.0	0.0	0	0	0	0	0	0	0	False	False	False	True	False	False	False	False	False	False	False	True	False
atropine	cisplatin	1	0	DDInter136	DDInter387	Atropine	Cisplatin	1157964.0	0.0	0	0	0	0	0	0	0	False	False	False	True	False	False	False	False	False	False	False	True	False
atropine	clarithromycin	1	0	DDInter136	DDInter393	Atropine	Clarithromycin	1158021.0	0.0	0	0	0	0	0	0	0	False	False	False	True	False	False	False	False	False	False	False	True	False
atropine	clofarabine	0	0							0	0	0	0	0	0	0	False	False	False	False	False	False	False	False	False	False	False	False	False
atropine	clomipramine	1	1	DDInter136	DDInter410	Atropine	Clomipramine	983376.0	2.0	0	1	0	0	0	0	0	False	True	False	False	False	True	False	False	False	False	False	True	False
atropine	clopidogrel	1	0	DDInter136	DDInter413	Atropine	Clopidogrel	1164369.0	0.0	0	0	0	0	0	0	0	False	False	False	True	False	False	False	False	False	False	False	True	False
atropine	clotrimazole	0	0							0	0	0	0	0	0	0	False	False	False	False	False	False	False	False	False	False	False	False	False
atropine	cobimetinib	0	0							0	0	0	0	0	0	0	False	False	False	False	False	False	False	False	False	False	False	False	False
atropine	colchicine	0	0							0	0	0	0	0	0	0	False	False	False	False	False	False	False	False	False	False	False	False	False
atropine	copanlisib	0	0							0	0	0	0	0	0	0	False	False	False	False	False	False	False	False	False	False	False	False	False
atropine	crizotinib	0	0							0	0	0	0	0	0	0	False	False	False	False	False	False	False	False	False	False	False	False	False
atropine	cyproheptadine	1	1	DDInter136	DDInter459	Atropine	Cyproheptadine	983380.0	2.0	0	1	0	0	0	0	0	False	True	False	False	False	True	False	False	False	False	False	True	False
atropine	cytarabine	1	0	DDInter136	DDInter460	Atropine	Cytarabine	1171924.0	0.0	0	0	0	0	0	0	0	False	False	False	True	False	False	False	False	False	False	False	True	False
atropine	dacomitinib	0	0							0	0	0	0	0	0	0	False	False	False	False	False	False	False	False	False	False	False	False	False
atropine	danazol	0	0							0	0	0	0	0	0	0	False	False	False	False	False	False	False	False	False	False	False	False	False
atropine	darunavir	0	0							0	0	0	0	0	0	0	False	False	False	False	False	False	False	False	False	False	False	False	False
atropine	dasatinib	0	0							0	0	0	0	0	0	0	False	False	False	False	False	False	False	False	False	False	False	False	False
atropine	desipramine	1	1	DDInter136	DDInter504	Atropine	Desipramine	983383.0	2.0	0	1	0	0	0	0	0	False	True	False	False	False	True	False	False	False	False	False	True	False
atropine	dexamethasone	1	0	DDInter136	DDInter513	Atropine	Dexamethasone	1181781.0	0.0	0	0	0	0	0	0	0	False	False	False	True	False	False	False	False	False	False	False	True	False
atropine	diclofenac	1	0	DDInter136	DDInter537	Atropine	Diclofenac	1158819.0	0.0	0	0	0	0	0	0	0	False	False	False	True	False	False	False	False	False	False	False	True	False
atropine	dimethylfumarate	0	0							0	0	0	0	0	0	0	False	False	False	False	False	False	False	False	False	False	False	False	False
atropine	diphenhydramine	1	1	DDInter136	DDInter569	Atropine	Diphenhydramine	983389.0	2.0	0	1	0	0	0	0	0	False	True	False	False	False	True	False	False	False	False	False	True	False
atropine	dipyridamole	0	0							0	0	0	0	0	0	0	False	False	False	False	False	False	False	False	False	False	False	False	False
atropine	doxorubicin	0	0							0	0	0	0	0	0	0	False	False	False	False	False	False	False	False	False	False	False	False	False
atropine	doxycycline	1	0	DDInter136	DDInter598	Atropine	Doxycycline	1146041.0	0.0	0	0	0	0	0	0	0	False	False	False	True	False	False	False	False	False	False	False	True	False
atropine	dronabinol	0	0							0	0	0	0	0	0	0	False	False	False	False	False	False	False	False	False	False	False	False	False
atropine	duloxetine	0	0							0	0	0	0	0	0	0	False	False	False	False	False	False	False	False	False	False	False	False	False
atropine	edrophonium	1	0	DDInter136	DDInter622	Atropine	Edrophonium	983396.0	2.0	1	0	0	0	0	0	0	False	False	True	False	False	True	False	False	False	False	False	True	False
atropine	elagolix	0	0							0	0	0	0	0	0	0	False	False	False	False	False	False	False	False	False	False	False	False	False
atropine	empagliflozin	0	0							0	0	0	0	0	0	0	False	False	False	False	False	False	False	False	False	False	False	False	False
atropine	entacapone	1	0	DDInter136	DDInter646	Atropine	Entacapone	1157962.0	0.0	0	0	0	0	0	0	0	False	False	False	True	False	False	False	False	False	False	False	True	False
atropine	entrectinib	0	0							0	0	0	0	0	0	0	False	False	False	False	False	False	False	False	False	False	False	False	False
atropine	eplerenone	0	0							0	0	0	0	0	0	0	False	False	False	False	False	False	False	False	False	False	False	False	False
atropine	erlotinib	0	0							0	0	0	0	0	0	0	False	False	False	False	False	False	False	False	False	False	False	False	False
atropine	erythromycin	0	0							0	0	0	0	0	0	0	False	False	False	False	False	False	False	False	False	False	False	False	False
atropine	escitalopram	0	0							0	0	0	0	0	0	0	False	False	False	False	False	False	False	False	False	False	False	False	False
atropine	ethanol	1	0	DDInter136	DDInter690	Atropine	Ethanol	959773.0	2.0	0	1	0	0	0	0	0	False	True	False	False	False	True	False	False	False	False	False	True	False
atropine	ethinylestradiol	0	0							0	0	0	0	0	0	0	False	False	False	False	False	False	False	False	False	False	False	False	False
atropine	etoposide	1	0	DDInter136	DDInter702	Atropine	Etoposide	1165048.0	0.0	0	0	0	0	0	0	0	False	False	False	True	False	False	False	False	False	False	False	True	False
atropine	exemestane	0	0							0	0	0	0	0	0	0	False	False	False	False	False	False	False	False	False	False	False	False	False
atropine	fedratinib	0	0							0	0	0	0	0	0	0	False	False	False	False	False	False	False	False	False	False	False	False	False
atropine	fentanyl	1	0	DDInter136	DDInter722	Atropine	Fentanyl	949540.0	2.0	0	1	0	0	0	0	0	False	True	False	False	False	True	False	False	False	False	False	True	False
atropine	fluconazole	1	0	DDInter136	DDInter743	Atropine	Fluconazole	1143879.0	0.0	0	0	0	0	0	0	0	False	False	False	True	False	False	False	False	False	False	False	True	False
atropine	fluorouracil	1	0	DDInter136	DDInter757	Atropine	Fluorouracil	1156756.0	0.0	0	0	0	0	0	0	0	False	False	False	True	False	False	False	False	False	False	False	True	False
atropine	flutamide	0	0							0	0	0	0	0	0	0	False	False	False	False	False	False	False	False	False	False	False	False	False
atropine	fluvoxamine	0	0							0	0	0	0	0	0	0	False	False	False	False	False	False	False	False	False	False	False	False	False
atropine	fostamatinib	0	0							0	0	0	0	0	0	0	False	False	False	False	False	False	False	False	False	False	False	False	False
atropine	furosemide	1	0	DDInter136	DDInter790	Atropine	Furosemide	1162394.0	0.0	0	0	0	0	0	0	0	False	False	False	True	False	False	False	False	False	False	False	True	False
atropine	galantamine	1	1	DDInter136	DDInter802	Atropine	Galantamine	962987.0	2.0	1	0	0	0	0	0	0	False	False	True	False	False	True	False	False	False	False	False	True	False
atropine	ganciclovir	0	0							0	0	0	0	0	0	0	False	False	False	False	False	False	False	False	False	False	False	False	False
atropine	gefitinib	1	0	DDInter136	DDInter810	Atropine	Gefitinib	1157945.0	0.0	0	0	0	0	0	0	0	False	False	False	True	False	False	False	False	False	False	False	True	False
atropine	gemcitabine	0	0							0	0	0	0	0	0	0	False	False	False	False	False	False	False	False	False	False	False	False	False
atropine	gilteritinib	0	0							0	0	0	0	0	0	0	False	False	False	False	False	False	False	False	False	False	False	False	False
atropine	guanidine	1	0	DDInter136	DDInter848	Atropine	Guanidine	983404.0	2.0	1	0	0	0	0	0	0	False	False	True	False	False	True	False	False	False	False	False	True	False
atropine	haloperidol	1	1	DDInter136	DDInter853	Atropine	Haloperidol	983405.0	2.0	0	1	0	0	0	0	0	False	True	False	False	False	True	False	False	False	False	False	True	False
atropine	ibrutinib	0	0							0	0	0	0	0	0	0	False	False	False	False	False	False	False	False	False	False	False	False	False
atropine	idarubicin	0	0							0	0	0	0	0	0	0	False	False	False	False	False	False	False	False	False	False	False	False	False
atropine	idelalisib	0	0							0	0	0	0	0	0	0	False	False	False	False	False	False	False	False	False	False	False	False	False
atropine	imatinib	0	0							0	0	0	0	0	0	0	False	False	False	False	False	False	False	False	False	False	False	False	False
atropine	imipramine	1	1	DDInter136	DDInter912	Atropine	Imipramine	983410.0	2.0	0	1	0	0	0	0	0	False	True	False	False	False	True	False	False	False	False	False	True	False
atropine	indomethacin	0	0							0	0	0	0	0	0	0	False	False	False	False	False	False	False	False	False	False	False	False	False
atropine	irinotecan	1	0	DDInter136	DDInter973	Atropine	Irinotecan	1157991.0	0.0	0	0	0	0	0	0	0	False	False	False	True	False	False	False	False	False	False	False	True	False
atropine	isoniazid	0	1							0	0	0	0	0	0	0	False	False	False	False	False	False	False	False	False	False	False	False	False
atropine	ixazomib	0	0							0	0	0	0	0	0	0	False	False	False	False	False	False	False	False	False	False	False	False	False
atropine	ketoconazole	1	0	DDInter136	DDInter1008	Atropine	Ketoconazole	983417.0	2.0	0	0	1	0	0	0	0	True	False	False	False	True	False	False	True	False	False	False	True	False
atropine	lapatinib	0	0							0	0	0	0	0	0	0	False	False	False	False	False	False	False	False	False	False	False	False	False
atropine	lemborexant	0	0							0	0	0	0	0	0	0	False	False	False	False	False	False	False	False	False	False	False	False	False
atropine	lenvatinib	0	0							0	0	0	0	0	0	0	False	False	False	False	False	False	False	False	False	False	False	False	False
atropine	levodopa	1	0	DDInter136	DDInter1054	Atropine	Levodopa	983420.0	2.0	0	0	1	0	0	0	0	True	False	False	False	True	False	False	True	False	False	False	True	False
atropine	levomefolicacid	0	0							0	0	0	0	0	0	0	False	False	False	False	False	False	False	False	False	False	False	False	False
atropine	levonorgestrel	0	0							0	0	0	0	0	0	0	False	False	False	False	False	False	False	False	False	False	False	False	False
atropine	lidocaine	1	0	DDInter136	DDInter1066	Atropine	Lidocaine	1157940.0	0.0	0	0	0	0	0	0	0	False	False	False	True	False	False	False	False	False	False	False	True	False
atropine	linezolid	0	0							0	0	0	0	0	0	0	False	False	False	False	False	False	False	False	False	False	False	False	False
atropine	lisinopril	1	0	DDInter136	DDInter1079	Atropine	Lisinopril	1157987.0	0.0	0	0	0	0	0	0	0	False	False	False	True	False	False	False	False	False	False	False	True	False
atropine	lopinavir	0	0							0	0	0	0	0	0	0	False	False	False	False	False	False	False	False	False	False	False	False	False
atropine	losartan	1	0	DDInter136	DDInter1095	Atropine	Losartan	1157981.0	0.0	0	0	0	0	0	0	0	False	False	False	True	False	False	False	False	False	False	False	True	False
atropine	lumateperone	1	0	DDInter136	DDInter1102	Atropine	Lumateperone	983424.0	2.0	0	1	0	0	0	0	0	False	True	False	False	False	True	False	False	False	False	False	True	False
atropine	meclofenamicacid	0	0							0	0	0	0	0	0	0	False	False	False	False	False	False	False	False	False	False	False	False	False
atropine	mefenamicacid	0	0							0	0	0	0	0	0	0	False	False	False	False	False	False	False	False	False	False	False	False	False
atropine	metformin	1	0	DDInter136	DDInter1164	Atropine	Metformin	1157947.0	0.0	0	0	0	0	0	0	0	False	False	False	True	False	False	False	False	False	False	False	True	False
atropine	methotrexate	1	0	DDInter136	DDInter1174	Atropine	Methotrexate	1157967.0	0.0	0	0	0	0	0	0	0	False	False	False	True	False	False	False	False	False	False	False	True	False
atropine	metyrapone	0	0							0	0	0	0	0	0	0	False	False	False	False	False	False	False	False	False	False	False	False	False
atropine	mifepristone	0	0							0	0	0	0	0	0	0	False	False	False	False	False	False	False	False	False	False	False	False	False
atropine	miglitol	0	0							0	0	0	0	0	0	0	False	False	False	False	False	False	False	False	False	False	False	False	False
atropine	minoxidil	0	0							0	0	0	0	0	0	0	False	False	False	False	False	False	False	False	False	False	False	False	False
atropine	mitoxantrone	0	0							0	0	0	0	0	0	0	False	False	False	False	False	False	False	False	False	False	False	False	False
atropine	mycophenolicacid	0	0							0	0	0	0	0	0	0	False	False	False	False	False	False	False	False	False	False	False	False	False
atropine	nabumetone	0	0							0	0	0	0	0	0	0	False	False	False	False	False	False	False	False	False	False	False	False	False
atropine	naproxen	1	0	DDInter136	DDInter1266	Atropine	Naproxen	1165928.0	0.0	0	0	0	0	0	0	0	False	False	False	True	False	False	False	False	False	False	False	True	False
atropine	nelfinavir	0	0							0	0	0	0	0	0	0	False	False	False	False	False	False	False	False	False	False	False	False	False
atropine	netupitant	0	0							0	0	0	0	0	0	0	False	False	False	False	False	False	False	False	False	False	False	False	False
atropine	nicotine	0	0							0	0	0	0	0	0	0	False	False	False	False	False	False	False	False	False	False	False	False	False
atropine	nilotinib	0	0							0	0	0	0	0	0	0	False	False	False	False	False	False	False	False	False	False	False	False	False
atropine	nintedanib	0	0							0	0	0	0	0	0	0	False	False	False	False	False	False	False	False	False	False	False	False	False
atropine	nitrofurantoin	1	0	DDInter136	DDInter1303	Atropine	Nitrofurantoin	983449.0	1.0	0	0	1	0	0	0	0	True	False	False	False	True	False	False	True	False	False	False	True	False
atropine	olaparib	0	0							0	0	0	0	0	0	0	False	False	False	False	False	False	False	False	False	False	False	False	False
atropine	opicapone	0	0							0	0	0	0	0	0	0	False	False	False	False	False	False	False	False	False	False	False	False	False
atropine	osimertinib	0	0							0	0	0	0	0	0	0	False	False	False	False	False	False	False	False	False	False	False	False	False
atropine	oxacillin	1	0	DDInter136	DDInter1354	Atropine	Oxacillin	1157985.0	0.0	0	0	0	0	0	0	0	False	False	False	True	False	False	False	False	False	False	False	True	False
atropine	palbociclib	0	0							0	0	0	0	0	0	0	False	False	False	False	False	False	False	False	False	False	False	False	False
atropine	pamidronicacid	0	0							0	0	0	0	0	0	0	False	False	False	False	False	False	False	False	False	False	False	False	False
atropine	papaverine	0	0							0	0	0	0	0	0	0	False	False	False	False	False	False	False	False	False	False	False	False	False
atropine	paroxetine	1	0	DDInter136	DDInter1397	Atropine	Paroxetine	1157986.0	0.0	0	0	0	0	0	0	0	False	False	False	True	False	False	False	False	False	False	False	True	False
atropine	pemetrexed	0	0							0	0	0	0	0	0	0	False	False	False	False	False	False	False	False	False	False	False	False	False
atropine	pentamidine	0	0							0	0	0	0	0	0	0	False	False	False	False	False	False	False	False	False	False	False	False	False
atropine	pentostatin	0	0							0	0	0	0	0	0	0	False	False	False	False	False	False	False	False	False	False	False	False	False
atropine	pentoxifylline	0	0							0	0	0	0	0	0	0	False	False	False	False	False	False	False	False	False	False	False	False	False
atropine	pexidartinib	0	0							0	0	0	0	0	0	0	False	False	False	False	False	False	False	False	False	False	False	False	False
atropine	pimozide	1	0	DDInter136	DDInter1470	Atropine	Pimozide	983472.0	2.0	0	1	0	0	0	0	0	False	True	False	False	False	True	False	False	False	False	False	True	False
atropine	ponatinib	0	0							0	0	0	0	0	0	0	False	False	False	False	False	False	False	False	False	False	False	False	False
atropine	posaconazole	0	0							0	0	0	0	0	0	0	False	False	False	False	False	False	False	False	False	False	False	False	False
atropine	prednisolone	1	0	DDInter136	DDInter1513	Atropine	Prednisolone	1157996.0	0.0	0	0	0	0	0	0	0	False	False	False	True	False	False	False	False	False	False	False	True	False
atropine	prednisone	1	0	DDInter136	DDInter1515	Atropine	Prednisone	1157975.0	0.0	0	0	0	0	0	0	0	False	False	False	True	False	False	False	False	False	False	False	True	False
atropine	progesterone	0	0							0	0	0	0	0	0	0	False	False	False	False	False	False	False	False	False	False	False	False	False
atropine	propofol	1	0	DDInter136	DDInter1538	Atropine	Propofol	1157993.0	0.0	0	0	0	0	0	0	0	False	False	False	True	False	False	False	False	False	False	False	True	False
atropine	pyrazinamide	0	0							0	0	0	0	0	0	0	False	False	False	False	False	False	False	False	False	False	False	False	False
atropine	pyrimethamine	0	0							0	0	0	0	0	0	0	False	False	False	False	False	False	False	False	False	False	False	False	False
atropine	quinidine	0	0							0	0	0	0	0	0	0	False	False	False	False	False	False	False	False	False	False	False	False	False
atropine	quinine	0	0							0	0	0	0	0	0	0	False	False	False	False	False	False	False	False	False	False	False	False	False
atropine	raloxifene	0	0							0	0	0	0	0	0	0	False	False	False	False	False	False	False	False	False	False	False	False	False
atropine	ramelteon	0	0							0	0	0	0	0	0	0	False	False	False	False	False	False	False	False	False	False	False	False	False
atropine	ribavirin	0	0							0	0	0	0	0	0	0	False	False	False	False	False	False	False	False	False	False	False	False	False
atropine	ribociclib	0	0							0	0	0	0	0	0	0	False	False	False	False	False	False	False	False	False	False	False	False	False
atropine	riluzole	0	0							0	0	0	0	0	0	0	False	False	False	False	False	False	False	False	False	False	False	False	False
atropine	risedronicacid	1	0	DDInter136	DDInter1604	Atropine	Risedronic acid	1158000.0	0.0	0	0	0	0	0	0	0	False	False	False	True	False	False	False	False	False	False	False	True	False
atropine	risperidone	1	0	DDInter136	DDInter1605	Atropine	Risperidone	983496.0	2.0	0	1	0	0	0	0	0	False	True	False	False	False	True	False	False	False	False	False	True	False
atropine	ritonavir	0	0							0	0	0	0	0	0	0	False	False	False	False	False	False	False	False	False	False	False	False	False
atropine	rosiglitazone	1	0	DDInter136	DDInter1621	Atropine	Rosiglitazone	1157954.0	0.0	0	0	0	0	0	0	0	False	False	False	True	False	False	False	False	False	False	False	True	False
atropine	rucaparib	0	0							0	0	0	0	0	0	0	False	False	False	False	False	False	False	False	False	False	False	False	False
atropine	ruxolitinib	0	0							0	0	0	0	0	0	0	False	False	False	False	False	False	False	False	False	False	False	False	False
atropine	saquinavir	0	0							0	0	0	0	0	0	0	False	False	False	False	False	False	False	False	False	False	False	False	False
atropine	scopolamine	1	1	DDInter136	DDInter1647	Atropine	Scopolamine	983498.0	2.0	0	1	0	0	0	0	0	False	True	False	False	False	True	False	False	False	False	False	True	False
atropine	selumetinib	0	0							0	0	0	0	0	0	0	False	False	False	False	False	False	False	False	False	False	False	False	False
atropine	sertraline	1	0	DDInter136	DDInter1662	Atropine	Sertraline	1158012.0	0.0	0	0	0	0	0	0	0	False	False	False	True	False	False	False	False	False	False	False	True	False
atropine	sildenafil	0	0							0	0	0	0	0	0	0	False	False	False	False	False	False	False	False	False	False	False	False	False
atropine	sirolimus	0	0							0	0	0	0	0	0	0	False	False	False	False	False	False	False	False	False	False	False	False	False
atropine	sorafenib	0	0							0	0	0	0	0	0	0	False	False	False	False	False	False	False	False	False	False	False	False	False
atropine	spironolactone	1	0	DDInter136	DDInter1707	Atropine	Spironolactone	1157956.0	0.0	0	0	0	0	0	0	0	False	False	False	True	False	False	False	False	False	False	False	True	False
atropine	sulfasalazine	0	0							0	0	0	0	0	0	0	False	False	False	False	False	False	False	False	False	False	False	False	False
atropine	sunitinib	0	0							0	0	0	0	0	0	0	False	False	False	False	False	False	False	False	False	False	False	False	False
atropine	suvorexant	0	0							0	0	0	0	0	0	0	False	False	False	False	False	False	False	False	False	False	False	False	False
atropine	tacrolimus	1	0	DDInter136	DDInter1735	Atropine	Tacrolimus	1157998.0	0.0	0	0	0	0	0	0	0	False	False	False	True	False	False	False	False	False	False	False	True	False
atropine	tadalafil	0	0							0	0	0	0	0	0	0	False	False	False	False	False	False	False	False	False	False	False	False	False
atropine	telmisartan	0	0							0	0	0	0	0	0	0	False	False	False	False	False	False	False	False	False	False	False	False	False
atropine	teniposide	0	0							0	0	0	0	0	0	0	False	False	False	False	False	False	False	False	False	False	False	False	False
atropine	teriflunomide	0	0							0	0	0	0	0	0	0	False	False	False	False	False	False	False	False	False	False	False	False	False
atropine	tetracaine	0	0							0	0	0	0	0	0	0	False	False	False	False	False	False	False	False	False	False	False	False	False
atropine	theophylline	0	0							0	0	0	0	0	0	0	False	False	False	False	False	False	False	False	False	False	False	False	False
atropine	ticlopidine	0	0							0	0	0	0	0	0	0	False	False	False	False	False	False	False	False	False	False	False	False	False
atropine	timolol	1	0	DDInter136	DDInter1809	Atropine	Timolol	983509.0	2.0	0	1	1	0	0	0	0	True	True	False	False	False	False	True	True	False	False	False	True	False
atropine	tofacitinib	0	0							0	0	0	0	0	0	0	False	False	False	False	False	False	False	False	False	False	False	False	False
atropine	tolmetin	0	0							0	0	0	0	0	0	0	False	False	False	False	False	False	False	False	False	False	False	False	False
atropine	topiramate	1	0	DDInter136	DDInter1834	Atropine	Topiramate	983513.0	3.0	0	1	0	0	0	0	0	False	True	False	False	False	True	False	False	False	False	False	True	False
atropine	tranexamicacid	0	0							0	0	0	0	0	0	0	False	False	False	False	False	False	False	False	False	False	False	False	False
atropine	tranylcypromine	1	1	DDInter136	DDInter1845	Atropine	Tranylcypromine	983514.0	1.0	0	0	0	0	1	0	0	True	False	False	False	True	False	False	False	False	True	False	True	False
atropine	trifluoperazine	1	1	DDInter136	DDInter1866	Atropine	Trifluoperazine	983516.0	2.0	0	1	0	0	0	0	0	False	True	False	False	False	True	False	False	False	False	False	True	False
atropine	trimethoprim	0	0							0	0	0	0	0	0	0	False	False	False	False	False	False	False	False	False	False	False	False	False
atropine	trimetrexate	0	0							0	0	0	0	0	0	0	False	False	False	False	False	False	False	False	False	False	False	False	False
atropine	valsartan	1	0	DDInter136	DDInter1915	Atropine	Valsartan	1157933.0	0.0	0	0	0	0	0	0	0	False	False	False	True	False	False	False	False	False	False	False	True	False
atropine	vandetanib	0	0							0	0	0	0	0	0	0	False	False	False	False	False	False	False	False	False	False	False	False	False
atropine	vardenafil	0	0							0	0	0	0	0	0	0	False	False	False	False	False	False	False	False	False	False	False	False	False
atropine	venetoclax	0	0							0	0	0	0	0	0	0	False	False	False	False	False	False	False	False	False	False	False	False	False
atropine	vismodegib	0	0							0	0	0	0	0	0	0	False	False	False	False	False	False	False	False	False	False	False	False	False
atropine	vitamine	0	0							0	0	0	0	0	0	0	False	False	False	False	False	False	False	False	False	False	False	False	False
atropine	vorapaxar	0	0							0	0	0	0	0	0	0	False	False	False	False	False	False	False	False	False	False	False	False	False
atropine	voriconazole	1	0	DDInter136	DDInter1946	Atropine	Voriconazole	1157971.0	0.0	0	0	0	0	0	0	0	False	False	False	True	False	False	False	False	False	False	False	True	False
atropine	vorinostat	0	0							0	0	0	0	0	0	0	False	False	False	False	False	False	False	False	False	False	False	False	False
atropine	zidovudine	0	0							0	0	0	0	0	0	0	False	False	False	False	False	False	False	False	False	False	False	False	False
atropine	zoledronicacid	1	0	DDInter136	DDInter1968	Atropine	Zoledronic acid	1157953.0	0.0	0	0	0	0	0	0	0	False	False	False	True	False	False	False	False	False	False	False	True	False
avanafil	avapritinib	0	0							0	0	0	0	0	0	0	False	False	False	False	False	False	False	False	False	False	False	False	False
avanafil	axitinib	0	0							0	0	0	0	0	0	0	False	False	False	False	False	False	False	False	False	False	False	False	False
avanafil	azacitidine	0	0							0	0	0	0	0	0	0	False	False	False	False	False	False	False	False	False	False	False	False	False
avanafil	azithromycin	0	1							0	0	0	0	0	0	0	False	False	False	False	False	False	False	False	False	False	False	False	False
avanafil	baricitinib	0	0							0	0	0	0	0	0	0	False	False	False	False	False	False	False	False	False	False	False	False	False
avanafil	benzatropine	0	0							0	0	0	0	0	0	0	False	False	False	False	False	False	False	False	False	False	False	False	False
avanafil	bexarotene	1	1	DDInter141	DDInter202	Avanafil	Bexarotene	983629.0	2.0	0	0	0	0	1	0	0	True	False	False	False	True	False	False	False	False	True	False	True	False
avanafil	bortezomib	0	0							0	0	0	0	0	0	0	False	False	False	False	False	False	False	False	False	False	False	False	False
avanafil	bosentan	0	1	DDInter141	DDInter223	Avanafil	Bosentan	983632.0	2.0	0	0	0	0	1	0	0	True	False	False	False	True	False	False	False	False	True	False	True	True
avanafil	bosutinib	0	0							0	0	0	0	0	0	0	False	False	False	False	False	False	False	False	False	False	False	False	False
avanafil	brigatinib	0	0							0	0	0	0	0	0	0	False	False	False	False	False	False	False	False	False	False	False	False	False
avanafil	caffeine	0	0							0	0	0	0	0	0	0	False	False	False	False	False	False	False	False	False	False	False	False	False
avanafil	captopril	0	0	DDInter141	DDInter292	Avanafil	Captopril	983639.0	2.0	0	1	0	0	0	0	0	False	True	False	False	False	True	False	False	False	False	False	True	True
avanafil	cariprazine	0	0							0	0	0	0	0	0	0	False	False	False	False	False	False	False	False	False	False	False	False	False
avanafil	cefixime	0	0							0	0	0	0	0	0	0	False	False	False	False	False	False	False	False	False	False	False	False	False
avanafil	cefuroxime	0	0							0	0	0	0	0	0	0	False	False	False	False	False	False	False	False	False	False	False	False	False
avanafil	celecoxib	0	0							0	0	0	0	0	0	0	False	False	False	False	False	False	False	False	False	False	False	False	False
avanafil	ceritinib	1	1	DDInter141	DDInter340	Avanafil	Ceritinib	983644.0	3.0	0	0	0	0	1	0	0	True	False	False	False	True	False	False	False	False	True	False	True	False
avanafil	chloroquine	0	0							0	0	0	0	0	0	0	False	False	False	False	False	False	False	False	False	False	False	False	False
avanafil	chlorpromazine	0	0							0	0	0	0	0	0	0	False	False	False	False	False	False	False	False	False	False	False	False	False
avanafil	chlorzoxazone	0	0							0	0	0	0	0	0	0	False	False	False	False	False	False	False	False	False	False	False	False	False
avanafil	cimetidine	0	0							0	0	0	0	0	0	0	False	False	False	False	False	False	False	False	False	False	False	False	False
avanafil	ciprofloxacin	0	0	DDInter141	DDInter384	Avanafil	Ciprofloxacin	983647.0	3.0	0	0	0	0	1	0	0	True	False	False	False	True	False	False	False	False	True	False	True	True
avanafil	cisplatin	0	0							0	0	0	0	0	0	0	False	False	False	False	False	False	False	False	False	False	False	False	False
avanafil	clarithromycin	1	1	DDInter141	DDInter393	Avanafil	Clarithromycin	983648.0	3.0	0	0	0	0	1	0	0	True	False	False	False	True	False	False	False	False	True	False	True	False
avanafil	clofarabine	0	0							0	0	0	0	0	0	0	False	False	False	False	False	False	False	False	False	False	False	False	False
avanafil	clomipramine	0	0							0	0	0	0	0	0	0	False	False	False	False	False	False	False	False	False	False	False	False	False
avanafil	clopidogrel	0	0							0	0	0	0	0	0	0	False	False	False	False	False	False	False	False	False	False	False	False	False
avanafil	clotrimazole	0	0							0	0	0	0	0	0	0	False	False	False	False	False	False	False	False	False	False	False	False	False
avanafil	cobimetinib	0	0							0	0	0	0	0	0	0	False	False	False	False	False	False	False	False	False	False	False	False	False
avanafil	colchicine	0	0							0	0	0	0	0	0	0	False	False	False	False	False	False	False	False	False	False	False	False	False
avanafil	copanlisib	0	0							0	0	0	0	0	0	0	False	False	False	False	False	False	False	False	False	False	False	False	False
avanafil	crizotinib	1	1	DDInter141	DDInter448	Avanafil	Crizotinib	983653.0	3.0	0	0	0	0	1	0	0	True	False	False	False	True	False	False	False	False	True	False	True	False
avanafil	cyproheptadine	0	0							0	0	0	0	0	0	0	False	False	False	False	False	False	False	False	False	False	False	False	False
avanafil	cytarabine	0	0							0	0	0	0	0	0	0	False	False	False	False	False	False	False	False	False	False	False	False	False
avanafil	dacomitinib	0	0							0	0	0	0	0	0	0	False	False	False	False	False	False	False	False	False	False	False	False	False
avanafil	danazol	0	0							0	0	0	0	0	0	0	False	False	False	False	False	False	False	False	False	False	False	False	False
avanafil	darunavir	0	0	DDInter141	DDInter482	Avanafil	Darunavir	983657.0	3.0	0	0	0	0	1	0	0	True	False	False	False	True	False	False	False	False	True	False	True	True
avanafil	dasatinib	0	1							0	0	0	0	0	0	0	False	False	False	False	False	False	False	False	False	False	False	False	False
avanafil	desipramine	0	0							0	0	0	0	0	0	0	False	False	False	False	False	False	False	False	False	False	False	False	False
avanafil	dexamethasone	1	1	DDInter141	DDInter513	Avanafil	Dexamethasone	983661.0	2.0	0	0	0	0	1	0	0	True	False	False	False	True	False	False	False	False	True	False	True	False
avanafil	diclofenac	0	0							0	0	0	0	0	0	0	False	False	False	False	False	False	False	False	False	False	False	False	False
avanafil	dimethylfumarate	0	0							0	0	0	0	0	0	0	False	False	False	False	False	False	False	False	False	False	False	False	False
avanafil	diphenhydramine	0	0							0	0	0	0	0	0	0	False	False	False	False	False	False	False	False	False	False	False	False	False
avanafil	dipyridamole	0	0							0	0	0	0	0	0	0	False	False	False	False	False	False	False	False	False	False	False	False	False
avanafil	doxorubicin	0	0							0	0	0	0	0	0	0	False	False	False	False	False	False	False	False	False	False	False	False	False
avanafil	doxycycline	0	0							0	0	0	0	0	0	0	False	False	False	False	False	False	False	False	False	False	False	False	False
avanafil	dronabinol	0	0							0	0	0	0	0	0	0	False	False	False	False	False	False	False	False	False	False	False	False	False
avanafil	duloxetine	0	0							0	0	0	0	0	0	0	False	False	False	False	False	False	False	False	False	False	False	False	False
avanafil	edrophonium	0	0							0	0	0	0	0	0	0	False	False	False	False	False	False	False	False	False	False	False	False	False
avanafil	elagolix	1	0	DDInter141	DDInter625	Avanafil	Elagolix	983670.0	2.0	0	0	0	0	1	0	0	True	False	False	False	True	False	False	False	False	True	False	True	False
avanafil	empagliflozin	1	0	DDInter141	DDInter636	Avanafil	Empagliflozin	983671.0	2.0	0	1	0	0	0	0	0	False	True	False	False	False	True	False	False	False	False	False	True	False
avanafil	entacapone	0	0							0	0	0	0	0	0	0	False	False	False	False	False	False	False	False	False	False	False	False	False
avanafil	entrectinib	0	1							0	0	0	0	0	0	0	False	False	False	False	False	False	False	False	False	False	False	False	False
avanafil	eplerenone	0	0	DDInter141	DDInter656	Avanafil	Eplerenone	983674.0	2.0	0	1	0	0	0	0	0	False	True	False	False	False	True	False	False	False	False	False	True	True
avanafil	erlotinib	0	0							0	0	0	0	0	0	0	False	False	False	False	False	False	False	False	False	False	False	False	False
avanafil	erythromycin	1	0	DDInter141	DDInter670	Avanafil	Erythromycin	983678.0	3.0	0	0	0	0	1	0	0	True	False	False	False	True	False	False	False	False	True	False	True	False
avanafil	escitalopram	0	0							0	0	0	0	0	0	0	False	False	False	False	False	False	False	False	False	False	False	False	False
avanafil	ethanol	1	0	DDInter141	DDInter690	Avanafil	Ethanol	959774.0	2.0	0	1	0	0	0	0	0	False	True	False	False	False	True	False	False	False	False	False	True	False
avanafil	ethinylestradiol	0	0							0	0	0	0	0	0	0	False	False	False	False	False	False	False	False	False	False	False	False	False
avanafil	etoposide	0	0							0	0	0	0	0	0	0	False	False	False	False	False	False	False	False	False	False	False	False	False
avanafil	exemestane	0	0							0	0	0	0	0	0	0	False	False	False	False	False	False	False	False	False	False	False	False	False
avanafil	fedratinib	1	1	DDInter141	DDInter714	Avanafil	Fedratinib	983683.0	3.0	0	0	0	0	1	0	0	True	False	False	False	True	False	False	False	False	True	False	True	False
avanafil	fentanyl	0	0							0	0	0	0	0	0	0	False	False	False	False	False	False	False	False	False	False	False	False	False
avanafil	fluconazole	1	0	DDInter141	DDInter743	Avanafil	Fluconazole	983687.0	3.0	0	0	0	0	1	0	0	True	False	False	False	True	False	False	False	False	True	False	True	False
avanafil	fluorouracil	0	0							0	0	0	0	0	0	0	False	False	False	False	False	False	False	False	False	False	False	False	False
avanafil	flutamide	0	0							0	0	0	0	0	0	0	False	False	False	False	False	False	False	False	False	False	False	False	False
avanafil	fluvoxamine	0	0							0	0	0	0	0	0	0	False	False	False	False	False	False	False	False	False	False	False	False	False
avanafil	fostamatinib	1	0	DDInter141	DDInter785	Avanafil	Fostamatinib	962606.0	2.0	0	0	0	0	1	0	0	True	False	False	False	True	False	False	False	False	True	False	True	False
avanafil	furosemide	0	0	DDInter141	DDInter790	Avanafil	Furosemide	962801.0	2.0	0	1	0	0	0	0	0	False	True	False	False	False	True	False	False	False	False	False	True	True
avanafil	galantamine	0	0							0	0	0	0	0	0	0	False	False	False	False	False	False	False	False	False	False	False	False	False
avanafil	ganciclovir	0	0							0	0	0	0	0	0	0	False	False	False	False	False	False	False	False	False	False	False	False	False
avanafil	gefitinib	0	0							0	0	0	0	0	0	0	False	False	False	False	False	False	False	False	False	False	False	False	False
avanafil	gemcitabine	0	0							0	0	0	0	0	0	0	False	False	False	False	False	False	False	False	False	False	False	False	False
avanafil	gilteritinib	0	0							0	0	0	0	0	0	0	False	False	False	False	False	False	False	False	False	False	False	False	False
avanafil	guanidine	0	0							0	0	0	0	0	0	0	False	False	False	False	False	False	False	False	False	False	False	False	False
avanafil	haloperidol	0	0							0	0	0	0	0	0	0	False	False	False	False	False	False	False	False	False	False	False	False	False
avanafil	ibrutinib	0	0							0	0	0	0	0	0	0	False	False	False	False	False	False	False	False	False	False	False	False	False
avanafil	idarubicin	0	0							0	0	0	0	0	0	0	False	False	False	False	False	False	False	False	False	False	False	False	False
avanafil	idelalisib	1	0	DDInter141	DDInter905	Avanafil	Idelalisib	983696.0	3.0	0	0	0	0	1	0	0	True	False	False	False	True	False	False	False	False	True	False	True	False
avanafil	imatinib	1	0	DDInter141	DDInter909	Avanafil	Imatinib	983698.0	3.0	0	0	0	0	1	0	0	True	False	False	False	True	False	False	False	False	True	False	True	False
avanafil	imipramine	0	0							0	0	0	0	0	0	0	False	False	False	False	False	False	False	False	False	False	False	False	False
avanafil	indomethacin	0	0							0	0	0	0	0	0	0	False	False	False	False	False	False	False	False	False	False	False	False	False
avanafil	irinotecan	0	0							0	0	0	0	0	0	0	False	False	False	False	False	False	False	False	False	False	False	False	False
avanafil	isoniazid	0	0							0	0	0	0	0	0	0	False	False	False	False	False	False	False	False	False	False	False	False	False
avanafil	ixazomib	0	0							0	0	0	0	0	0	0	False	False	False	False	False	False	False	False	False	False	False	False	False
avanafil	ketoconazole	1	0	DDInter141	DDInter1008	Avanafil	Ketoconazole	983711.0	3.0	0	0	0	0	1	0	0	True	False	False	False	True	False	False	False	False	True	False	True	False
avanafil	lapatinib	0	1							0	0	0	0	0	0	0	False	False	False	False	False	False	False	False	False	False	False	False	False
avanafil	lemborexant	0	0	DDInter141	DDInter1034	Avanafil	Lemborexant	983715.0	2.0	0	0	0	0	1	0	0	True	False	False	False	True	False	False	False	False	True	False	True	True
avanafil	lenvatinib	0	0							0	0	0	0	0	0	0	False	False	False	False	False	False	False	False	False	False	False	False	False
avanafil	levodopa	0	0							0	0	0	0	0	0	0	False	False	False	False	False	False	False	False	False	False	False	False	False
avanafil	levomefolicacid	0	0							0	0	0	0	0	0	0	False	False	False	False	False	False	False	False	False	False	False	False	False
avanafil	levonorgestrel	0	0							0	0	0	0	0	0	0	False	False	False	False	False	False	False	False	False	False	False	False	False
avanafil	lidocaine	0	0							0	0	0	0	0	0	0	False	False	False	False	False	False	False	False	False	False	False	False	False
avanafil	linezolid	0	0	DDInter141	DDInter1073	Avanafil	Linezolid	983719.0	2.0	0	1	0	0	0	0	0	False	True	False	False	False	True	False	False	False	False	False	True	True
avanafil	lisinopril	0	0	DDInter141	DDInter1079	Avanafil	Lisinopril	983720.0	2.0	0	1	0	0	0	0	0	False	True	False	False	False	True	False	False	False	False	False	True	True
avanafil	lopinavir	0	0							0	0	0	0	0	0	0	False	False	False	False	False	False	False	False	False	False	False	False	False
avanafil	losartan	0	0	DDInter141	DDInter1095	Avanafil	Losartan	983725.0	2.0	0	1	0	0	0	0	0	False	True	False	False	False	True	False	False	False	False	False	True	True
avanafil	lumateperone	0	0							0	0	0	0	0	0	0	False	False	False	False	False	False	False	False	False	False	False	False	False
avanafil	meclofenamicacid	0	0							0	0	0	0	0	0	0	False	False	False	False	False	False	False	False	False	False	False	False	False
avanafil	mefenamicacid	0	0							0	0	0	0	0	0	0	False	False	False	False	False	False	False	False	False	False	False	False	False
avanafil	metformin	0	0							0	0	0	0	0	0	0	False	False	False	False	False	False	False	False	False	False	False	False	False
avanafil	methotrexate	0	0							0	0	0	0	0	0	0	False	False	False	False	False	False	False	False	False	False	False	False	False
avanafil	metyrapone	0	0							0	0	0	0	0	0	0	False	False	False	False	False	False	False	False	False	False	False	False	False
avanafil	mifepristone	0	0	DDInter141	DDInter1215	Avanafil	Mifepristone	983732.0	3.0	0	0	0	0	1	0	0	True	False	False	False	True	False	False	False	False	True	False	True	True
avanafil	miglitol	0	0							0	0	0	0	0	0	0	False	False	False	False	False	False	False	False	False	False	False	False	False
avanafil	minoxidil	1	0	DDInter141	DDInter1226	Avanafil	Minoxidil	983733.0	2.0	0	1	0	0	0	0	0	False	True	False	False	False	True	False	False	False	False	False	True	False
avanafil	mitoxantrone	0	0							0	0	0	0	0	0	0	False	False	False	False	False	False	False	False	False	False	False	False	False
avanafil	mycophenolicacid	0	0							0	0	0	0	0	0	0	False	False	False	False	False	False	False	False	False	False	False	False	False
avanafil	nabumetone	0	0							0	0	0	0	0	0	0	False	False	False	False	False	False	False	False	False	False	False	False	False
avanafil	naproxen	0	0							0	0	0	0	0	0	0	False	False	False	False	False	False	False	False	False	False	False	False	False
avanafil	nelfinavir	0	0	DDInter141	DDInter1276	Avanafil	Nelfinavir	983742.0	3.0	0	0	0	0	1	0	0	True	False	False	False	True	False	False	False	False	True	False	True	True
avanafil	netupitant	0	0	DDInter141	DDInter1284	Avanafil	Netupitant	1050912.0	3.0	0	0	0	0	1	0	0	True	False	False	False	True	False	False	False	False	True	False	True	True
avanafil	nicotine	0	0							0	0	0	0	0	0	0	False	False	False	False	False	False	False	False	False	False	False	False	False
avanafil	nilotinib	0	1							0	0	0	0	0	0	0	False	False	False	False	False	False	False	False	False	False	False	False	False
avanafil	nintedanib	0	0							0	0	0	0	0	0	0	False	False	False	False	False	False	False	False	False	False	False	False	False
avanafil	nitrofurantoin	0	0							0	0	0	0	0	0	0	False	False	False	False	False	False	False	False	False	False	False	False	False
avanafil	olaparib	0	0							0	0	0	0	0	0	0	False	False	False	False	False	False	False	False	False	False	False	False	False
avanafil	opicapone	0	0							0	0	0	0	0	0	0	False	False	False	False	False	False	False	False	False	False	False	False	False
avanafil	osimertinib	0	0							0	0	0	0	0	0	0	False	False	False	False	False	False	False	False	False	False	False	False	False
avanafil	oxacillin	0	0							0	0	0	0	0	0	0	False	False	False	False	False	False	False	False	False	False	False	False	False
avanafil	palbociclib	0	1							0	0	0	0	0	0	0	False	False	False	False	False	False	False	False	False	False	False	False	False
avanafil	pamidronicacid	0	0							0	0	0	0	0	0	0	False	False	False	False	False	False	False	False	False	False	False	False	False
avanafil	papaverine	1	0	DDInter141	DDInter1389	Avanafil	Papaverine	983753.0	2.0	0	1	0	0	0	0	0	False	True	False	False	False	True	False	False	False	False	False	True	False
avanafil	paroxetine	0	0							0	0	0	0	0	0	0	False	False	False	False	False	False	False	False	False	False	False	False	False
avanafil	pemetrexed	0	0							0	0	0	0	0	0	0	False	False	False	False	False	False	False	False	False	False	False	False	False
avanafil	pentamidine	0	0							0	0	0	0	0	0	0	False	False	False	False	False	False	False	False	False	False	False	False	False
avanafil	pentostatin	0	0							0	0	0	0	0	0	0	False	False	False	False	False	False	False	False	False	False	False	False	False
avanafil	pentoxifylline	1	0	DDInter141	DDInter1426	Avanafil	Pentoxifylline	983756.0	2.0	0	1	0	0	0	0	0	False	True	False	False	False	True	False	False	False	False	False	True	False
avanafil	pexidartinib	0	0	DDInter141	DDInter1435	Avanafil	Pexidartinib	983758.0	2.0	0	0	0	0	1	0	0	True	False	False	False	True	False	False	False	False	True	False	True	True
avanafil	pimozide	0	0							0	0	0	0	0	0	0	False	False	False	False	False	False	False	False	False	False	False	False	False
avanafil	ponatinib	0	0							0	0	0	0	0	0	0	False	False	False	False	False	False	False	False	False	False	False	False	False
avanafil	posaconazole	0	0	DDInter141	DDInter1494	Avanafil	Posaconazole	983767.0	3.0	0	0	0	0	1	0	0	True	False	False	False	True	False	False	False	False	True	False	True	True
avanafil	prednisolone	0	0							0	0	0	0	0	0	0	False	False	False	False	False	False	False	False	False	False	False	False	False
avanafil	prednisone	0	0							0	0	0	0	0	0	0	False	False	False	False	False	False	False	False	False	False	False	False	False
avanafil	progesterone	0	0							0	0	0	0	0	0	0	False	False	False	False	False	False	False	False	False	False	False	False	False
avanafil	propofol	0	0							0	0	0	0	0	0	0	False	False	False	False	False	False	False	False	False	False	False	False	False
avanafil	pyrazinamide	0	0							0	0	0	0	0	0	0	False	False	False	False	False	False	False	False	False	False	False	False	False
avanafil	pyrimethamine	0	0							0	0	0	0	0	0	0	False	False	False	False	False	False	False	False	False	False	False	False	False
avanafil	quinidine	0	0							0	0	0	0	0	0	0	False	False	False	False	False	False	False	False	False	False	False	False	False
avanafil	quinine	0	0							0	0	0	0	0	0	0	False	False	False	False	False	False	False	False	False	False	False	False	False
avanafil	raloxifene	0	0							0	0	0	0	0	0	0	False	False	False	False	False	False	False	False	False	False	False	False	False
avanafil	ramelteon	0	0							0	0	0	0	0	0	0	False	False	False	False	False	False	False	False	False	False	False	False	False
avanafil	ribavirin	0	0							0	0	0	0	0	0	0	False	False	False	False	False	False	False	False	False	False	False	False	False
avanafil	ribociclib	1	0	DDInter141	DDInter1588	Avanafil	Ribociclib	983776.0	3.0	0	0	0	0	1	0	0	True	False	False	False	True	False	False	False	False	True	False	True	False
avanafil	riluzole	0	0							0	0	0	0	0	0	0	False	False	False	False	False	False	False	False	False	False	False	False	False
avanafil	risedronicacid	0	0							0	0	0	0	0	0	0	False	False	False	False	False	False	False	False	False	False	False	False	False
avanafil	risperidone	0	0							0	0	0	0	0	0	0	False	False	False	False	False	False	False	False	False	False	False	False	False
avanafil	ritonavir	0	0	DDInter141	DDInter1607	Avanafil	Ritonavir	983781.0	3.0	0	0	0	0	1	0	0	True	False	False	False	True	False	False	False	False	True	False	True	True
avanafil	rosiglitazone	0	0							0	0	0	0	0	0	0	False	False	False	False	False	False	False	False	False	False	False	False	False
avanafil	rucaparib	1	0	DDInter141	DDInter1626	Avanafil	Rucaparib	983782.0	2.0	0	0	0	0	1	0	0	True	False	False	False	True	False	False	False	False	True	False	True	False
avanafil	ruxolitinib	0	0							0	0	0	0	0	0	0	False	False	False	False	False	False	False	False	False	False	False	False	False
avanafil	saquinavir	0	0	DDInter141	DDInter1640	Avanafil	Saquinavir	983785.0	3.0	0	0	0	0	1	0	0	True	False	False	False	True	False	False	False	False	True	False	True	True
avanafil	scopolamine	0	0							0	0	0	0	0	0	0	False	False	False	False	False	False	False	False	False	False	False	False	False
avanafil	selumetinib	0	0							0	0	0	0	0	0	0	False	False	False	False	False	False	False	False	False	False	False	False	False
avanafil	sertraline	0	0							0	0	0	0	0	0	0	False	False	False	False	False	False	False	False	False	False	False	False	False
avanafil	sildenafil	0	0							0	0	0	0	0	0	0	False	False	False	False	False	False	False	False	False	False	False	False	False
avanafil	sirolimus	0	0							0	0	0	0	0	0	0	False	False	False	False	False	False	False	False	False	False	False	False	False
avanafil	sorafenib	0	0							0	0	0	0	0	0	0	False	False	False	False	False	False	False	False	False	False	False	False	False
avanafil	spironolactone	0	0	DDInter141	DDInter1707	Avanafil	Spironolactone	983796.0	2.0	0	1	0	0	0	0	0	False	True	False	False	False	True	False	False	False	False	False	True	True
avanafil	sulfasalazine	0	0							0	0	0	0	0	0	0	False	False	False	False	False	False	False	False	False	False	False	False	False
avanafil	sunitinib	0	0							0	0	0	0	0	0	0	False	False	False	False	False	False	False	False	False	False	False	False	False
avanafil	suvorexant	0	0							0	0	0	0	0	0	0	False	False	False	False	False	False	False	False	False	False	False	False	False
avanafil	tacrolimus	0	0							0	0	0	0	0	0	0	False	False	False	False	False	False	False	False	False	False	False	False	False
avanafil	tadalafil	0	0							0	0	0	0	0	0	0	False	False	False	False	False	False	False	False	False	False	False	False	False
avanafil	telmisartan	0	0	DDInter141	DDInter1759	Avanafil	Telmisartan	983804.0	2.0	0	1	0	0	0	0	0	False	True	False	False	False	True	False	False	False	False	False	True	True
avanafil	teniposide	0	0							0	0	0	0	0	0	0	False	False	False	False	False	False	False	False	False	False	False	False	False
avanafil	teriflunomide	0	0							0	0	0	0	0	0	0	False	False	False	False	False	False	False	False	False	False	False	False	False
avanafil	tetracaine	0	0							0	0	0	0	0	0	0	False	False	False	False	False	False	False	False	False	False	False	False	False
avanafil	theophylline	0	0							0	0	0	0	0	0	0	False	False	False	False	False	False	False	False	False	False	False	False	False
avanafil	ticlopidine	0	0							0	0	0	0	0	0	0	False	False	False	False	False	False	False	False	False	False	False	False	False
avanafil	timolol	0	0	DDInter141	DDInter1809	Avanafil	Timolol	983807.0	2.0	0	1	0	0	0	0	0	False	True	False	False	False	True	False	False	False	False	False	True	True
avanafil	tofacitinib	0	0							0	0	0	0	0	0	0	False	False	False	False	False	False	False	False	False	False	False	False	False
avanafil	tolmetin	0	0							0	0	0	0	0	0	0	False	False	False	False	False	False	False	False	False	False	False	False	False
avanafil	topiramate	0	0							0	0	0	0	0	0	0	False	False	False	False	False	False	False	False	False	False	False	False	False
avanafil	tranexamicacid	0	0							0	0	0	0	0	0	0	False	False	False	False	False	False	False	False	False	False	False	False	False
avanafil	tranylcypromine	0	0	DDInter141	DDInter1845	Avanafil	Tranylcypromine	983811.0	2.0	0	1	0	0	0	0	0	False	True	False	False	False	True	False	False	False	False	False	True	True
avanafil	trifluoperazine	0	0							0	0	0	0	0	0	0	False	False	False	False	False	False	False	False	False	False	False	False	False
avanafil	trimethoprim	0	0							0	0	0	0	0	0	0	False	False	False	False	False	False	False	False	False	False	False	False	False
avanafil	trimetrexate	0	0							0	0	0	0	0	0	0	False	False	False	False	False	False	False	False	False	False	False	False	False
avanafil	valsartan	0	0	DDInter141	DDInter1915	Avanafil	Valsartan	983819.0	2.0	0	1	0	0	0	0	0	False	True	False	False	False	True	False	False	False	False	False	True	True
avanafil	vandetanib	0	0							0	0	0	0	0	0	0	False	False	False	False	False	False	False	False	False	False	False	False	False
avanafil	vardenafil	0	0							0	0	0	0	0	0	0	False	False	False	False	False	False	False	False	False	False	False	False	False
avanafil	venetoclax	0	0							0	0	0	0	0	0	0	False	False	False	False	False	False	False	False	False	False	False	False	False
avanafil	vismodegib	0	0							0	0	0	0	0	0	0	False	False	False	False	False	False	False	False	False	False	False	False	False
avanafil	vitamine	0	0							0	0	0	0	0	0	0	False	False	False	False	False	False	False	False	False	False	False	False	False
avanafil	vorapaxar	0	0							0	0	0	0	0	0	0	False	False	False	False	False	False	False	False	False	False	False	False	False
avanafil	voriconazole	0	0	DDInter141	DDInter1946	Avanafil	Voriconazole	983822.0	3.0	0	0	0	0	1	0	0	True	False	False	False	True	False	False	False	False	True	False	True	True
avanafil	vorinostat	0	0							0	0	0	0	0	0	0	False	False	False	False	False	False	False	False	False	False	False	False	False
avanafil	zidovudine	0	0							0	0	0	0	0	0	0	False	False	False	False	False	False	False	False	False	False	False	False	False
avanafil	zoledronicacid	0	0							0	0	0	0	0	0	0	False	False	False	False	False	False	False	False	False	False	False	False	False
avapritinib	axitinib	0	0							0	0	0	0	0	0	0	False	False	False	False	False	False	False	False	False	False	False	False	False
avapritinib	azacitidine	0	0							0	0	0	0	0	0	0	False	False	False	False	False	False	False	False	False	False	False	False	False
avapritinib	azithromycin	0	0							0	0	0	0	0	0	0	False	False	False	False	False	False	False	False	False	False	False	False	False
avapritinib	baricitinib	1	0	DDInter142	DDInter165	Avapritinib	Baricitinib	983833.0	3.0	0	1	0	0	0	0	0	False	True	False	False	False	True	False	False	False	False	False	True	False
avapritinib	benzatropine	0	0							0	0	0	0	0	0	0	False	False	False	False	False	False	False	False	False	False	False	False	False
avapritinib	bexarotene	1	0	DDInter142	DDInter202	Avapritinib	Bexarotene	983836.0	2.0	0	0	0	0	1	0	0	True	False	False	False	True	False	False	False	False	True	False	True	False
avapritinib	bortezomib	0	0							0	0	0	0	0	0	0	False	False	False	False	False	False	False	False	False	False	False	False	False
avapritinib	bosentan	0	0	DDInter142	DDInter223	Avapritinib	Bosentan	983842.0	3.0	0	0	0	0	1	0	0	True	False	False	False	True	False	False	False	False	True	False	True	True
avapritinib	bosutinib	0	0							0	0	0	0	0	0	0	False	False	False	False	False	False	False	False	False	False	False	False	False
avapritinib	brigatinib	1	0	DDInter142	DDInter233	Avapritinib	Brigatinib	983843.0	2.0	0	0	0	0	1	0	0	True	False	False	False	True	False	False	False	False	True	False	True	False
avapritinib	caffeine	0	0							0	0	0	0	0	0	0	False	False	False	False	False	False	False	False	False	False	False	False	False
avapritinib	captopril	0	0							0	0	0	0	0	0	0	False	False	False	False	False	False	False	False	False	False	False	False	False
avapritinib	cariprazine	0	0							0	0	0	0	0	0	0	False	False	False	False	False	False	False	False	False	False	False	False	False
avapritinib	cefixime	0	0							0	0	0	0	0	0	0	False	False	False	False	False	False	False	False	False	False	False	False	False
avapritinib	cefuroxime	0	0							0	0	0	0	0	0	0	False	False	False	False	False	False	False	False	False	False	False	False	False
avapritinib	celecoxib	0	0							0	0	0	0	0	0	0	False	False	False	False	False	False	False	False	False	False	False	False	False
avapritinib	ceritinib	1	0	DDInter142	DDInter340	Avapritinib	Ceritinib	983856.0	3.0	0	0	0	0	1	0	0	True	False	False	False	True	False	False	False	False	True	False	True	False
avapritinib	chloroquine	0	0							0	0	0	0	0	0	0	False	False	False	False	False	False	False	False	False	False	False	False	False
avapritinib	chlorpromazine	0	0							0	0	0	0	0	0	0	False	False	False	False	False	False	False	False	False	False	False	False	False
avapritinib	chlorzoxazone	0	0							0	0	0	0	0	0	0	False	False	False	False	False	False	False	False	False	False	False	False	False
avapritinib	cimetidine	1	0	DDInter142	DDInter380	Avapritinib	Cimetidine	983862.0	2.0	0	0	0	0	1	0	0	True	False	False	False	True	False	False	False	False	True	False	True	False
avapritinib	ciprofloxacin	0	0	DDInter142	DDInter384	Avapritinib	Ciprofloxacin	983863.0	3.0	0	0	0	0	1	0	0	True	False	False	False	True	False	False	False	False	True	False	True	True
avapritinib	cisplatin	0	1							0	0	0	0	0	0	0	False	False	False	False	False	False	False	False	False	False	False	False	False
avapritinib	clarithromycin	1	0	DDInter142	DDInter393	Avapritinib	Clarithromycin	983866.0	3.0	0	0	0	0	1	0	0	True	False	False	False	True	False	False	False	False	True	False	True	False
avapritinib	clofarabine	0	0							0	0	0	0	0	0	0	False	False	False	False	False	False	False	False	False	False	False	False	False
avapritinib	clomipramine	0	0	DDInter142	DDInter410	Avapritinib	Clomipramine	983867.0	2.0	0	1	0	0	0	0	0	False	True	False	False	False	True	False	False	False	False	False	True	True
avapritinib	clopidogrel	1	0	DDInter142	DDInter413	Avapritinib	Clopidogrel	983868.0	3.0	0	1	0	0	0	0	0	False	True	False	False	False	True	False	False	False	False	False	True	False
avapritinib	clotrimazole	1	0	DDInter142	DDInter416	Avapritinib	Clotrimazole	983869.0	2.0	0	0	0	0	1	0	0	True	False	False	False	True	False	False	False	False	True	False	True	False
avapritinib	cobimetinib	0	0							0	0	0	0	0	0	0	False	False	False	False	False	False	False	False	False	False	False	False	False
avapritinib	colchicine	0	0							0	0	0	0	0	0	0	False	False	False	False	False	False	False	False	False	False	False	False	False
avapritinib	copanlisib	0	0							0	0	0	0	0	0	0	False	False	False	False	False	False	False	False	False	False	False	False	False
avapritinib	crizotinib	1	0	DDInter142	DDInter448	Avapritinib	Crizotinib	983874.0	3.0	0	0	0	0	1	0	0	True	False	False	False	True	False	False	False	False	True	False	True	False
avapritinib	cyproheptadine	0	0							0	0	0	0	0	0	0	False	False	False	False	False	False	False	False	False	False	False	False	False
avapritinib	cytarabine	0	1							0	0	0	0	0	0	0	False	False	False	False	False	False	False	False	False	False	False	False	False
avapritinib	dacomitinib	0	0							0	0	0	0	0	0	0	False	False	False	False	False	False	False	False	False	False	False	False	False
avapritinib	danazol	0	0	DDInter142	DDInter472	Avapritinib	Danazol	983879.0	2.0	0	0	0	0	1	0	0	True	False	False	False	True	False	False	False	False	True	False	True	True
avapritinib	darunavir	0	0	DDInter142	DDInter482	Avapritinib	Darunavir	983880.0	3.0	0	0	0	0	1	0	0	True	False	False	False	True	False	False	False	False	True	False	True	True
avapritinib	dasatinib	1	0	DDInter142	DDInter484	Avapritinib	Dasatinib	983881.0	3.0	0	1	0	0	0	0	0	False	True	False	False	False	True	False	False	False	False	False	True	False
avapritinib	desipramine	0	0							0	0	0	0	0	0	0	False	False	False	False	False	False	False	False	False	False	False	False	False
avapritinib	dexamethasone	1	0	DDInter142	DDInter513	Avapritinib	Dexamethasone	983890.0	3.0	0	0	0	0	1	0	0	True	False	False	False	True	False	False	False	False	True	False	True	False
avapritinib	diclofenac	1	0	DDInter142	DDInter537	Avapritinib	Diclofenac	983895.0	3.0	0	1	0	0	0	0	0	False	True	False	False	False	True	False	False	False	False	False	True	False
avapritinib	dimethylfumarate	1	1	DDInter142	DDInter564	Avapritinib	Dimethyl fumarate	983900.0	2.0	0	1	0	0	0	0	0	False	True	False	False	False	True	False	False	False	False	False	True	False
avapritinib	diphenhydramine	0	0							0	0	0	0	0	0	0	False	False	False	False	False	False	False	False	False	False	False	False	False
avapritinib	dipyridamole	1	0	DDInter142	DDInter573	Avapritinib	Dipyridamole	983901.0	3.0	0	1	0	0	0	0	0	False	True	False	False	False	True	False	False	False	False	False	True	False
avapritinib	doxorubicin	0	1							0	0	0	0	0	0	0	False	False	False	False	False	False	False	False	False	False	False	False	False
avapritinib	doxycycline	0	0							0	0	0	0	0	0	0	False	False	False	False	False	False	False	False	False	False	False	False	False
avapritinib	dronabinol	0	0							0	0	0	0	0	0	0	False	False	False	False	False	False	False	False	False	False	False	False	False
avapritinib	duloxetine	0	0	DDInter142	DDInter608	Avapritinib	Duloxetine	983905.0	2.0	0	1	0	0	0	0	0	False	True	False	False	False	True	False	False	False	False	False	True	True
avapritinib	edrophonium	0	0							0	0	0	0	0	0	0	False	False	False	False	False	False	False	False	False	False	False	False	False
avapritinib	elagolix	1	0	DDInter142	DDInter625	Avapritinib	Elagolix	983910.0	2.0	0	0	0	0	1	0	0	True	False	False	False	True	False	False	False	False	True	False	True	False
avapritinib	empagliflozin	0	0							0	0	0	0	0	0	0	False	False	False	False	False	False	False	False	False	False	False	False	False
avapritinib	entacapone	0	0							0	0	0	0	0	0	0	False	False	False	False	False	False	False	False	False	False	False	False	False
avapritinib	entrectinib	1	0	DDInter142	DDInter648	Avapritinib	Entrectinib	983913.0	2.0	0	0	0	0	1	0	0	True	False	False	False	True	False	False	False	False	True	False	True	False
avapritinib	eplerenone	0	0							0	0	0	0	0	0	0	False	False	False	False	False	False	False	False	False	False	False	False	False
avapritinib	erlotinib	0	0							0	0	0	0	0	0	0	False	False	False	False	False	False	False	False	False	False	False	False	False
avapritinib	erythromycin	1	0	DDInter142	DDInter670	Avapritinib	Erythromycin	983917.0	3.0	0	0	0	0	1	0	0	True	False	False	False	True	False	False	False	False	True	False	True	False
avapritinib	escitalopram	0	0	DDInter142	DDInter672	Avapritinib	Escitalopram	983918.0	2.0	0	1	0	0	0	0	0	False	True	False	False	False	True	False	False	False	False	False	True	True
avapritinib	ethanol	0	0							0	0	0	0	0	0	0	False	False	False	False	False	False	False	False	False	False	False	False	False
avapritinib	ethinylestradiol	0	0							0	0	0	0	0	0	0	False	False	False	False	False	False	False	False	False	False	False	False	False
avapritinib	etoposide	0	1							0	0	0	0	0	0	0	False	False	False	False	False	False	False	False	False	False	False	False	False
avapritinib	exemestane	0	0							0	0	0	0	0	0	0	False	False	False	False	False	False	False	False	False	False	False	False	False
avapritinib	fedratinib	1	0	DDInter142	DDInter714	Avapritinib	Fedratinib	983923.0	3.0	0	0	0	0	1	0	0	True	False	False	False	True	False	False	False	False	True	False	True	False
avapritinib	fentanyl	0	0							0	0	0	0	0	0	0	False	False	False	False	False	False	False	False	False	False	False	False	False
avapritinib	fluconazole	1	0	DDInter142	DDInter743	Avapritinib	Fluconazole	983929.0	3.0	0	0	0	0	1	0	0	True	False	False	False	True	False	False	False	False	True	False	True	False
avapritinib	fluorouracil	0	1							0	0	0	0	0	0	0	False	False	False	False	False	False	False	False	False	False	False	False	False
avapritinib	flutamide	0	0							0	0	0	0	0	0	0	False	False	False	False	False	False	False	False	False	False	False	False	False
avapritinib	fluvoxamine	0	0	DDInter142	DDInter770	Avapritinib	Fluvoxamine	961948.0	2.0	0	1	0	0	0	0	0	False	True	False	False	False	True	False	False	False	False	False	True	True
avapritinib	fostamatinib	0	0							0	0	0	0	0	0	0	False	False	False	False	False	False	False	False	False	False	False	False	False
avapritinib	furosemide	0	0							0	0	0	0	0	0	0	False	False	False	False	False	False	False	False	False	False	False	False	False
avapritinib	galantamine	0	0							0	0	0	0	0	0	0	False	False	False	False	False	False	False	False	False	False	False	False	False
avapritinib	ganciclovir	0	0	DDInter142	DDInter806	Avapritinib	Ganciclovir	963068.0	2.0	0	1	0	0	0	0	0	False	True	False	False	False	True	False	False	False	False	False	True	True
avapritinib	gefitinib	0	0							0	0	0	0	0	0	0	False	False	False	False	False	False	False	False	False	False	False	False	False
avapritinib	gemcitabine	0	1							0	0	0	0	0	0	0	False	False	False	False	False	False	False	False	False	False	False	False	False
avapritinib	gilteritinib	0	0							0	0	0	0	0	0	0	False	False	False	False	False	False	False	False	False	False	False	False	False
avapritinib	guanidine	0	0							0	0	0	0	0	0	0	False	False	False	False	False	False	False	False	False	False	False	False	False
avapritinib	haloperidol	0	0							0	0	0	0	0	0	0	False	False	False	False	False	False	False	False	False	False	False	False	False
avapritinib	ibrutinib	1	0	DDInter142	DDInter899	Avapritinib	Ibrutinib	983945.0	3.0	0	1	0	0	0	0	0	False	True	False	False	False	True	False	False	False	False	False	True	False
avapritinib	idarubicin	0	1							0	0	0	0	0	0	0	False	False	False	False	False	False	False	False	False	False	False	False	False
avapritinib	idelalisib	1	0	DDInter142	DDInter905	Avapritinib	Idelalisib	983946.0	3.0	0	0	0	0	1	0	0	True	False	False	False	True	False	False	False	False	True	False	True	False
avapritinib	imatinib	1	0	DDInter142	DDInter909	Avapritinib	Imatinib	983948.0	3.0	0	0	0	0	1	0	0	True	False	False	False	True	False	False	False	False	True	False	True	False
avapritinib	imipramine	0	0							0	0	0	0	0	0	0	False	False	False	False	False	False	False	False	False	False	False	False	False
avapritinib	indomethacin	0	0	DDInter142	DDInter921	Avapritinib	Indomethacin	983950.0	3.0	0	1	0	0	0	0	0	False	True	False	False	False	True	False	False	False	False	False	True	True
avapritinib	irinotecan	0	1							0	0	0	0	0	0	0	False	False	False	False	False	False	False	False	False	False	False	False	False
avapritinib	isoniazid	0	0	DDInter142	DDInter986	Avapritinib	Isoniazid	983957.0	2.0	0	0	0	0	1	0	0	True	False	False	False	True	False	False	False	False	True	False	True	True
avapritinib	ixazomib	0	0							0	0	0	0	0	0	0	False	False	False	False	False	False	False	False	False	False	False	False	False
avapritinib	ketoconazole	1	0	DDInter142	DDInter1008	Avapritinib	Ketoconazole	983961.0	3.0	0	0	0	0	1	0	0	True	False	False	False	True	False	False	False	False	True	False	True	False
avapritinib	lapatinib	1	0	DDInter142	DDInter1024	Avapritinib	Lapatinib	983965.0	2.0	0	0	0	0	1	0	0	True	False	False	False	True	False	False	False	False	True	False	True	False
avapritinib	lemborexant	0	0	DDInter142	DDInter1034	Avapritinib	Lemborexant	983969.0	2.0	0	0	0	0	1	0	0	True	False	False	False	True	False	False	False	False	True	False	True	True
avapritinib	lenvatinib	0	0							0	0	0	0	0	0	0	False	False	False	False	False	False	False	False	False	False	False	False	False
avapritinib	levodopa	0	0							0	0	0	0	0	0	0	False	False	False	False	False	False	False	False	False	False	False	False	False
avapritinib	levomefolicacid	0	0							0	0	0	0	0	0	0	False	False	False	False	False	False	False	False	False	False	False	False	False
avapritinib	levonorgestrel	0	0							0	0	0	0	0	0	0	False	False	False	False	False	False	False	False	False	False	False	False	False
avapritinib	lidocaine	0	0							0	0	0	0	0	0	0	False	False	False	False	False	False	False	False	False	False	False	False	False
avapritinib	linezolid	0	0							0	0	0	0	0	0	0	False	False	False	False	False	False	False	False	False	False	False	False	False
avapritinib	lisinopril	0	0							0	0	0	0	0	0	0	False	False	False	False	False	False	False	False	False	False	False	False	False
avapritinib	lopinavir	0	0							0	0	0	0	0	0	0	False	False	False	False	False	False	False	False	False	False	False	False	False
avapritinib	losartan	0	0							0	0	0	0	0	0	0	False	False	False	False	False	False	False	False	False	False	False	False	False
avapritinib	lumateperone	0	0							0	0	0	0	0	0	0	False	False	False	False	False	False	False	False	False	False	False	False	False
avapritinib	meclofenamicacid	0	0	DDInter142	DDInter1135	Avapritinib	Meclofenamic acid	983980.0	3.0	0	1	0	0	0	0	0	False	True	False	False	False	True	False	False	False	False	False	True	True
avapritinib	mefenamicacid	0	0	DDInter142	DDInter1139	Avapritinib	Mefenamic acid	983981.0	3.0	0	1	0	0	0	0	0	False	True	False	False	False	True	False	False	False	False	False	True	True
avapritinib	metformin	0	0							0	0	0	0	0	0	0	False	False	False	False	False	False	False	False	False	False	False	False	False
avapritinib	methotrexate	0	0							0	0	0	0	0	0	0	False	False	False	False	False	False	False	False	False	False	False	False	False
avapritinib	metyrapone	0	0							0	0	0	0	0	0	0	False	False	False	False	False	False	False	False	False	False	False	False	False
avapritinib	mifepristone	0	0	DDInter142	DDInter1215	Avapritinib	Mifepristone	983989.0	3.0	0	0	0	0	1	0	0	True	False	False	False	True	False	False	False	False	True	False	True	True
avapritinib	miglitol	0	0							0	0	0	0	0	0	0	False	False	False	False	False	False	False	False	False	False	False	False	False
avapritinib	minoxidil	0	0							0	0	0	0	0	0	0	False	False	False	False	False	False	False	False	False	False	False	False	False
avapritinib	mitoxantrone	0	1							0	0	0	0	0	0	0	False	False	False	False	False	False	False	False	False	False	False	False	False
avapritinib	mycophenolicacid	0	0							0	0	0	0	0	0	0	False	False	False	False	False	False	False	False	False	False	False	False	False
avapritinib	nabumetone	0	0	DDInter142	DDInter1254	Avapritinib	Nabumetone	983995.0	3.0	0	1	0	0	0	0	0	False	True	False	False	False	True	False	False	False	False	False	True	True
avapritinib	naproxen	0	0	DDInter142	DDInter1266	Avapritinib	Naproxen	983997.0	3.0	0	1	0	0	0	0	0	False	True	False	False	False	True	False	False	False	False	False	True	True
avapritinib	nelfinavir	0	0	DDInter142	DDInter1276	Avapritinib	Nelfinavir	984000.0	3.0	0	0	0	0	1	0	0	True	False	False	False	True	False	False	False	False	True	False	True	True
avapritinib	netupitant	0	0	DDInter142	DDInter1284	Avapritinib	Netupitant	1050913.0	3.0	0	0	0	0	1	0	0	True	False	False	False	True	False	False	False	False	True	False	True	True
avapritinib	nicotine	0	0							0	0	0	0	0	0	0	False	False	False	False	False	False	False	False	False	False	False	False	False
avapritinib	nilotinib	1	0	DDInter142	DDInter1293	Avapritinib	Nilotinib	984003.0	2.0	0	0	0	0	1	0	0	True	False	False	False	True	False	False	False	False	True	False	True	False
avapritinib	nintedanib	0	0							0	0	0	0	0	0	0	False	False	False	False	False	False	False	False	False	False	False	False	False
avapritinib	nitrofurantoin	0	0							0	0	0	0	0	0	0	False	False	False	False	False	False	False	False	False	False	False	False	False
avapritinib	olaparib	1	0	DDInter142	DDInter1327	Avapritinib	Olaparib	984007.0	2.0	0	1	0	0	0	0	0	False	True	False	False	False	True	False	False	False	False	False	True	False
avapritinib	opicapone	0	0							0	0	0	0	0	0	0	False	False	False	False	False	False	False	False	False	False	False	False	False
avapritinib	osimertinib	0	0							0	0	0	0	0	0	0	False	False	False	False	False	False	False	False	False	False	False	False	False
avapritinib	oxacillin	0	0							0	0	0	0	0	0	0	False	False	False	False	False	False	False	False	False	False	False	False	False
avapritinib	palbociclib	1	0	DDInter142	DDInter1379	Avapritinib	Palbociclib	984014.0	2.0	0	0	0	0	1	0	0	True	False	False	False	True	False	False	False	False	True	False	True	False
avapritinib	pamidronicacid	0	0							0	0	0	0	0	0	0	False	False	False	False	False	False	False	False	False	False	False	False	False
avapritinib	papaverine	0	0							0	0	0	0	0	0	0	False	False	False	False	False	False	False	False	False	False	False	False	False
avapritinib	paroxetine	0	0	DDInter142	DDInter1397	Avapritinib	Paroxetine	984016.0	2.0	0	1	0	0	0	0	0	False	True	False	False	False	True	False	False	False	False	False	True	True
avapritinib	pemetrexed	0	1							0	0	0	0	0	0	0	False	False	False	False	False	False	False	False	False	False	False	False	False
avapritinib	pentamidine	0	0							0	0	0	0	0	0	0	False	False	False	False	False	False	False	False	False	False	False	False	False
avapritinib	pentostatin	0	0							0	0	0	0	0	0	0	False	False	False	False	False	False	False	False	False	False	False	False	False
avapritinib	pentoxifylline	0	0							0	0	0	0	0	0	0	False	False	False	False	False	False	False	False	False	False	False	False	False
avapritinib	pexidartinib	0	0	DDInter142	DDInter1435	Avapritinib	Pexidartinib	984022.0	3.0	0	0	0	0	1	0	0	True	False	False	False	True	False	False	False	False	True	False	True	True
avapritinib	pimozide	0	0							0	0	0	0	0	0	0	False	False	False	False	False	False	False	False	False	False	False	False	False
avapritinib	ponatinib	1	0	DDInter142	DDInter1492	Avapritinib	Ponatinib	984030.0	3.0	0	1	0	0	0	0	0	False	True	False	False	False	True	False	False	False	False	False	True	False
avapritinib	posaconazole	0	0	DDInter142	DDInter1494	Avapritinib	Posaconazole	984032.0	3.0	0	0	0	0	1	0	0	True	False	False	False	True	False	False	False	False	True	False	True	True
avapritinib	prednisolone	0	0							0	0	0	0	0	0	0	False	False	False	False	False	False	False	False	False	False	False	False	False
avapritinib	prednisone	0	0							0	0	0	0	0	0	0	False	False	False	False	False	False	False	False	False	False	False	False	False
avapritinib	progesterone	0	0							0	0	0	0	0	0	0	False	False	False	False	False	False	False	False	False	False	False	False	False
avapritinib	propofol	0	0							0	0	0	0	0	0	0	False	False	False	False	False	False	False	False	False	False	False	False	False
avapritinib	pyrazinamide	0	0							0	0	0	0	0	0	0	False	False	False	False	False	False	False	False	False	False	False	False	False
avapritinib	pyrimethamine	0	0							0	0	0	0	0	0	0	False	False	False	False	False	False	False	False	False	False	False	False	False
avapritinib	quinidine	0	0							0	0	0	0	0	0	0	False	False	False	False	False	False	False	False	False	False	False	False	False
avapritinib	quinine	0	0							0	0	0	0	0	0	0	False	False	False	False	False	False	False	False	False	False	False	False	False
avapritinib	raloxifene	0	0							0	0	0	0	0	0	0	False	False	False	False	False	False	False	False	False	False	False	False	False
avapritinib	ramelteon	0	0							0	0	0	0	0	0	0	False	False	False	False	False	False	False	False	False	False	False	False	False
avapritinib	ribavirin	0	0							0	0	0	0	0	0	0	False	False	False	False	False	False	False	False	False	False	False	False	False
avapritinib	ribociclib	1	0	DDInter142	DDInter1588	Avapritinib	Ribociclib	984040.0	3.0	0	0	0	0	1	0	0	True	False	False	False	True	False	False	False	False	True	False	True	False
avapritinib	riluzole	0	0							0	0	0	0	0	0	0	False	False	False	False	False	False	False	False	False	False	False	False	False
avapritinib	risedronicacid	0	0							0	0	0	0	0	0	0	False	False	False	False	False	False	False	False	False	False	False	False	False
avapritinib	risperidone	0	0							0	0	0	0	0	0	0	False	False	False	False	False	False	False	False	False	False	False	False	False
avapritinib	ritonavir	0	0	DDInter142	DDInter1607	Avapritinib	Ritonavir	984045.0	3.0	0	0	0	0	1	0	0	True	False	False	False	True	False	False	False	False	True	False	True	True
avapritinib	rosiglitazone	0	0							0	0	0	0	0	0	0	False	False	False	False	False	False	False	False	False	False	False	False	False
avapritinib	rucaparib	1	0	DDInter142	DDInter1626	Avapritinib	Rucaparib	984050.0	2.0	0	0	0	0	1	0	0	True	False	False	False	True	False	False	False	False	True	False	True	False
avapritinib	ruxolitinib	1	0	DDInter142	DDInter1628	Avapritinib	Ruxolitinib	984052.0	3.0	0	1	0	0	0	0	0	False	True	False	False	False	True	False	False	False	False	False	True	False
avapritinib	saquinavir	0	0	DDInter142	DDInter1640	Avapritinib	Saquinavir	984054.0	3.0	0	0	0	0	1	0	0	True	False	False	False	True	False	False	False	False	True	False	True	True
avapritinib	scopolamine	0	0							0	0	0	0	0	0	0	False	False	False	False	False	False	False	False	False	False	False	False	False
avapritinib	selumetinib	0	0							0	0	0	0	0	0	0	False	False	False	False	False	False	False	False	False	False	False	False	False
avapritinib	sertraline	0	0	DDInter142	DDInter1662	Avapritinib	Sertraline	984059.0	2.0	0	1	0	0	0	0	0	False	True	False	False	False	True	False	False	False	False	False	True	True
avapritinib	sildenafil	0	0							0	0	0	0	0	0	0	False	False	False	False	False	False	False	False	False	False	False	False	False
avapritinib	sirolimus	0	0							0	0	0	0	0	0	0	False	False	False	False	False	False	False	False	False	False	False	False	False
avapritinib	sorafenib	0	0							0	0	0	0	0	0	0	False	False	False	False	False	False	False	False	False	False	False	False	False
avapritinib	spironolactone	0	0							0	0	0	0	0	0	0	False	False	False	False	False	False	False	False	False	False	False	False	False
avapritinib	sulfasalazine	0	0							0	0	0	0	0	0	0	False	False	False	False	False	False	False	False	False	False	False	False	False
avapritinib	sunitinib	1	0	DDInter142	DDInter1731	Avapritinib	Sunitinib	984073.0	3.0	0	1	0	0	0	0	0	False	True	False	False	False	True	False	False	False	False	False	True	False
avapritinib	suvorexant	0	0	DDInter142	DDInter1733	Avapritinib	Suvorexant	984075.0	2.0	0	0	0	0	1	0	0	True	False	False	False	True	False	False	False	False	True	False	True	True
avapritinib	tacrolimus	0	0							0	0	0	0	0	0	0	False	False	False	False	False	False	False	False	False	False	False	False	False
avapritinib	tadalafil	0	0							0	0	0	0	0	0	0	False	False	False	False	False	False	False	False	False	False	False	False	False
avapritinib	telmisartan	0	0							0	0	0	0	0	0	0	False	False	False	False	False	False	False	False	False	False	False	False	False
avapritinib	teniposide	0	0							0	0	0	0	0	0	0	False	False	False	False	False	False	False	False	False	False	False	False	False
avapritinib	teriflunomide	1	0	DDInter142	DDInter1771	Avapritinib	Teriflunomide	984082.0	3.0	0	1	0	0	0	0	0	False	True	False	False	False	True	False	False	False	False	False	True	False
avapritinib	tetracaine	0	0							0	0	0	0	0	0	0	False	False	False	False	False	False	False	False	False	False	False	False	False
avapritinib	theophylline	0	0							0	0	0	0	0	0	0	False	False	False	False	False	False	False	False	False	False	False	False	False
avapritinib	ticlopidine	1	0	DDInter142	DDInter1804	Avapritinib	Ticlopidine	984084.0	3.0	0	1	0	0	0	0	0	False	True	False	False	False	True	False	False	False	False	False	True	False
avapritinib	timolol	0	0							0	0	0	0	0	0	0	False	False	False	False	False	False	False	False	False	False	False	False	False
avapritinib	tofacitinib	1	0	DDInter142	DDInter1825	Avapritinib	Tofacitinib	984088.0	3.0	0	0	0	0	0	0	1	False	False	False	True	False	False	False	False	False	False	False	True	False
avapritinib	tolmetin	0	0	DDInter142	DDInter1831	Avapritinib	Tolmetin	984089.0	3.0	0	1	0	0	0	0	0	False	True	False	False	False	True	False	False	False	False	False	True	True
avapritinib	topiramate	0	0							0	0	0	0	0	0	0	False	False	False	False	False	False	False	False	False	False	False	False	False
avapritinib	tranexamicacid	0	0							0	0	0	0	0	0	0	False	False	False	False	False	False	False	False	False	False	False	False	False
avapritinib	tranylcypromine	0	0							0	0	0	0	0	0	0	False	False	False	False	False	False	False	False	False	False	False	False	False
avapritinib	trifluoperazine	0	0							0	0	0	0	0	0	0	False	False	False	False	False	False	False	False	False	False	False	False	False
avapritinib	trimethoprim	0	0							0	0	0	0	0	0	0	False	False	False	False	False	False	False	False	False	False	False	False	False
avapritinib	trimetrexate	0	0							0	0	0	0	0	0	0	False	False	False	False	False	False	False	False	False	False	False	False	False
avapritinib	valsartan	0	0							0	0	0	0	0	0	0	False	False	False	False	False	False	False	False	False	False	False	False	False
avapritinib	vandetanib	0	0							0	0	0	0	0	0	0	False	False	False	False	False	False	False	False	False	False	False	False	False
avapritinib	vardenafil	0	0							0	0	0	0	0	0	0	False	False	False	False	False	False	False	False	False	False	False	False	False
avapritinib	venetoclax	0	0							0	0	0	0	0	0	0	False	False	False	False	False	False	False	False	False	False	False	False	False
avapritinib	vismodegib	0	0							0	0	0	0	0	0	0	False	False	False	False	False	False	False	False	False	False	False	False	False
avapritinib	vitamine	0	0							0	0	0	0	0	0	0	False	False	False	False	False	False	False	False	False	False	False	False	False
avapritinib	vorapaxar	1	0	DDInter142	DDInter1945	Avapritinib	Vorapaxar	984110.0	3.0	0	1	0	0	0	0	0	False	True	False	False	False	True	False	False	False	False	False	True	False
avapritinib	voriconazole	0	1	DDInter142	DDInter1946	Avapritinib	Voriconazole	984111.0	3.0	0	0	0	0	1	0	0	True	False	False	False	True	False	False	False	False	True	False	True	True
avapritinib	vorinostat	0	0							0	0	0	0	0	0	0	False	False	False	False	False	False	False	False	False	False	False	False	False
avapritinib	zidovudine	0	0	DDInter142	DDInter1961	Avapritinib	Zidovudine	947556.0	2.0	0	1	0	0	0	0	0	False	True	False	False	False	True	False	False	False	False	False	True	True
avapritinib	zoledronicacid	0	0							0	0	0	0	0	0	0	False	False	False	False	False	False	False	False	False	False	False	False	False
axitinib	azacitidine	0	0							0	0	0	0	0	0	0	False	False	False	False	False	False	False	False	False	False	False	False	False
axitinib	azithromycin	0	1							0	0	0	0	0	0	0	False	False	False	False	False	False	False	False	False	False	False	False	False
axitinib	baricitinib	0	0							0	0	0	0	0	0	0	False	False	False	False	False	False	False	False	False	False	False	False	False
axitinib	benzatropine	0	0							0	0	0	0	0	0	0	False	False	False	False	False	False	False	False	False	False	False	False	False
axitinib	bexarotene	1	1	DDInter147	DDInter202	Axitinib	Bexarotene	984173.0	2.0	0	0	0	0	1	0	0	True	False	False	False	True	False	False	False	False	True	False	True	False
axitinib	bortezomib	0	0							0	0	0	0	0	0	0	False	False	False	False	False	False	False	False	False	False	False	False	False
axitinib	bosentan	1	1	DDInter147	DDInter223	Axitinib	Bosentan	984176.0	3.0	0	0	0	0	1	0	0	True	False	False	False	True	False	False	False	False	True	False	True	False
axitinib	bosutinib	0	0							0	0	0	0	0	0	0	False	False	False	False	False	False	False	False	False	False	False	False	False
axitinib	brigatinib	0	0							0	0	0	0	0	0	0	False	False	False	False	False	False	False	False	False	False	False	False	False
axitinib	caffeine	0	0							0	0	0	0	0	0	0	False	False	False	False	False	False	False	False	False	False	False	False	False
axitinib	captopril	0	0							0	0	0	0	0	0	0	False	False	False	False	False	False	False	False	False	False	False	False	False
axitinib	cariprazine	0	0							0	0	0	0	0	0	0	False	False	False	False	False	False	False	False	False	False	False	False	False
axitinib	cefixime	0	0							0	0	0	0	0	0	0	False	False	False	False	False	False	False	False	False	False	False	False	False
axitinib	cefuroxime	0	0							0	0	0	0	0	0	0	False	False	False	False	False	False	False	False	False	False	False	False	False
axitinib	celecoxib	0	0							0	0	0	0	0	0	0	False	False	False	False	False	False	False	False	False	False	False	False	False
axitinib	ceritinib	1	1	DDInter147	DDInter340	Axitinib	Ceritinib	984185.0	3.0	0	0	0	0	1	0	0	True	False	False	False	True	False	False	False	False	True	False	True	False
axitinib	chloroquine	0	0							0	0	0	0	0	0	0	False	False	False	False	False	False	False	False	False	False	False	False	False
axitinib	chlorpromazine	0	0							0	0	0	0	0	0	0	False	False	False	False	False	False	False	False	False	False	False	False	False
axitinib	chlorzoxazone	0	0							0	0	0	0	0	0	0	False	False	False	False	False	False	False	False	False	False	False	False	False
axitinib	cimetidine	1	1	DDInter147	DDInter380	Axitinib	Cimetidine	984187.0	1.0	0	0	1	0	0	0	0	True	False	False	False	True	False	False	True	False	False	False	True	False
axitinib	ciprofloxacin	1	0	DDInter147	DDInter384	Axitinib	Ciprofloxacin	984188.0	2.0	0	0	0	0	1	0	0	True	False	False	False	True	False	False	False	False	True	False	True	False
axitinib	cisplatin	0	1							0	0	0	0	0	0	0	False	False	False	False	False	False	False	False	False	False	False	False	False
axitinib	clarithromycin	1	1	DDInter147	DDInter393	Axitinib	Clarithromycin	984189.0	3.0	0	0	0	0	1	0	0	True	False	False	False	True	False	False	False	False	True	False	True	False
axitinib	clofarabine	1	0	DDInter147	DDInter405	Axitinib	Clofarabine	984190.0	2.0	0	1	0	0	0	0	0	False	True	False	False	False	True	False	False	False	False	False	True	False
axitinib	clomipramine	0	0							0	0	0	0	0	0	0	False	False	False	False	False	False	False	False	False	False	False	False	False
axitinib	clopidogrel	0	0							0	0	0	0	0	0	0	False	False	False	False	False	False	False	False	False	False	False	False	False
axitinib	clotrimazole	1	1	DDInter147	DDInter416	Axitinib	Clotrimazole	984191.0	2.0	0	0	0	0	1	0	0	True	False	False	False	True	False	False	False	False	True	False	True	False
axitinib	cobimetinib	0	0							0	0	0	0	0	0	0	False	False	False	False	False	False	False	False	False	False	False	False	False
axitinib	colchicine	0	0							0	0	0	0	0	0	0	False	False	False	False	False	False	False	False	False	False	False	False	False
axitinib	copanlisib	0	0							0	0	0	0	0	0	0	False	False	False	False	False	False	False	False	False	False	False	False	False
axitinib	crizotinib	1	1	DDInter147	DDInter448	Axitinib	Crizotinib	984194.0	2.0	0	0	0	0	1	0	0	True	False	False	False	True	False	False	False	False	True	False	True	False
axitinib	cyproheptadine	0	0							0	0	0	0	0	0	0	False	False	False	False	False	False	False	False	False	False	False	False	False
axitinib	cytarabine	0	1							0	0	0	0	0	0	0	False	False	False	False	False	False	False	False	False	False	False	False	False
axitinib	dacomitinib	0	0							0	0	0	0	0	0	0	False	False	False	False	False	False	False	False	False	False	False	False	False
axitinib	danazol	1	0	DDInter147	DDInter472	Axitinib	Danazol	984197.0	2.0	0	0	0	0	1	0	0	True	False	False	False	True	False	False	False	False	True	False	True	False
axitinib	darunavir	1	1	DDInter147	DDInter482	Axitinib	Darunavir	984198.0	2.0	0	0	0	0	1	0	0	True	False	False	False	True	False	False	False	False	True	False	True	False
axitinib	dasatinib	1	1	DDInter147	DDInter484	Axitinib	Dasatinib	984199.0	2.0	0	0	0	0	1	0	0	True	False	False	False	True	False	False	False	False	True	False	True	False
axitinib	desipramine	0	0							0	0	0	0	0	0	0	False	False	False	False	False	False	False	False	False	False	False	False	False
axitinib	dexamethasone	1	1	DDInter147	DDInter513	Axitinib	Dexamethasone	984202.0	3.0	0	0	0	0	1	0	0	True	False	False	False	True	False	False	False	False	True	False	True	False
axitinib	diclofenac	0	0							0	0	0	0	0	0	0	False	False	False	False	False	False	False	False	False	False	False	False	False
axitinib	dimethylfumarate	0	1							0	0	0	0	0	0	0	False	False	False	False	False	False	False	False	False	False	False	False	False
axitinib	diphenhydramine	0	0							0	0	0	0	0	0	0	False	False	False	False	False	False	False	False	False	False	False	False	False
axitinib	dipyridamole	0	0							0	0	0	0	0	0	0	False	False	False	False	False	False	False	False	False	False	False	False	False
axitinib	doxorubicin	0	1							0	0	0	0	0	0	0	False	False	False	False	False	False	False	False	False	False	False	False	False
axitinib	doxycycline	0	0							0	0	0	0	0	0	0	False	False	False	False	False	False	False	False	False	False	False	False	False
axitinib	dronabinol	0	0							0	0	0	0	0	0	0	False	False	False	False	False	False	False	False	False	False	False	False	False
axitinib	duloxetine	0	0							0	0	0	0	0	0	0	False	False	False	False	False	False	False	False	False	False	False	False	False
axitinib	edrophonium	0	0							0	0	0	0	0	0	0	False	False	False	False	False	False	False	False	False	False	False	False	False
axitinib	elagolix	1	0	DDInter147	DDInter625	Axitinib	Elagolix	984209.0	2.0	0	0	0	0	1	0	0	True	False	False	False	True	False	False	False	False	True	False	True	False
axitinib	empagliflozin	0	0							0	0	0	0	0	0	0	False	False	False	False	False	False	False	False	False	False	False	False	False
axitinib	entacapone	0	0							0	0	0	0	0	0	0	False	False	False	False	False	False	False	False	False	False	False	False	False
axitinib	entrectinib	1	1	DDInter147	DDInter648	Axitinib	Entrectinib	984210.0	2.0	0	0	0	0	1	0	0	True	False	False	False	True	False	False	False	False	True	False	True	False
axitinib	eplerenone	0	0							0	0	0	0	0	0	0	False	False	False	False	False	False	False	False	False	False	False	False	False
axitinib	erlotinib	0	0							0	0	0	0	0	0	0	False	False	False	False	False	False	False	False	False	False	False	False	False
axitinib	erythromycin	1	0	DDInter147	DDInter670	Axitinib	Erythromycin	984213.0	3.0	0	0	0	0	1	0	0	True	False	False	False	True	False	False	False	False	True	False	True	False
axitinib	escitalopram	0	0							0	0	0	0	0	0	0	False	False	False	False	False	False	False	False	False	False	False	False	False
axitinib	ethanol	0	0							0	0	0	0	0	0	0	False	False	False	False	False	False	False	False	False	False	False	False	False
axitinib	ethinylestradiol	0	1							0	0	0	0	0	0	0	False	False	False	False	False	False	False	False	False	False	False	False	False
axitinib	etoposide	0	1							0	0	0	0	0	0	0	False	False	False	False	False	False	False	False	False	False	False	False	False
axitinib	exemestane	0	0							0	0	0	0	0	0	0	False	False	False	False	False	False	False	False	False	False	False	False	False
axitinib	fedratinib	1	1	DDInter147	DDInter714	Axitinib	Fedratinib	984217.0	2.0	0	0	0	0	1	0	0	True	False	False	False	True	False	False	False	False	True	False	True	False
axitinib	fentanyl	0	0							0	0	0	0	0	0	0	False	False	False	False	False	False	False	False	False	False	False	False	False
axitinib	fluconazole	1	1	DDInter147	DDInter743	Axitinib	Fluconazole	984219.0	2.0	0	0	0	0	1	0	0	True	False	False	False	True	False	False	False	False	True	False	True	False
axitinib	fluorouracil	0	1							0	0	0	0	0	0	0	False	False	False	False	False	False	False	False	False	False	False	False	False
axitinib	flutamide	0	0							0	0	0	0	0	0	0	False	False	False	False	False	False	False	False	False	False	False	False	False
axitinib	fluvoxamine	1	1	DDInter147	DDInter770	Axitinib	Fluvoxamine	961949.0	2.0	0	0	0	0	1	0	0	True	False	False	False	True	False	False	False	False	True	False	True	False
axitinib	fostamatinib	1	0	DDInter147	DDInter785	Axitinib	Fostamatinib	962607.0	2.0	0	0	0	0	1	0	0	True	False	False	False	True	False	False	False	False	True	False	True	False
axitinib	furosemide	0	0							0	0	0	0	0	0	0	False	False	False	False	False	False	False	False	False	False	False	False	False
axitinib	galantamine	0	0							0	0	0	0	0	0	0	False	False	False	False	False	False	False	False	False	False	False	False	False
axitinib	ganciclovir	0	0							0	0	0	0	0	0	0	False	False	False	False	False	False	False	False	False	False	False	False	False
axitinib	gefitinib	0	0							0	0	0	0	0	0	0	False	False	False	False	False	False	False	False	False	False	False	False	False
axitinib	gemcitabine	0	1							0	0	0	0	0	0	0	False	False	False	False	False	False	False	False	False	False	False	False	False
axitinib	gilteritinib	0	0							0	0	0	0	0	0	0	False	False	False	False	False	False	False	False	False	False	False	False	False
axitinib	guanidine	0	0							0	0	0	0	0	0	0	False	False	False	False	False	False	False	False	False	False	False	False	False
axitinib	haloperidol	0	0							0	0	0	0	0	0	0	False	False	False	False	False	False	False	False	False	False	False	False	False
axitinib	ibrutinib	0	0							0	0	0	0	0	0	0	False	False	False	False	False	False	False	False	False	False	False	False	False
axitinib	idarubicin	0	1							0	0	0	0	0	0	0	False	False	False	False	False	False	False	False	False	False	False	False	False
axitinib	idelalisib	1	0	DDInter147	DDInter905	Axitinib	Idelalisib	984223.0	3.0	0	0	0	0	1	0	0	True	False	False	False	True	False	False	False	False	True	False	True	False
axitinib	imatinib	1	0	DDInter147	DDInter909	Axitinib	Imatinib	984224.0	2.0	0	0	0	0	1	0	0	True	False	False	False	True	False	False	False	False	True	False	True	False
axitinib	imipramine	0	0							0	0	0	0	0	0	0	False	False	False	False	False	False	False	False	False	False	False	False	False
axitinib	indomethacin	0	0							0	0	0	0	0	0	0	False	False	False	False	False	False	False	False	False	False	False	False	False
axitinib	irinotecan	0	1							0	0	0	0	0	0	0	False	False	False	False	False	False	False	False	False	False	False	False	False
axitinib	isoniazid	1	0	DDInter147	DDInter986	Axitinib	Isoniazid	984229.0	2.0	0	0	0	0	1	0	0	True	False	False	False	True	False	False	False	False	True	False	True	False
axitinib	ixazomib	0	0							0	0	0	0	0	0	0	False	False	False	False	False	False	False	False	False	False	False	False	False
axitinib	ketoconazole	1	1	DDInter147	DDInter1008	Axitinib	Ketoconazole	984233.0	3.0	0	0	0	0	1	0	0	True	False	False	False	True	False	False	False	False	True	False	True	False
axitinib	lapatinib	1	1	DDInter147	DDInter1024	Axitinib	Lapatinib	984235.0	2.0	0	0	0	0	1	0	0	True	False	False	False	True	False	False	False	False	True	False	True	False
axitinib	lemborexant	1	0	DDInter147	DDInter1034	Axitinib	Lemborexant	984239.0	2.0	0	0	0	0	1	0	0	True	False	False	False	True	False	False	False	False	True	False	True	False
axitinib	lenvatinib	0	0							0	0	0	0	0	0	0	False	False	False	False	False	False	False	False	False	False	False	False	False
axitinib	levodopa	0	0							0	0	0	0	0	0	0	False	False	False	False	False	False	False	False	False	False	False	False	False
axitinib	levomefolicacid	0	0							0	0	0	0	0	0	0	False	False	False	False	False	False	False	False	False	False	False	False	False
axitinib	levonorgestrel	0	0							0	0	0	0	0	0	0	False	False	False	False	False	False	False	False	False	False	False	False	False
axitinib	lidocaine	0	0							0	0	0	0	0	0	0	False	False	False	False	False	False	False	False	False	False	False	False	False
axitinib	linezolid	0	0							0	0	0	0	0	0	0	False	False	False	False	False	False	False	False	False	False	False	False	False
axitinib	lisinopril	0	0							0	0	0	0	0	0	0	False	False	False	False	False	False	False	False	False	False	False	False	False
axitinib	lopinavir	0	0							0	0	0	0	0	0	0	False	False	False	False	False	False	False	False	False	False	False	False	False
axitinib	losartan	0	0							0	0	0	0	0	0	0	False	False	False	False	False	False	False	False	False	False	False	False	False
axitinib	lumateperone	0	0							0	0	0	0	0	0	0	False	False	False	False	False	False	False	False	False	False	False	False	False
axitinib	meclofenamicacid	0	0							0	0	0	0	0	0	0	False	False	False	False	False	False	False	False	False	False	False	False	False
axitinib	mefenamicacid	0	0							0	0	0	0	0	0	0	False	False	False	False	False	False	False	False	False	False	False	False	False
axitinib	metformin	0	0							0	0	0	0	0	0	0	False	False	False	False	False	False	False	False	False	False	False	False	False
axitinib	methotrexate	1	0	DDInter147	DDInter1174	Axitinib	Methotrexate	984251.0	2.0	0	1	0	0	0	0	0	False	True	False	False	False	True	False	False	False	False	False	True	False
axitinib	metyrapone	0	0							0	0	0	0	0	0	0	False	False	False	False	False	False	False	False	False	False	False	False	False
axitinib	mifepristone	1	0	DDInter147	DDInter1215	Axitinib	Mifepristone	984253.0	3.0	0	0	0	0	1	0	0	True	False	False	False	True	False	False	False	False	True	False	True	False
axitinib	miglitol	0	0							0	0	0	0	0	0	0	False	False	False	False	False	False	False	False	False	False	False	False	False
axitinib	minoxidil	0	0							0	0	0	0	0	0	0	False	False	False	False	False	False	False	False	False	False	False	False	False
axitinib	mitoxantrone	0	1							0	0	0	0	0	0	0	False	False	False	False	False	False	False	False	False	False	False	False	False
axitinib	mycophenolicacid	0	0							0	0	0	0	0	0	0	False	False	False	False	False	False	False	False	False	False	False	False	False
axitinib	nabumetone	0	0							0	0	0	0	0	0	0	False	False	False	False	False	False	False	False	False	False	False	False	False
axitinib	naproxen	0	0							0	0	0	0	0	0	0	False	False	False	False	False	False	False	False	False	False	False	False	False
axitinib	nelfinavir	1	1	DDInter147	DDInter1276	Axitinib	Nelfinavir	984260.0	3.0	0	0	0	0	1	0	0	True	False	False	False	True	False	False	False	False	True	False	True	False
axitinib	netupitant	1	0	DDInter147	DDInter1284	Axitinib	Netupitant	1050914.0	2.0	0	0	0	0	1	0	0	True	False	False	False	True	False	False	False	False	True	False	True	False
axitinib	nicotine	0	0							0	0	0	0	0	0	0	False	False	False	False	False	False	False	False	False	False	False	False	False
axitinib	nilotinib	1	1	DDInter147	DDInter1293	Axitinib	Nilotinib	984262.0	2.0	0	0	0	0	1	0	0	True	False	False	False	True	False	False	False	False	True	False	True	False
axitinib	nintedanib	0	0							0	0	0	0	0	0	0	False	False	False	False	False	False	False	False	False	False	False	False	False
axitinib	nitrofurantoin	0	0							0	0	0	0	0	0	0	False	False	False	False	False	False	False	False	False	False	False	False	False
axitinib	olaparib	0	0							0	0	0	0	0	0	0	False	False	False	False	False	False	False	False	False	False	False	False	False
axitinib	opicapone	0	0							0	0	0	0	0	0	0	False	False	False	False	False	False	False	False	False	False	False	False	False
axitinib	osimertinib	0	0							0	0	0	0	0	0	0	False	False	False	False	False	False	False	False	False	False	False	False	False
axitinib	oxacillin	0	0							0	0	0	0	0	0	0	False	False	False	False	False	False	False	False	False	False	False	False	False
axitinib	palbociclib	0	1							0	0	0	0	0	0	0	False	False	False	False	False	False	False	False	False	False	False	False	False
axitinib	pamidronicacid	0	0							0	0	0	0	0	0	0	False	False	False	False	False	False	False	False	False	False	False	False	False
axitinib	papaverine	0	0							0	0	0	0	0	0	0	False	False	False	False	False	False	False	False	False	False	False	False	False
axitinib	paroxetine	0	0							0	0	0	0	0	0	0	False	False	False	False	False	False	False	False	False	False	False	False	False
axitinib	pemetrexed	0	1							0	0	0	0	0	0	0	False	False	False	False	False	False	False	False	False	False	False	False	False
axitinib	pentamidine	0	0							0	0	0	0	0	0	0	False	False	False	False	False	False	False	False	False	False	False	False	False
axitinib	pentostatin	0	0							0	0	0	0	0	0	0	False	False	False	False	False	False	False	False	False	False	False	False	False
axitinib	pentoxifylline	0	0							0	0	0	0	0	0	0	False	False	False	False	False	False	False	False	False	False	False	False	False
axitinib	pexidartinib	1	0	DDInter147	DDInter1435	Axitinib	Pexidartinib	984272.0	3.0	0	0	0	0	1	0	0	True	False	False	False	True	False	False	False	False	True	False	True	False
axitinib	pimozide	0	0							0	0	0	0	0	0	0	False	False	False	False	False	False	False	False	False	False	False	False	False
axitinib	ponatinib	0	0							0	0	0	0	0	0	0	False	False	False	False	False	False	False	False	False	False	False	False	False
axitinib	posaconazole	1	1	DDInter147	DDInter1494	Axitinib	Posaconazole	984276.0	3.0	0	0	0	0	1	0	0	True	False	False	False	True	False	False	False	False	True	False	True	False
axitinib	prednisolone	0	0							0	0	0	0	0	0	0	False	False	False	False	False	False	False	False	False	False	False	False	False
axitinib	prednisone	0	0							0	0	0	0	0	0	0	False	False	False	False	False	False	False	False	False	False	False	False	False
axitinib	progesterone	0	0							0	0	0	0	0	0	0	False	False	False	False	False	False	False	False	False	False	False	False	False
axitinib	propofol	0	0							0	0	0	0	0	0	0	False	False	False	False	False	False	False	False	False	False	False	False	False
axitinib	pyrazinamide	0	0							0	0	0	0	0	0	0	False	False	False	False	False	False	False	False	False	False	False	False	False
axitinib	pyrimethamine	0	0							0	0	0	0	0	0	0	False	False	False	False	False	False	False	False	False	False	False	False	False
axitinib	quinidine	0	0							0	0	0	0	0	0	0	False	False	False	False	False	False	False	False	False	False	False	False	False
axitinib	quinine	0	0							0	0	0	0	0	0	0	False	False	False	False	False	False	False	False	False	False	False	False	False
axitinib	raloxifene	0	0							0	0	0	0	0	0	0	False	False	False	False	False	False	False	False	False	False	False	False	False
axitinib	ramelteon	0	0							0	0	0	0	0	0	0	False	False	False	False	False	False	False	False	False	False	False	False	False
axitinib	ribavirin	0	0							0	0	0	0	0	0	0	False	False	False	False	False	False	False	False	False	False	False	False	False
axitinib	ribociclib	1	0	DDInter147	DDInter1588	Axitinib	Ribociclib	984281.0	2.0	0	0	0	0	1	0	0	True	False	False	False	True	False	False	False	False	True	False	True	False
axitinib	riluzole	0	0							0	0	0	0	0	0	0	False	False	False	False	False	False	False	False	False	False	False	False	False
axitinib	risedronicacid	0	0							0	0	0	0	0	0	0	False	False	False	False	False	False	False	False	False	False	False	False	False
axitinib	risperidone	0	0							0	0	0	0	0	0	0	False	False	False	False	False	False	False	False	False	False	False	False	False
axitinib	ritonavir	1	1	DDInter147	DDInter1607	Axitinib	Ritonavir	984285.0	3.0	0	0	0	0	1	0	0	True	False	False	False	True	False	False	False	False	True	False	True	False
axitinib	rosiglitazone	0	0							0	0	0	0	0	0	0	False	False	False	False	False	False	False	False	False	False	False	False	False
axitinib	rucaparib	1	0	DDInter147	DDInter1626	Axitinib	Rucaparib	984287.0	2.0	0	0	0	0	1	0	0	True	False	False	False	True	False	False	False	False	True	False	True	False
axitinib	ruxolitinib	0	0							0	0	0	0	0	0	0	False	False	False	False	False	False	False	False	False	False	False	False	False
axitinib	saquinavir	1	0	DDInter147	DDInter1640	Axitinib	Saquinavir	984289.0	3.0	0	0	0	0	1	0	0	True	False	False	False	True	False	False	False	False	True	False	True	False
axitinib	scopolamine	0	0							0	0	0	0	0	0	0	False	False	False	False	False	False	False	False	False	False	False	False	False
axitinib	selumetinib	0	0							0	0	0	0	0	0	0	False	False	False	False	False	False	False	False	False	False	False	False	False
axitinib	sertraline	0	0							0	0	0	0	0	0	0	False	False	False	False	False	False	False	False	False	False	False	False	False
axitinib	sildenafil	0	0							0	0	0	0	0	0	0	False	False	False	False	False	False	False	False	False	False	False	False	False
axitinib	sirolimus	0	1							0	0	0	0	0	0	0	False	False	False	False	False	False	False	False	False	False	False	False	False
axitinib	sorafenib	0	0							0	0	0	0	0	0	0	False	False	False	False	False	False	False	False	False	False	False	False	False
axitinib	spironolactone	0	0							0	0	0	0	0	0	0	False	False	False	False	False	False	False	False	False	False	False	False	False
axitinib	sulfasalazine	0	0							0	0	0	0	0	0	0	False	False	False	False	False	False	False	False	False	False	False	False	False
axitinib	sunitinib	0	0							0	0	0	0	0	0	0	False	False	False	False	False	False	False	False	False	False	False	False	False
axitinib	suvorexant	1	0	DDInter147	DDInter1733	Axitinib	Suvorexant	984299.0	2.0	0	0	0	0	1	0	0	True	False	False	False	True	False	False	False	False	True	False	True	False
axitinib	tacrolimus	0	0							0	0	0	0	0	0	0	False	False	False	False	False	False	False	False	False	False	False	False	False
axitinib	tadalafil	0	0							0	0	0	0	0	0	0	False	False	False	False	False	False	False	False	False	False	False	False	False
axitinib	telmisartan	0	0							0	0	0	0	0	0	0	False	False	False	False	False	False	False	False	False	False	False	False	False
axitinib	teniposide	0	0							0	0	0	0	0	0	0	False	False	False	False	False	False	False	False	False	False	False	False	False
axitinib	teriflunomide	1	0	DDInter147	DDInter1771	Axitinib	Teriflunomide	984305.0	3.0	0	1	0	0	0	0	0	False	True	False	False	False	True	False	False	False	False	False	True	False
axitinib	tetracaine	0	0							0	0	0	0	0	0	0	False	False	False	False	False	False	False	False	False	False	False	False	False
axitinib	theophylline	0	0							0	0	0	0	0	0	0	False	False	False	False	False	False	False	False	False	False	False	False	False
axitinib	ticlopidine	0	0							0	0	0	0	0	0	0	False	False	False	False	False	False	False	False	False	False	False	False	False
axitinib	timolol	0	0							0	0	0	0	0	0	0	False	False	False	False	False	False	False	False	False	False	False	False	False
axitinib	tofacitinib	0	0							0	0	0	0	0	0	0	False	False	False	False	False	False	False	False	False	False	False	False	False
axitinib	tolmetin	0	0							0	0	0	0	0	0	0	False	False	False	False	False	False	False	False	False	False	False	False	False
axitinib	topiramate	0	0							0	0	0	0	0	0	0	False	False	False	False	False	False	False	False	False	False	False	False	False
axitinib	tranexamicacid	0	0							0	0	0	0	0	0	0	False	False	False	False	False	False	False	False	False	False	False	False	False
axitinib	tranylcypromine	0	0							0	0	0	0	0	0	0	False	False	False	False	False	False	False	False	False	False	False	False	False
axitinib	trifluoperazine	0	0							0	0	0	0	0	0	0	False	False	False	False	False	False	False	False	False	False	False	False	False
axitinib	trimethoprim	0	0							0	0	0	0	0	0	0	False	False	False	False	False	False	False	False	False	False	False	False	False
axitinib	trimetrexate	0	0							0	0	0	0	0	0	0	False	False	False	False	False	False	False	False	False	False	False	False	False
axitinib	valsartan	0	0							0	0	0	0	0	0	0	False	False	False	False	False	False	False	False	False	False	False	False	False
axitinib	vandetanib	0	0							0	0	0	0	0	0	0	False	False	False	False	False	False	False	False	False	False	False	False	False
axitinib	vardenafil	0	0							0	0	0	0	0	0	0	False	False	False	False	False	False	False	False	False	False	False	False	False
axitinib	venetoclax	0	0							0	0	0	0	0	0	0	False	False	False	False	False	False	False	False	False	False	False	False	False
axitinib	vismodegib	0	0							0	0	0	0	0	0	0	False	False	False	False	False	False	False	False	False	False	False	False	False
axitinib	vitamine	0	0							0	0	0	0	0	0	0	False	False	False	False	False	False	False	False	False	False	False	False	False
axitinib	vorapaxar	0	0							0	0	0	0	0	0	0	False	False	False	False	False	False	False	False	False	False	False	False	False
axitinib	voriconazole	1	1	DDInter147	DDInter1946	Axitinib	Voriconazole	984315.0	3.0	0	0	0	0	1	0	0	True	False	False	False	True	False	False	False	False	True	False	True	False
axitinib	vorinostat	0	0							0	0	0	0	0	0	0	False	False	False	False	False	False	False	False	False	False	False	False	False
axitinib	zidovudine	0	0							0	0	0	0	0	0	0	False	False	False	False	False	False	False	False	False	False	False	False	False
axitinib	zoledronicacid	0	0							0	0	0	0	0	0	0	False	False	False	False	False	False	False	False	False	False	False	False	False
azacitidine	azithromycin	0	0							0	0	0	0	0	0	0	False	False	False	False	False	False	False	False	False	False	False	False	False
azacitidine	baricitinib	1	0	DDInter148	DDInter165	Azacitidine	Baricitinib	984444.0	3.0	0	1	0	0	0	0	0	False	True	False	False	False	True	False	False	False	False	False	True	False
azacitidine	benzatropine	0	0							0	0	0	0	0	0	0	False	False	False	False	False	False	False	False	False	False	False	False	False
azacitidine	bexarotene	0	0							0	0	0	0	0	0	0	False	False	False	False	False	False	False	False	False	False	False	False	False
azacitidine	bortezomib	0	0							0	0	0	0	0	0	0	False	False	False	False	False	False	False	False	False	False	False	False	False
azacitidine	bosentan	0	0							0	0	0	0	0	0	0	False	False	False	False	False	False	False	False	False	False	False	False	False
azacitidine	bosutinib	0	0							0	0	0	0	0	0	0	False	False	False	False	False	False	False	False	False	False	False	False	False
azacitidine	brigatinib	0	0							0	0	0	0	0	0	0	False	False	False	False	False	False	False	False	False	False	False	False	False
azacitidine	caffeine	0	0							0	0	0	0	0	0	0	False	False	False	False	False	False	False	False	False	False	False	False	False
azacitidine	captopril	0	0							0	0	0	0	0	0	0	False	False	False	False	False	False	False	False	False	False	False	False	False
azacitidine	cariprazine	0	0							0	0	0	0	0	0	0	False	False	False	False	False	False	False	False	False	False	False	False	False
azacitidine	cefixime	0	0							0	0	0	0	0	0	0	False	False	False	False	False	False	False	False	False	False	False	False	False
azacitidine	cefuroxime	0	0							0	0	0	0	0	0	0	False	False	False	False	False	False	False	False	False	False	False	False	False
azacitidine	celecoxib	0	0							0	0	0	0	0	0	0	False	False	False	False	False	False	False	False	False	False	False	False	False
azacitidine	ceritinib	0	0							0	0	0	0	0	0	0	False	False	False	False	False	False	False	False	False	False	False	False	False
azacitidine	chloroquine	0	0							0	0	0	0	0	0	0	False	False	False	False	False	False	False	False	False	False	False	False	False
azacitidine	chlorpromazine	0	0							0	0	0	0	0	0	0	False	False	False	False	False	False	False	False	False	False	False	False	False
azacitidine	chlorzoxazone	0	0							0	0	0	0	0	0	0	False	False	False	False	False	False	False	False	False	False	False	False	False
azacitidine	cimetidine	0	0							0	0	0	0	0	0	0	False	False	False	False	False	False	False	False	False	False	False	False	False
azacitidine	ciprofloxacin	0	0							0	0	0	0	0	0	0	False	False	False	False	False	False	False	False	False	False	False	False	False
azacitidine	cisplatin	0	1							0	0	0	0	0	0	0	False	False	False	False	False	False	False	False	False	False	False	False	False
azacitidine	clarithromycin	0	0							0	0	0	0	0	0	0	False	False	False	False	False	False	False	False	False	False	False	False	False
azacitidine	clofarabine	0	0							0	0	0	0	0	0	0	False	False	False	False	False	False	False	False	False	False	False	False	False
azacitidine	clomipramine	0	0							0	0	0	0	0	0	0	False	False	False	False	False	False	False	False	False	False	False	False	False
azacitidine	clopidogrel	0	0							0	0	0	0	0	0	0	False	False	False	False	False	False	False	False	False	False	False	False	False
azacitidine	clotrimazole	0	0							0	0	0	0	0	0	0	False	False	False	False	False	False	False	False	False	False	False	False	False
azacitidine	cobimetinib	0	0							0	0	0	0	0	0	0	False	False	False	False	False	False	False	False	False	False	False	False	False
azacitidine	colchicine	0	0							0	0	0	0	0	0	0	False	False	False	False	False	False	False	False	False	False	False	False	False
azacitidine	copanlisib	0	0							0	0	0	0	0	0	0	False	False	False	False	False	False	False	False	False	False	False	False	False
azacitidine	crizotinib	0	0							0	0	0	0	0	0	0	False	False	False	False	False	False	False	False	False	False	False	False	False
azacitidine	cyproheptadine	0	0							0	0	0	0	0	0	0	False	False	False	False	False	False	False	False	False	False	False	False	False
azacitidine	cytarabine	0	1							0	0	0	0	0	0	0	False	False	False	False	False	False	False	False	False	False	False	False	False
azacitidine	dacomitinib	0	0							0	0	0	0	0	0	0	False	False	False	False	False	False	False	False	False	False	False	False	False
azacitidine	danazol	0	0							0	0	0	0	0	0	0	False	False	False	False	False	False	False	False	False	False	False	False	False
azacitidine	darunavir	0	0							0	0	0	0	0	0	0	False	False	False	False	False	False	False	False	False	False	False	False	False
azacitidine	dasatinib	0	0							0	0	0	0	0	0	0	False	False	False	False	False	False	False	False	False	False	False	False	False
azacitidine	desipramine	0	0							0	0	0	0	0	0	0	False	False	False	False	False	False	False	False	False	False	False	False	False
azacitidine	dexamethasone	0	0							0	0	0	0	0	0	0	False	False	False	False	False	False	False	False	False	False	False	False	False
azacitidine	diclofenac	0	0							0	0	0	0	0	0	0	False	False	False	False	False	False	False	False	False	False	False	False	False
azacitidine	dimethylfumarate	1	1	DDInter148	DDInter564	Azacitidine	Dimethyl fumarate	984459.0	2.0	0	1	0	0	0	0	0	False	True	False	False	False	True	False	False	False	False	False	True	False
azacitidine	diphenhydramine	0	0							0	0	0	0	0	0	0	False	False	False	False	False	False	False	False	False	False	False	False	False
azacitidine	dipyridamole	0	0							0	0	0	0	0	0	0	False	False	False	False	False	False	False	False	False	False	False	False	False
azacitidine	doxorubicin	0	1							0	0	0	0	0	0	0	False	False	False	False	False	False	False	False	False	False	False	False	False
azacitidine	doxycycline	0	0							0	0	0	0	0	0	0	False	False	False	False	False	False	False	False	False	False	False	False	False
azacitidine	dronabinol	0	0							0	0	0	0	0	0	0	False	False	False	False	False	False	False	False	False	False	False	False	False
azacitidine	duloxetine	0	0							0	0	0	0	0	0	0	False	False	False	False	False	False	False	False	False	False	False	False	False
azacitidine	edrophonium	0	0							0	0	0	0	0	0	0	False	False	False	False	False	False	False	False	False	False	False	False	False
azacitidine	elagolix	0	0							0	0	0	0	0	0	0	False	False	False	False	False	False	False	False	False	False	False	False	False
azacitidine	empagliflozin	0	0							0	0	0	0	0	0	0	False	False	False	False	False	False	False	False	False	False	False	False	False
azacitidine	entacapone	0	0							0	0	0	0	0	0	0	False	False	False	False	False	False	False	False	False	False	False	False	False
azacitidine	entrectinib	0	0							0	0	0	0	0	0	0	False	False	False	False	False	False	False	False	False	False	False	False	False
azacitidine	eplerenone	0	0							0	0	0	0	0	0	0	False	False	False	False	False	False	False	False	False	False	False	False	False
azacitidine	erlotinib	0	0							0	0	0	0	0	0	0	False	False	False	False	False	False	False	False	False	False	False	False	False
azacitidine	erythromycin	0	0							0	0	0	0	0	0	0	False	False	False	False	False	False	False	False	False	False	False	False	False
azacitidine	escitalopram	0	0							0	0	0	0	0	0	0	False	False	False	False	False	False	False	False	False	False	False	False	False
azacitidine	ethanol	0	0							0	0	0	0	0	0	0	False	False	False	False	False	False	False	False	False	False	False	False	False
azacitidine	ethinylestradiol	0	0							0	0	0	0	0	0	0	False	False	False	False	False	False	False	False	False	False	False	False	False
azacitidine	etoposide	0	1							0	0	0	0	0	0	0	False	False	False	False	False	False	False	False	False	False	False	False	False
azacitidine	exemestane	0	0							0	0	0	0	0	0	0	False	False	False	False	False	False	False	False	False	False	False	False	False
azacitidine	fedratinib	0	0							0	0	0	0	0	0	0	False	False	False	False	False	False	False	False	False	False	False	False	False
azacitidine	fentanyl	0	0							0	0	0	0	0	0	0	False	False	False	False	False	False	False	False	False	False	False	False	False
azacitidine	fluconazole	0	0							0	0	0	0	0	0	0	False	False	False	False	False	False	False	False	False	False	False	False	False
azacitidine	fluorouracil	0	1							0	0	0	0	0	0	0	False	False	False	False	False	False	False	False	False	False	False	False	False
azacitidine	flutamide	0	0							0	0	0	0	0	0	0	False	False	False	False	False	False	False	False	False	False	False	False	False
azacitidine	fluvoxamine	0	0							0	0	0	0	0	0	0	False	False	False	False	False	False	False	False	False	False	False	False	False
azacitidine	fostamatinib	0	0							0	0	0	0	0	0	0	False	False	False	False	False	False	False	False	False	False	False	False	False
azacitidine	furosemide	0	0							0	0	0	0	0	0	0	False	False	False	False	False	False	False	False	False	False	False	False	False
azacitidine	galantamine	0	0							0	0	0	0	0	0	0	False	False	False	False	False	False	False	False	False	False	False	False	False
azacitidine	ganciclovir	1	0	DDInter148	DDInter806	Azacitidine	Ganciclovir	963069.0	2.0	0	1	0	0	0	0	0	False	True	False	False	False	True	False	False	False	False	False	True	False
azacitidine	gefitinib	0	0							0	0	0	0	0	0	0	False	False	False	False	False	False	False	False	False	False	False	False	False
azacitidine	gemcitabine	0	1							0	0	0	0	0	0	0	False	False	False	False	False	False	False	False	False	False	False	False	False
azacitidine	gilteritinib	0	0							0	0	0	0	0	0	0	False	False	False	False	False	False	False	False	False	False	False	False	False
azacitidine	guanidine	0	0							0	0	0	0	0	0	0	False	False	False	False	False	False	False	False	False	False	False	False	False
azacitidine	haloperidol	0	0							0	0	0	0	0	0	0	False	False	False	False	False	False	False	False	False	False	False	False	False
azacitidine	ibrutinib	0	0							0	0	0	0	0	0	0	False	False	False	False	False	False	False	False	False	False	False	False	False
azacitidine	idarubicin	0	1							0	0	0	0	0	0	0	False	False	False	False	False	False	False	False	False	False	False	False	False
azacitidine	idelalisib	1	0	DDInter148	DDInter905	Azacitidine	Idelalisib	984469.0	2.0	0	1	0	0	0	0	0	False	True	False	False	False	True	False	False	False	False	False	True	False
azacitidine	imatinib	0	0							0	0	0	0	0	0	0	False	False	False	False	False	False	False	False	False	False	False	False	False
azacitidine	imipramine	0	0							0	0	0	0	0	0	0	False	False	False	False	False	False	False	False	False	False	False	False	False
azacitidine	indomethacin	0	0							0	0	0	0	0	0	0	False	False	False	False	False	False	False	False	False	False	False	False	False
azacitidine	irinotecan	0	1							0	0	0	0	0	0	0	False	False	False	False	False	False	False	False	False	False	False	False	False
azacitidine	isoniazid	0	0							0	0	0	0	0	0	0	False	False	False	False	False	False	False	False	False	False	False	False	False
azacitidine	ixazomib	0	0							0	0	0	0	0	0	0	False	False	False	False	False	False	False	False	False	False	False	False	False
azacitidine	ketoconazole	0	0							0	0	0	0	0	0	0	False	False	False	False	False	False	False	False	False	False	False	False	False
azacitidine	lapatinib	0	0							0	0	0	0	0	0	0	False	False	False	False	False	False	False	False	False	False	False	False	False
azacitidine	lemborexant	0	0							0	0	0	0	0	0	0	False	False	False	False	False	False	False	False	False	False	False	False	False
azacitidine	lenvatinib	0	0							0	0	0	0	0	0	0	False	False	False	False	False	False	False	False	False	False	False	False	False
azacitidine	levodopa	0	0							0	0	0	0	0	0	0	False	False	False	False	False	False	False	False	False	False	False	False	False
azacitidine	levomefolicacid	0	0							0	0	0	0	0	0	0	False	False	False	False	False	False	False	False	False	False	False	False	False
azacitidine	levonorgestrel	0	0							0	0	0	0	0	0	0	False	False	False	False	False	False	False	False	False	False	False	False	False
azacitidine	lidocaine	0	0							0	0	0	0	0	0	0	False	False	False	False	False	False	False	False	False	False	False	False	False
azacitidine	linezolid	0	0							0	0	0	0	0	0	0	False	False	False	False	False	False	False	False	False	False	False	False	False
azacitidine	lisinopril	0	0							0	0	0	0	0	0	0	False	False	False	False	False	False	False	False	False	False	False	False	False
azacitidine	lopinavir	0	0							0	0	0	0	0	0	0	False	False	False	False	False	False	False	False	False	False	False	False	False
azacitidine	losartan	0	0							0	0	0	0	0	0	0	False	False	False	False	False	False	False	False	False	False	False	False	False
azacitidine	lumateperone	0	0							0	0	0	0	0	0	0	False	False	False	False	False	False	False	False	False	False	False	False	False
azacitidine	meclofenamicacid	0	0							0	0	0	0	0	0	0	False	False	False	False	False	False	False	False	False	False	False	False	False
azacitidine	mefenamicacid	0	0							0	0	0	0	0	0	0	False	False	False	False	False	False	False	False	False	False	False	False	False
azacitidine	metformin	0	0							0	0	0	0	0	0	0	False	False	False	False	False	False	False	False	False	False	False	False	False
azacitidine	methotrexate	0	0							0	0	0	0	0	0	0	False	False	False	False	False	False	False	False	False	False	False	False	False
azacitidine	metyrapone	0	0							0	0	0	0	0	0	0	False	False	False	False	False	False	False	False	False	False	False	False	False
azacitidine	mifepristone	0	0							0	0	0	0	0	0	0	False	False	False	False	False	False	False	False	False	False	False	False	False
azacitidine	miglitol	0	0							0	0	0	0	0	0	0	False	False	False	False	False	False	False	False	False	False	False	False	False
azacitidine	minoxidil	0	0							0	0	0	0	0	0	0	False	False	False	False	False	False	False	False	False	False	False	False	False
azacitidine	mitoxantrone	0	1							0	0	0	0	0	0	0	False	False	False	False	False	False	False	False	False	False	False	False	False
azacitidine	mycophenolicacid	0	0							0	0	0	0	0	0	0	False	False	False	False	False	False	False	False	False	False	False	False	False
azacitidine	nabumetone	0	0							0	0	0	0	0	0	0	False	False	False	False	False	False	False	False	False	False	False	False	False
azacitidine	naproxen	0	0							0	0	0	0	0	0	0	False	False	False	False	False	False	False	False	False	False	False	False	False
azacitidine	nelfinavir	0	0							0	0	0	0	0	0	0	False	False	False	False	False	False	False	False	False	False	False	False	False
azacitidine	netupitant	0	0							0	0	0	0	0	0	0	False	False	False	False	False	False	False	False	False	False	False	False	False
azacitidine	nicotine	0	0							0	0	0	0	0	0	0	False	False	False	False	False	False	False	False	False	False	False	False	False
azacitidine	nilotinib	0	0							0	0	0	0	0	0	0	False	False	False	False	False	False	False	False	False	False	False	False	False
azacitidine	nintedanib	0	0							0	0	0	0	0	0	0	False	False	False	False	False	False	False	False	False	False	False	False	False
azacitidine	nitrofurantoin	0	0							0	0	0	0	0	0	0	False	False	False	False	False	False	False	False	False	False	False	False	False
azacitidine	olaparib	1	0	DDInter148	DDInter1327	Azacitidine	Olaparib	984483.0	2.0	0	1	0	0	0	0	0	False	True	False	False	False	True	False	False	False	False	False	True	False
azacitidine	opicapone	0	0							0	0	0	0	0	0	0	False	False	False	False	False	False	False	False	False	False	False	False	False
azacitidine	osimertinib	0	0							0	0	0	0	0	0	0	False	False	False	False	False	False	False	False	False	False	False	False	False
azacitidine	oxacillin	0	0							0	0	0	0	0	0	0	False	False	False	False	False	False	False	False	False	False	False	False	False
azacitidine	palbociclib	0	0							0	0	0	0	0	0	0	False	False	False	False	False	False	False	False	False	False	False	False	False
azacitidine	pamidronicacid	0	0							0	0	0	0	0	0	0	False	False	False	False	False	False	False	False	False	False	False	False	False
azacitidine	papaverine	0	0							0	0	0	0	0	0	0	False	False	False	False	False	False	False	False	False	False	False	False	False
azacitidine	paroxetine	0	0							0	0	0	0	0	0	0	False	False	False	False	False	False	False	False	False	False	False	False	False
azacitidine	pemetrexed	0	1							0	0	0	0	0	0	0	False	False	False	False	False	False	False	False	False	False	False	False	False
azacitidine	pentamidine	0	0							0	0	0	0	0	0	0	False	False	False	False	False	False	False	False	False	False	False	False	False
azacitidine	pentostatin	0	0							0	0	0	0	0	0	0	False	False	False	False	False	False	False	False	False	False	False	False	False
azacitidine	pentoxifylline	0	0							0	0	0	0	0	0	0	False	False	False	False	False	False	False	False	False	False	False	False	False
azacitidine	pexidartinib	0	0							0	0	0	0	0	0	0	False	False	False	False	False	False	False	False	False	False	False	False	False
azacitidine	pimozide	0	0							0	0	0	0	0	0	0	False	False	False	False	False	False	False	False	False	False	False	False	False
azacitidine	ponatinib	0	0							0	0	0	0	0	0	0	False	False	False	False	False	False	False	False	False	False	False	False	False
azacitidine	posaconazole	0	0							0	0	0	0	0	0	0	False	False	False	False	False	False	False	False	False	False	False	False	False
azacitidine	prednisolone	0	0							0	0	0	0	0	0	0	False	False	False	False	False	False	False	False	False	False	False	False	False
azacitidine	prednisone	0	0							0	0	0	0	0	0	0	False	False	False	False	False	False	False	False	False	False	False	False	False
azacitidine	progesterone	0	0							0	0	0	0	0	0	0	False	False	False	False	False	False	False	False	False	False	False	False	False
azacitidine	propofol	0	0							0	0	0	0	0	0	0	False	False	False	False	False	False	False	False	False	False	False	False	False
azacitidine	pyrazinamide	0	0							0	0	0	0	0	0	0	False	False	False	False	False	False	False	False	False	False	False	False	False
azacitidine	pyrimethamine	0	0							0	0	0	0	0	0	0	False	False	False	False	False	False	False	False	False	False	False	False	False
azacitidine	quinidine	0	0							0	0	0	0	0	0	0	False	False	False	False	False	False	False	False	False	False	False	False	False
azacitidine	quinine	0	0							0	0	0	0	0	0	0	False	False	False	False	False	False	False	False	False	False	False	False	False
azacitidine	raloxifene	0	0							0	0	0	0	0	0	0	False	False	False	False	False	False	False	False	False	False	False	False	False
azacitidine	ramelteon	0	0							0	0	0	0	0	0	0	False	False	False	False	False	False	False	False	False	False	False	False	False
azacitidine	ribavirin	0	0							0	0	0	0	0	0	0	False	False	False	False	False	False	False	False	False	False	False	False	False
azacitidine	ribociclib	0	0							0	0	0	0	0	0	0	False	False	False	False	False	False	False	False	False	False	False	False	False
azacitidine	riluzole	0	0							0	0	0	0	0	0	0	False	False	False	False	False	False	False	False	False	False	False	False	False
azacitidine	risedronicacid	0	0							0	0	0	0	0	0	0	False	False	False	False	False	False	False	False	False	False	False	False	False
azacitidine	risperidone	0	0							0	0	0	0	0	0	0	False	False	False	False	False	False	False	False	False	False	False	False	False
azacitidine	ritonavir	0	0							0	0	0	0	0	0	0	False	False	False	False	False	False	False	False	False	False	False	False	False
azacitidine	rosiglitazone	0	0							0	0	0	0	0	0	0	False	False	False	False	False	False	False	False	False	False	False	False	False
azacitidine	rucaparib	0	0							0	0	0	0	0	0	0	False	False	False	False	False	False	False	False	False	False	False	False	False
azacitidine	ruxolitinib	0	0							0	0	0	0	0	0	0	False	False	False	False	False	False	False	False	False	False	False	False	False
azacitidine	saquinavir	0	0							0	0	0	0	0	0	0	False	False	False	False	False	False	False	False	False	False	False	False	False
azacitidine	scopolamine	0	0							0	0	0	0	0	0	0	False	False	False	False	False	False	False	False	False	False	False	False	False
azacitidine	selumetinib	0	0							0	0	0	0	0	0	0	False	False	False	False	False	False	False	False	False	False	False	False	False
azacitidine	sertraline	0	0							0	0	0	0	0	0	0	False	False	False	False	False	False	False	False	False	False	False	False	False
azacitidine	sildenafil	0	0							0	0	0	0	0	0	0	False	False	False	False	False	False	False	False	False	False	False	False	False
azacitidine	sirolimus	0	0							0	0	0	0	0	0	0	False	False	False	False	False	False	False	False	False	False	False	False	False
azacitidine	sorafenib	0	0							0	0	0	0	0	0	0	False	False	False	False	False	False	False	False	False	False	False	False	False
azacitidine	spironolactone	0	0							0	0	0	0	0	0	0	False	False	False	False	False	False	False	False	False	False	False	False	False
azacitidine	sulfasalazine	0	0							0	0	0	0	0	0	0	False	False	False	False	False	False	False	False	False	False	False	False	False
azacitidine	sunitinib	0	0							0	0	0	0	0	0	0	False	False	False	False	False	False	False	False	False	False	False	False	False
azacitidine	suvorexant	0	0							0	0	0	0	0	0	0	False	False	False	False	False	False	False	False	False	False	False	False	False
azacitidine	tacrolimus	0	0							0	0	0	0	0	0	0	False	False	False	False	False	False	False	False	False	False	False	False	False
azacitidine	tadalafil	0	0							0	0	0	0	0	0	0	False	False	False	False	False	False	False	False	False	False	False	False	False
azacitidine	telmisartan	0	0							0	0	0	0	0	0	0	False	False	False	False	False	False	False	False	False	False	False	False	False
azacitidine	teniposide	0	0							0	0	0	0	0	0	0	False	False	False	False	False	False	False	False	False	False	False	False	False
azacitidine	teriflunomide	1	0	DDInter148	DDInter1771	Azacitidine	Teriflunomide	984504.0	3.0	0	1	0	0	0	0	0	False	True	False	False	False	True	False	False	False	False	False	True	False
azacitidine	tetracaine	0	0							0	0	0	0	0	0	0	False	False	False	False	False	False	False	False	False	False	False	False	False
azacitidine	theophylline	0	0							0	0	0	0	0	0	0	False	False	False	False	False	False	False	False	False	False	False	False	False
azacitidine	ticlopidine	0	0							0	0	0	0	0	0	0	False	False	False	False	False	False	False	False	False	False	False	False	False
azacitidine	timolol	0	0							0	0	0	0	0	0	0	False	False	False	False	False	False	False	False	False	False	False	False	False
azacitidine	tofacitinib	1	0	DDInter148	DDInter1825	Azacitidine	Tofacitinib	984506.0	3.0	0	0	0	0	0	0	1	False	False	False	True	False	False	False	False	False	False	False	True	False
azacitidine	tolmetin	0	0							0	0	0	0	0	0	0	False	False	False	False	False	False	False	False	False	False	False	False	False
azacitidine	topiramate	0	0							0	0	0	0	0	0	0	False	False	False	False	False	False	False	False	False	False	False	False	False
azacitidine	tranexamicacid	0	0							0	0	0	0	0	0	0	False	False	False	False	False	False	False	False	False	False	False	False	False
azacitidine	tranylcypromine	0	0							0	0	0	0	0	0	0	False	False	False	False	False	False	False	False	False	False	False	False	False
azacitidine	trifluoperazine	0	0							0	0	0	0	0	0	0	False	False	False	False	False	False	False	False	False	False	False	False	False
azacitidine	trimethoprim	0	0							0	0	0	0	0	0	0	False	False	False	False	False	False	False	False	False	False	False	False	False
azacitidine	trimetrexate	0	0							0	0	0	0	0	0	0	False	False	False	False	False	False	False	False	False	False	False	False	False
azacitidine	valsartan	0	0							0	0	0	0	0	0	0	False	False	False	False	False	False	False	False	False	False	False	False	False
azacitidine	vandetanib	0	0							0	0	0	0	0	0	0	False	False	False	False	False	False	False	False	False	False	False	False	False
azacitidine	vardenafil	0	0							0	0	0	0	0	0	0	False	False	False	False	False	False	False	False	False	False	False	False	False
azacitidine	venetoclax	0	0							0	0	0	0	0	0	0	False	False	False	False	False	False	False	False	False	False	False	False	False
azacitidine	vismodegib	0	0							0	0	0	0	0	0	0	False	False	False	False	False	False	False	False	False	False	False	False	False
azacitidine	vitamine	1	0	DDInter148	DDInter1943	Azacitidine	Vitamin E	984516.0	2.0	0	0	0	0	0	0	1	False	False	False	True	False	False	False	False	False	False	False	True	False
azacitidine	vorapaxar	0	0							0	0	0	0	0	0	0	False	False	False	False	False	False	False	False	False	False	False	False	False
azacitidine	voriconazole	0	0							0	0	0	0	0	0	0	False	False	False	False	False	False	False	False	False	False	False	False	False
azacitidine	vorinostat	0	0							0	0	0	0	0	0	0	False	False	False	False	False	False	False	False	False	False	False	False	False
azacitidine	zidovudine	1	0	DDInter148	DDInter1961	Azacitidine	Zidovudine	947558.0	2.0	0	1	0	0	0	0	0	False	True	False	False	False	True	False	False	False	False	False	True	False
azacitidine	zoledronicacid	0	0							0	0	0	0	0	0	0	False	False	False	False	False	False	False	False	False	False	False	False	False
azithromycin	baricitinib	0	1							0	0	0	0	0	0	0	False	False	False	False	False	False	False	False	False	False	False	False	False
azithromycin	benzatropine	0	0							0	0	0	0	0	0	0	False	False	False	False	False	False	False	False	False	False	False	False	False
azithromycin	bexarotene	0	1							0	0	0	0	0	0	0	False	False	False	False	False	False	False	False	False	False	False	False	False
azithromycin	bortezomib	1	1	DDInter157	DDInter222	Azithromycin	Bortezomib	1144290.0	0.0	0	0	0	0	0	0	0	False	False	False	True	False	False	False	False	False	False	False	True	False
azithromycin	bosentan	0	1							0	0	0	0	0	0	0	False	False	False	False	False	False	False	False	False	False	False	False	False
azithromycin	bosutinib	1	1	DDInter157	DDInter224	Azithromycin	Bosutinib	985060.0	2.0	0	1	0	0	0	0	0	False	True	False	False	False	True	False	False	False	False	False	True	False
azithromycin	brigatinib	0	1							0	0	0	0	0	0	0	False	False	False	False	False	False	False	False	False	False	False	False	False
azithromycin	caffeine	0	1							0	0	0	0	0	0	0	False	False	False	False	False	False	False	False	False	False	False	False	False
azithromycin	captopril	0	0	DDInter157	DDInter292	Azithromycin	Captopril	1144440.0	0.0	0	0	0	0	0	0	0	False	False	False	True	False	False	False	False	False	False	False	True	True
azithromycin	cariprazine	0	0							0	0	0	0	0	0	0	False	False	False	False	False	False	False	False	False	False	False	False	False
azithromycin	cefixime	0	0							0	0	0	0	0	0	0	False	False	False	False	False	False	False	False	False	False	False	False	False
azithromycin	cefuroxime	0	0	DDInter157	DDInter335	Azithromycin	Cefuroxime	1144428.0	0.0	0	0	0	0	0	0	0	False	False	False	True	False	False	False	False	False	False	False	True	True
azithromycin	celecoxib	1	0	DDInter157	DDInter336	Azithromycin	Celecoxib	1144337.0	0.0	0	0	0	0	0	0	0	False	False	False	True	False	False	False	False	False	False	False	True	False
azithromycin	ceritinib	1	1	DDInter157	DDInter340	Azithromycin	Ceritinib	985070.0	3.0	0	1	0	0	0	0	0	False	True	False	False	False	True	False	False	False	False	False	True	False
azithromycin	chloroquine	1	0	DDInter157	DDInter359	Azithromycin	Chloroquine	985071.0	3.0	0	1	0	0	0	0	0	False	True	False	False	False	True	False	False	False	False	False	True	False
azithromycin	chlorpromazine	0	0	DDInter157	DDInter363	Azithromycin	Chlorpromazine	985072.0	2.0	0	1	0	0	0	0	0	False	True	False	False	False	True	False	False	False	False	False	True	True
azithromycin	chlorzoxazone	0	0							0	0	0	0	0	0	0	False	False	False	False	False	False	False	False	False	False	False	False	False
azithromycin	cimetidine	0	1							0	0	0	0	0	0	0	False	False	False	False	False	False	False	False	False	False	False	False	False
azithromycin	ciprofloxacin	0	0	DDInter157	DDInter384	Azithromycin	Ciprofloxacin	985075.0	2.0	0	1	0	0	0	0	0	False	True	False	False	False	True	False	False	False	False	False	True	True
azithromycin	cisplatin	0	0							0	0	0	0	0	0	0	False	False	False	False	False	False	False	False	False	False	False	False	False
azithromycin	clarithromycin	1	1	DDInter157	DDInter393	Azithromycin	Clarithromycin	985078.0	2.0	0	1	0	0	0	0	0	False	True	False	False	False	True	False	False	False	False	False	True	False
azithromycin	clofarabine	1	0	DDInter157	DDInter405	Azithromycin	Clofarabine	985079.0	2.0	0	1	0	0	0	0	0	False	True	False	False	False	True	False	False	False	False	False	True	False
azithromycin	clomipramine	0	0	DDInter157	DDInter410	Azithromycin	Clomipramine	985081.0	2.0	0	1	0	0	0	0	0	False	True	False	False	False	True	False	False	False	False	False	True	True
azithromycin	clopidogrel	1	1	DDInter157	DDInter413	Azithromycin	Clopidogrel	1144381.0	0.0	0	0	0	0	0	0	0	False	False	False	True	False	False	False	False	False	False	False	True	False
azithromycin	clotrimazole	1	0	DDInter157	DDInter416	Azithromycin	Clotrimazole	1144300.0	0.0	0	0	0	0	0	0	0	False	False	False	True	False	False	False	False	False	False	False	True	False
azithromycin	cobimetinib	0	0							0	0	0	0	0	0	0	False	False	False	False	False	False	False	False	False	False	False	False	False
azithromycin	colchicine	0	1	DDInter157	DDInter431	Azithromycin	Colchicine	985084.0	3.0	0	0	0	0	0	1	0	True	False	False	False	True	False	False	False	False	False	True	True	True
azithromycin	copanlisib	0	0							0	0	0	0	0	0	0	False	False	False	False	False	False	False	False	False	False	False	False	False
azithromycin	crizotinib	1	1	DDInter157	DDInter448	Azithromycin	Crizotinib	985085.0	3.0	0	1	0	0	0	0	0	False	True	False	False	False	True	False	False	False	False	False	True	False
azithromycin	cyproheptadine	0	0							0	0	0	0	0	0	0	False	False	False	False	False	False	False	False	False	False	False	False	False
azithromycin	cytarabine	1	0	DDInter157	DDInter460	Azithromycin	Cytarabine	1171864.0	0.0	0	0	0	0	0	0	0	False	False	False	True	False	False	False	False	False	False	False	True	False
azithromycin	dacomitinib	0	0							0	0	0	0	0	0	0	False	False	False	False	False	False	False	False	False	False	False	False	False
azithromycin	danazol	0	0							0	0	0	0	0	0	0	False	False	False	False	False	False	False	False	False	False	False	False	False
azithromycin	darunavir	0	1							0	0	0	0	0	0	0	False	False	False	False	False	False	False	False	False	False	False	False	False
azithromycin	dasatinib	1	1	DDInter157	DDInter484	Azithromycin	Dasatinib	985087.0	2.0	0	1	0	0	0	0	0	False	True	False	False	False	True	False	False	False	False	False	True	False
azithromycin	desipramine	0	0	DDInter157	DDInter504	Azithromycin	Desipramine	985091.0	2.0	0	1	0	0	0	0	0	False	True	False	False	False	True	False	False	False	False	False	True	True
azithromycin	dexamethasone	1	1	DDInter157	DDInter513	Azithromycin	Dexamethasone	1144447.0	0.0	0	0	0	0	0	0	0	False	False	False	True	False	False	False	False	False	False	False	True	False
azithromycin	diclofenac	1	1	DDInter157	DDInter537	Azithromycin	Diclofenac	1144358.0	0.0	0	0	0	0	0	0	0	False	False	False	True	False	False	False	False	False	False	False	True	False
azithromycin	dimethylfumarate	0	0							0	0	0	0	0	0	0	False	False	False	False	False	False	False	False	False	False	False	False	False
azithromycin	diphenhydramine	0	0							0	0	0	0	0	0	0	False	False	False	False	False	False	False	False	False	False	False	False	False
azithromycin	dipyridamole	0	1							0	0	0	0	0	0	0	False	False	False	False	False	False	False	False	False	False	False	False	False
azithromycin	doxorubicin	1	0	DDInter157	DDInter596	Azithromycin	Doxorubicin	985104.0	2.0	0	1	0	0	0	0	0	False	True	False	False	False	True	False	False	False	False	False	True	False
azithromycin	doxycycline	1	0	DDInter157	DDInter598	Azithromycin	Doxycycline	1144299.0	0.0	0	0	0	0	0	0	0	False	False	False	True	False	False	False	False	False	False	False	True	False
azithromycin	dronabinol	0	0							0	0	0	0	0	0	0	False	False	False	False	False	False	False	False	False	False	False	False	False
azithromycin	duloxetine	0	0	DDInter157	DDInter608	Azithromycin	Duloxetine	1144335.0	0.0	0	0	0	0	0	0	0	False	False	False	True	False	False	False	False	False	False	False	True	True
azithromycin	edrophonium	0	0							0	0	0	0	0	0	0	False	False	False	False	False	False	False	False	False	False	False	False	False
azithromycin	elagolix	0	0							0	0	0	0	0	0	0	False	False	False	False	False	False	False	False	False	False	False	False	False
azithromycin	empagliflozin	0	1							0	0	0	0	0	0	0	False	False	False	False	False	False	False	False	False	False	False	False	False
azithromycin	entacapone	0	0							0	0	0	0	0	0	0	False	False	False	False	False	False	False	False	False	False	False	False	False
azithromycin	entrectinib	1	1	DDInter157	DDInter648	Azithromycin	Entrectinib	985111.0	2.0	0	1	0	0	0	0	0	False	True	False	False	False	True	False	False	False	False	False	True	False
azithromycin	eplerenone	0	1							0	0	0	0	0	0	0	False	False	False	False	False	False	False	False	False	False	False	False	False
azithromycin	erlotinib	0	1							0	0	0	0	0	0	0	False	False	False	False	False	False	False	False	False	False	False	False	False
azithromycin	erythromycin	1	0	DDInter157	DDInter670	Azithromycin	Erythromycin	985117.0	2.0	0	1	0	0	0	0	0	False	True	False	False	False	True	False	False	False	False	False	True	False
azithromycin	escitalopram	0	0	DDInter157	DDInter672	Azithromycin	Escitalopram	985118.0	3.0	0	1	0	0	0	0	0	False	True	False	False	False	True	False	False	False	False	False	True	True
azithromycin	ethanol	0	0							0	0	0	0	0	0	0	False	False	False	False	False	False	False	False	False	False	False	False	False
azithromycin	ethinylestradiol	1	0	DDInter157	DDInter692	Azithromycin	Ethinylestradiol	958007.0	2.0	1	0	0	0	0	0	0	False	False	True	False	False	True	False	False	False	False	False	True	False
azithromycin	etoposide	0	0							0	0	0	0	0	0	0	False	False	False	False	False	False	False	False	False	False	False	False	False
azithromycin	exemestane	0	0							0	0	0	0	0	0	0	False	False	False	False	False	False	False	False	False	False	False	False	False
azithromycin	fedratinib	0	1							0	0	0	0	0	0	0	False	False	False	False	False	False	False	False	False	False	False	False	False
azithromycin	fentanyl	0	1	DDInter157	DDInter722	Azithromycin	Fentanyl	1144390.0	0.0	0	0	0	0	0	0	0	False	False	False	True	False	False	False	False	False	False	False	True	True
azithromycin	fluconazole	1	1	DDInter157	DDInter743	Azithromycin	Fluconazole	985122.0	2.0	0	1	0	0	0	0	0	False	True	False	False	False	True	False	False	False	False	False	True	False
azithromycin	fluorouracil	0	0							0	0	0	0	0	0	0	False	False	False	False	False	False	False	False	False	False	False	False	False
azithromycin	flutamide	1	0	DDInter157	DDInter765	Azithromycin	Flutamide	985125.0	2.0	0	1	0	0	0	0	0	False	True	False	False	False	True	False	False	False	False	False	True	False
azithromycin	fluvoxamine	0	0							0	0	0	0	0	0	0	False	False	False	False	False	False	False	False	False	False	False	False	False
azithromycin	fostamatinib	0	1							0	0	0	0	0	0	0	False	False	False	False	False	False	False	False	False	False	False	False	False
azithromycin	furosemide	0	0	DDInter157	DDInter790	Azithromycin	Furosemide	1144371.0	0.0	0	0	0	0	0	0	0	False	False	False	True	False	False	False	False	False	False	False	True	True
azithromycin	galantamine	0	1	DDInter157	DDInter802	Azithromycin	Galantamine	962988.0	2.0	0	1	0	0	0	0	0	False	True	False	False	False	True	False	False	False	False	False	True	True
azithromycin	ganciclovir	0	0	DDInter157	DDInter806	Azithromycin	Ganciclovir	1144411.0	0.0	0	0	0	0	0	0	0	False	False	False	True	False	False	False	False	False	False	False	True	True
azithromycin	gefitinib	0	1							0	0	0	0	0	0	0	False	False	False	False	False	False	False	False	False	False	False	False	False
azithromycin	gemcitabine	0	0							0	0	0	0	0	0	0	False	False	False	False	False	False	False	False	False	False	False	False	False
azithromycin	gilteritinib	1	1	DDInter157	DDInter817	Azithromycin	Gilteritinib	963338.0	2.0	0	1	0	0	0	0	0	False	True	False	False	False	True	False	False	False	False	False	True	False
azithromycin	guanidine	0	0							0	0	0	0	0	0	0	False	False	False	False	False	False	False	False	False	False	False	False	False
azithromycin	haloperidol	0	1	DDInter157	DDInter853	Azithromycin	Haloperidol	985133.0	3.0	0	1	0	0	0	0	0	False	True	False	False	False	True	False	False	False	False	False	True	True
azithromycin	ibrutinib	0	1							0	0	0	0	0	0	0	False	False	False	False	False	False	False	False	False	False	False	False	False
azithromycin	idarubicin	1	0	DDInter157	DDInter904	Azithromycin	Idarubicin	985139.0	2.0	0	1	0	0	0	0	0	False	True	False	False	False	True	False	False	False	False	False	True	False
azithromycin	idelalisib	1	0	DDInter157	DDInter905	Azithromycin	Idelalisib	985140.0	2.0	0	1	0	0	0	0	0	False	True	False	False	False	True	False	False	False	False	False	True	False
azithromycin	imatinib	0	1							0	0	0	0	0	0	0	False	False	False	False	False	False	False	False	False	False	False	False	False
azithromycin	imipramine	0	0	DDInter157	DDInter912	Azithromycin	Imipramine	985142.0	2.0	0	1	0	0	0	0	0	False	True	False	False	False	True	False	False	False	False	False	True	True
azithromycin	indomethacin	0	0	DDInter157	DDInter921	Azithromycin	Indomethacin	1144309.0	0.0	0	0	0	0	0	0	0	False	False	False	True	False	False	False	False	False	False	False	True	True
azithromycin	irinotecan	0	1							0	0	0	0	0	0	0	False	False	False	False	False	False	False	False	False	False	False	False	False
azithromycin	isoniazid	0	0	DDInter157	DDInter986	Azithromycin	Isoniazid	1144402.0	0.0	0	0	0	0	0	0	0	False	False	False	True	False	False	False	False	False	False	False	True	True
azithromycin	ixazomib	0	0							0	0	0	0	0	0	0	False	False	False	False	False	False	False	False	False	False	False	False	False
azithromycin	ketoconazole	1	0	DDInter157	DDInter1008	Azithromycin	Ketoconazole	985152.0	2.0	0	1	0	0	0	0	0	False	True	False	False	False	True	False	False	False	False	False	True	False
azithromycin	lapatinib	1	1	DDInter157	DDInter1024	Azithromycin	Lapatinib	985156.0	2.0	0	1	0	0	0	0	0	False	True	False	False	False	True	False	False	False	False	False	True	False
azithromycin	lemborexant	0	1							0	0	0	0	0	0	0	False	False	False	False	False	False	False	False	False	False	False	False	False
azithromycin	lenvatinib	1	1	DDInter157	DDInter1036	Azithromycin	Lenvatinib	985159.0	2.0	0	1	0	0	0	0	0	False	True	False	False	False	True	False	False	False	False	False	True	False
azithromycin	levodopa	0	0							0	0	0	0	0	0	0	False	False	False	False	False	False	False	False	False	False	False	False	False
azithromycin	levomefolicacid	0	0							0	0	0	0	0	0	0	False	False	False	False	False	False	False	False	False	False	False	False	False
azithromycin	levonorgestrel	0	0							0	0	0	0	0	0	0	False	False	False	False	False	False	False	False	False	False	False	False	False
azithromycin	lidocaine	1	0	DDInter157	DDInter1066	Azithromycin	Lidocaine	1144304.0	0.0	0	0	0	0	0	0	0	False	False	False	True	False	False	False	False	False	False	False	True	False
azithromycin	linezolid	0	0	DDInter157	DDInter1073	Azithromycin	Linezolid	1144360.0	0.0	0	0	0	0	0	0	0	False	False	False	True	False	False	False	False	False	False	False	True	True
azithromycin	lisinopril	0	0	DDInter157	DDInter1079	Azithromycin	Lisinopril	1144375.0	0.0	0	0	0	0	0	0	0	False	False	False	True	False	False	False	False	False	False	False	True	True
azithromycin	lopinavir	0	1	DDInter157	DDInter1089	Azithromycin	Lopinavir	1048065.0	2.0	0	1	0	0	0	0	0	False	True	False	False	False	True	False	False	False	False	False	True	True
azithromycin	losartan	0	0	DDInter157	DDInter1095	Azithromycin	Losartan	1144369.0	0.0	0	0	0	0	0	0	0	False	False	False	True	False	False	False	False	False	False	False	True	True
azithromycin	lumateperone	0	0							0	0	0	0	0	0	0	False	False	False	False	False	False	False	False	False	False	False	False	False
azithromycin	meclofenamicacid	0	0							0	0	0	0	0	0	0	False	False	False	False	False	False	False	False	False	False	False	False	False
azithromycin	mefenamicacid	0	0							0	0	0	0	0	0	0	False	False	False	False	False	False	False	False	False	False	False	False	False
azithromycin	metformin	1	0	DDInter157	DDInter1164	Azithromycin	Metformin	1144311.0	0.0	0	0	0	0	0	0	0	False	False	False	True	False	False	False	False	False	False	False	True	False
azithromycin	methotrexate	1	0	DDInter157	DDInter1174	Azithromycin	Methotrexate	985182.0	2.0	0	1	0	0	0	0	0	False	True	False	False	False	True	False	False	False	False	False	True	False
azithromycin	metyrapone	0	0							0	0	0	0	0	0	0	False	False	False	False	False	False	False	False	False	False	False	False	False
azithromycin	mifepristone	0	0	DDInter157	DDInter1215	Azithromycin	Mifepristone	985189.0	3.0	0	1	0	0	0	0	0	False	True	False	False	False	True	False	False	False	False	False	True	True
azithromycin	miglitol	0	0							0	0	0	0	0	0	0	False	False	False	False	False	False	False	False	False	False	False	False	False
azithromycin	minoxidil	0	0							0	0	0	0	0	0	0	False	False	False	False	False	False	False	False	False	False	False	False	False
azithromycin	mitoxantrone	0	0							0	0	0	0	0	0	0	False	False	False	False	False	False	False	False	False	False	False	False	False
azithromycin	mycophenolicacid	1	0	DDInter157	DDInter1252	Azithromycin	Mycophenolic acid	985195.0	2.0	0	0	1	0	0	0	0	True	False	False	False	True	False	False	True	False	False	False	True	False
azithromycin	nabumetone	0	0	DDInter157	DDInter1254	Azithromycin	Nabumetone	1144332.0	0.0	0	0	0	0	0	0	0	False	False	False	True	False	False	False	False	False	False	False	True	True
azithromycin	naproxen	0	0	DDInter157	DDInter1266	Azithromycin	Naproxen	1165837.0	0.0	0	0	0	0	0	0	0	False	False	False	True	False	False	False	False	False	False	False	True	True
azithromycin	nelfinavir	0	1	DDInter157	DDInter1276	Azithromycin	Nelfinavir	985202.0	2.0	0	0	0	0	0	0	1	False	False	False	True	False	False	False	False	False	False	False	True	True
azithromycin	netupitant	0	0							0	0	0	0	0	0	0	False	False	False	False	False	False	False	False	False	False	False	False	False
azithromycin	nicotine	0	0	DDInter157	DDInter1290	Azithromycin	Nicotine	1143288.0	0.0	0	0	0	0	0	0	0	False	False	False	True	False	False	False	False	False	False	False	True	True
azithromycin	nilotinib	1	1	DDInter157	DDInter1293	Azithromycin	Nilotinib	985203.0	3.0	0	1	0	0	0	0	0	False	True	False	False	False	True	False	False	False	False	False	True	False
azithromycin	nintedanib	0	1							0	0	0	0	0	0	0	False	False	False	False	False	False	False	False	False	False	False	False	False
azithromycin	nitrofurantoin	0	0							0	0	0	0	0	0	0	False	False	False	False	False	False	False	False	False	False	False	False	False
azithromycin	olaparib	0	1							0	0	0	0	0	0	0	False	False	False	False	False	False	False	False	False	False	False	False	False
azithromycin	opicapone	0	0							0	0	0	0	0	0	0	False	False	False	False	False	False	False	False	False	False	False	False	False
azithromycin	osimertinib	1	1	DDInter157	DDInter1352	Azithromycin	Osimertinib	985213.0	3.0	0	1	0	0	0	0	0	False	True	False	False	False	True	False	False	False	False	False	True	False
azithromycin	oxacillin	0	0	DDInter157	DDInter1354	Azithromycin	Oxacillin	985214.0	1.0	0	0	0	0	0	0	1	False	False	False	True	False	False	False	False	False	False	False	True	True
azithromycin	palbociclib	0	1							0	0	0	0	0	0	0	False	False	False	False	False	False	False	False	False	False	False	False	False
azithromycin	pamidronicacid	0	0	DDInter157	DDInter1383	Azithromycin	Pamidronic acid	1144305.0	0.0	0	0	0	0	0	0	0	False	False	False	True	False	False	False	False	False	False	False	True	True
azithromycin	papaverine	1	0	DDInter157	DDInter1389	Azithromycin	Papaverine	985223.0	3.0	0	1	0	0	0	0	0	False	True	False	False	False	True	False	False	False	False	False	True	False
azithromycin	paroxetine	0	0	DDInter157	DDInter1397	Azithromycin	Paroxetine	1144374.0	0.0	0	0	0	0	0	0	0	False	False	False	True	False	False	False	False	False	False	False	True	True
azithromycin	pemetrexed	0	0							0	0	0	0	0	0	0	False	False	False	False	False	False	False	False	False	False	False	False	False
azithromycin	pentamidine	1	0	DDInter157	DDInter1420	Azithromycin	Pentamidine	985232.0	2.0	0	1	0	0	0	0	0	False	True	False	False	False	True	False	False	False	False	False	True	False
azithromycin	pentostatin	0	0							0	0	0	0	0	0	0	False	False	False	False	False	False	False	False	False	False	False	False	False
azithromycin	pentoxifylline	0	0							0	0	0	0	0	0	0	False	False	False	False	False	False	False	False	False	False	False	False	False
azithromycin	pexidartinib	0	0	DDInter157	DDInter1435	Azithromycin	Pexidartinib	985235.0	3.0	0	1	0	0	0	0	0	False	True	False	False	False	True	False	False	False	False	False	True	True
azithromycin	pimozide	0	1	DDInter157	DDInter1470	Azithromycin	Pimozide	985238.0	3.0	0	0	0	0	1	0	0	True	False	False	False	True	False	False	False	False	True	False	True	True
azithromycin	ponatinib	0	1							0	0	0	0	0	0	0	False	False	False	False	False	False	False	False	False	False	False	False	False
azithromycin	posaconazole	0	1	DDInter157	DDInter1494	Azithromycin	Posaconazole	985244.0	2.0	0	1	0	0	0	0	0	False	True	False	False	False	True	False	False	False	False	False	True	True
azithromycin	prednisolone	1	1	DDInter157	DDInter1513	Azithromycin	Prednisolone	1144395.0	0.0	0	0	0	0	0	0	0	False	False	False	True	False	False	False	False	False	False	False	True	False
azithromycin	prednisone	1	1	DDInter157	DDInter1515	Azithromycin	Prednisone	1144363.0	0.0	0	0	0	0	0	0	0	False	False	False	True	False	False	False	False	False	False	False	True	False
azithromycin	progesterone	0	0							0	0	0	0	0	0	0	False	False	False	False	False	False	False	False	False	False	False	False	False
azithromycin	propofol	0	0	DDInter157	DDInter1538	Azithromycin	Propofol	972960.0	2.0	0	1	0	0	0	0	0	False	True	False	False	False	True	False	False	False	False	False	True	True
azithromycin	pyrazinamide	0	0	DDInter157	DDInter1547	Azithromycin	Pyrazinamide	1149661.0	0.0	0	0	0	0	0	0	0	False	False	False	True	False	False	False	False	False	False	False	True	True
azithromycin	pyrimethamine	0	0							0	0	0	0	0	0	0	False	False	False	False	False	False	False	False	False	False	False	False	False
azithromycin	quinidine	0	1	DDInter157	DDInter1556	Azithromycin	Quinidine	985256.0	3.0	0	1	0	0	0	0	0	False	True	False	False	False	True	False	False	False	False	False	True	True
azithromycin	quinine	1	1	DDInter157	DDInter1557	Azithromycin	Quinine	985257.0	2.0	0	1	0	0	0	0	0	False	True	False	False	False	True	False	False	False	False	False	True	False
azithromycin	raloxifene	0	0	DDInter157	DDInter1562	Azithromycin	Raloxifene	1144336.0	0.0	0	0	0	0	0	0	0	False	False	False	True	False	False	False	False	False	False	False	True	True
azithromycin	ramelteon	0	1							0	0	0	0	0	0	0	False	False	False	False	False	False	False	False	False	False	False	False	False
azithromycin	ribavirin	0	0	DDInter157	DDInter1587	Azithromycin	Ribavirin	1144389.0	0.0	0	0	0	0	0	0	0	False	False	False	True	False	False	False	False	False	False	False	True	True
azithromycin	ribociclib	1	0	DDInter157	DDInter1588	Azithromycin	Ribociclib	985261.0	3.0	0	1	0	0	0	0	0	False	True	False	False	False	True	False	False	False	False	False	True	False
azithromycin	riluzole	0	0							0	0	0	0	0	0	0	False	False	False	False	False	False	False	False	False	False	False	False	False
azithromycin	risedronicacid	0	0	DDInter157	DDInter1604	Azithromycin	Risedronic acid	1144397.0	0.0	0	0	0	0	0	0	0	False	False	False	True	False	False	False	False	False	False	False	True	True
azithromycin	risperidone	0	1	DDInter157	DDInter1605	Azithromycin	Risperidone	985265.0	2.0	0	1	0	0	0	0	0	False	True	False	False	False	True	False	False	False	False	False	True	True
azithromycin	ritonavir	0	1	DDInter157	DDInter1607	Azithromycin	Ritonavir	1144342.0	0.0	0	0	0	0	0	0	0	False	False	False	True	False	False	False	False	False	False	False	True	True
azithromycin	rosiglitazone	1	0	DDInter157	DDInter1621	Azithromycin	Rosiglitazone	1144319.0	0.0	0	0	0	0	0	0	0	False	False	False	True	False	False	False	False	False	False	False	True	False
azithromycin	rucaparib	1	0	DDInter157	DDInter1626	Azithromycin	Rucaparib	985270.0	2.0	0	1	0	0	0	0	0	False	True	False	False	False	True	False	False	False	False	False	True	False
azithromycin	ruxolitinib	0	1							0	0	0	0	0	0	0	False	False	False	False	False	False	False	False	False	False	False	False	False
azithromycin	saquinavir	0	1	DDInter157	DDInter1640	Azithromycin	Saquinavir	985272.0	3.0	0	1	0	0	0	0	0	False	True	False	False	False	True	False	False	False	False	False	True	True
azithromycin	scopolamine	0	0							0	0	0	0	0	0	0	False	False	False	False	False	False	False	False	False	False	False	False	False
azithromycin	selumetinib	0	1							0	0	0	0	0	0	0	False	False	False	False	False	False	False	False	False	False	False	False	False
azithromycin	sertraline	0	0	DDInter157	DDInter1662	Azithromycin	Sertraline	985274.0	2.0	0	1	0	0	0	0	0	False	True	False	False	False	True	False	False	False	False	False	True	True
azithromycin	sildenafil	0	1	DDInter157	DDInter1666	Azithromycin	Sildenafil	1144292.0	0.0	0	0	0	0	0	0	0	False	False	False	True	False	False	False	False	False	False	False	True	True
azithromycin	sirolimus	0	1							0	0	0	0	0	0	0	False	False	False	False	False	False	False	False	False	False	False	False	False
azithromycin	sorafenib	1	0	DDInter157	DDInter1702	Azithromycin	Sorafenib	985279.0	2.0	0	1	0	0	0	0	0	False	True	False	False	False	True	False	False	False	False	False	True	False
azithromycin	spironolactone	0	0	DDInter157	DDInter1707	Azithromycin	Spironolactone	1144321.0	0.0	0	0	0	0	0	0	0	False	False	False	True	False	False	False	False	False	False	False	True	True
azithromycin	sulfasalazine	1	0	DDInter157	DDInter1725	Azithromycin	Sulfasalazine	1144386.0	0.0	0	0	0	0	0	0	0	False	False	False	True	False	False	False	False	False	False	False	True	False
azithromycin	sunitinib	1	1	DDInter157	DDInter1731	Azithromycin	Sunitinib	985283.0	2.0	0	1	0	0	0	0	0	False	True	False	False	False	True	False	False	False	False	False	True	False
azithromycin	suvorexant	0	1							0	0	0	0	0	0	0	False	False	False	False	False	False	False	False	False	False	False	False	False
azithromycin	tacrolimus	1	1	DDInter157	DDInter1735	Azithromycin	Tacrolimus	985285.0	2.0	0	1	0	0	0	0	0	False	True	False	False	False	True	False	False	False	False	False	True	False
azithromycin	tadalafil	0	1							0	0	0	0	0	0	0	False	False	False	False	False	False	False	False	False	False	False	False	False
azithromycin	telmisartan	0	0							0	0	0	0	0	0	0	False	False	False	False	False	False	False	False	False	False	False	False	False
azithromycin	teniposide	0	0							0	0	0	0	0	0	0	False	False	False	False	False	False	False	False	False	False	False	False	False
azithromycin	teriflunomide	1	0	DDInter157	DDInter1771	Azithromycin	Teriflunomide	985292.0	3.0	0	1	0	0	0	0	0	False	True	False	False	False	True	False	False	False	False	False	True	False
azithromycin	tetracaine	0	0							0	0	0	0	0	0	0	False	False	False	False	False	False	False	False	False	False	False	False	False
azithromycin	theophylline	1	1	DDInter157	DDInter1791	Azithromycin	Theophylline	985295.0	2.0	0	0	0	0	1	0	0	True	False	False	False	True	False	False	False	False	True	False	True	False
azithromycin	ticlopidine	0	1							0	0	0	0	0	0	0	False	False	False	False	False	False	False	False	False	False	False	False	False
azithromycin	timolol	0	0							0	0	0	0	0	0	0	False	False	False	False	False	False	False	False	False	False	False	False	False
azithromycin	tofacitinib	0	1							0	0	0	0	0	0	0	False	False	False	False	False	False	False	False	False	False	False	False	False
azithromycin	tolmetin	0	0							0	0	0	0	0	0	0	False	False	False	False	False	False	False	False	False	False	False	False	False
azithromycin	topiramate	0	1	DDInter157	DDInter1834	Azithromycin	Topiramate	1144303.0	0.0	0	0	0	0	0	0	0	False	False	False	True	False	False	False	False	False	False	False	True	True
azithromycin	tranexamicacid	0	0							0	0	0	0	0	0	0	False	False	False	False	False	False	False	False	False	False	False	False	False
azithromycin	tranylcypromine	0	0							0	0	0	0	0	0	0	False	False	False	False	False	False	False	False	False	False	False	False	False
azithromycin	trifluoperazine	0	0	DDInter157	DDInter1866	Azithromycin	Trifluoperazine	985304.0	2.0	0	1	0	0	0	0	0	False	True	False	False	False	True	False	False	False	False	False	True	True
azithromycin	trimethoprim	0	0	DDInter157	DDInter1874	Azithromycin	Trimethoprim	1144328.0	0.0	0	0	0	0	0	0	0	False	False	False	True	False	False	False	False	False	False	False	True	True
azithromycin	trimetrexate	0	0							0	0	0	0	0	0	0	False	False	False	False	False	False	False	False	False	False	False	False	False
azithromycin	valsartan	0	0	DDInter157	DDInter1915	Azithromycin	Valsartan	1144286.0	0.0	0	0	0	0	0	0	0	False	False	False	True	False	False	False	False	False	False	False	True	True
azithromycin	vandetanib	1	1	DDInter157	DDInter1917	Azithromycin	Vandetanib	985311.0	3.0	0	1	0	0	0	0	0	False	True	False	False	False	True	False	False	False	False	False	True	False
azithromycin	vardenafil	0	1	DDInter157	DDInter1918	Azithromycin	Vardenafil	985312.0	2.0	0	1	0	0	0	0	0	False	True	False	False	False	True	False	False	False	False	False	True	True
azithromycin	venetoclax	0	1							0	0	0	0	0	0	0	False	False	False	False	False	False	False	False	False	False	False	False	False
azithromycin	vismodegib	1	0	DDInter157	DDInter1940	Azithromycin	Vismodegib	985316.0	2.0	0	0	0	0	0	0	1	False	False	False	True	False	False	False	False	False	False	False	True	False
azithromycin	vitamine	0	0							0	0	0	0	0	0	0	False	False	False	False	False	False	False	False	False	False	False	False	False
azithromycin	vorapaxar	0	1							0	0	0	0	0	0	0	False	False	False	False	False	False	False	False	False	False	False	False	False
azithromycin	voriconazole	0	0	DDInter157	DDInter1946	Azithromycin	Voriconazole	985317.0	2.0	0	1	0	0	0	0	0	False	True	False	False	False	True	False	False	False	False	False	True	True
azithromycin	vorinostat	0	0							0	0	0	0	0	0	0	False	False	False	False	False	False	False	False	False	False	False	False	False
azithromycin	zidovudine	0	0	DDInter157	DDInter1961	Azithromycin	Zidovudine	1144340.0	0.0	0	0	0	0	0	0	0	False	False	False	True	False	False	False	False	False	False	False	True	True
azithromycin	zoledronicacid	0	0	DDInter157	DDInter1968	Azithromycin	Zoledronic acid	1144318.0	0.0	0	0	0	0	0	0	0	False	False	False	True	False	False	False	False	False	False	False	True	True
baricitinib	benzatropine	0	0							0	0	0	0	0	0	0	False	False	False	False	False	False	False	False	False	False	False	False	False
baricitinib	bexarotene	1	0	DDInter165	DDInter202	Baricitinib	Bexarotene	986012.0	3.0	0	1	0	0	0	0	0	False	True	False	False	False	True	False	False	False	False	False	True	False
baricitinib	bortezomib	1	0	DDInter165	DDInter222	Baricitinib	Bortezomib	986016.0	3.0	0	1	0	0	0	0	0	False	True	False	False	False	True	False	False	False	False	False	True	False
baricitinib	bosentan	0	0							0	0	0	0	0	0	0	False	False	False	False	False	False	False	False	False	False	False	False	False
baricitinib	bosutinib	1	0	DDInter165	DDInter224	Baricitinib	Bosutinib	986017.0	3.0	0	1	0	0	0	0	0	False	True	False	False	False	True	False	False	False	False	False	True	False
baricitinib	brigatinib	1	0	DDInter165	DDInter233	Baricitinib	Brigatinib	986020.0	3.0	0	1	0	0	0	0	0	False	True	False	False	False	True	False	False	False	False	False	True	False
baricitinib	caffeine	0	0							0	0	0	0	0	0	0	False	False	False	False	False	False	False	False	False	False	False	False	False
baricitinib	captopril	0	1							0	0	0	0	0	0	0	False	False	False	False	False	False	False	False	False	False	False	False	False
baricitinib	cariprazine	0	0							0	0	0	0	0	0	0	False	False	False	False	False	False	False	False	False	False	False	False	False
baricitinib	cefixime	0	0							0	0	0	0	0	0	0	False	False	False	False	False	False	False	False	False	False	False	False	False
baricitinib	cefuroxime	0	0							0	0	0	0	0	0	0	False	False	False	False	False	False	False	False	False	False	False	False	False
baricitinib	celecoxib	0	0							0	0	0	0	0	0	0	False	False	False	False	False	False	False	False	False	False	False	False	False
baricitinib	ceritinib	0	0							0	0	0	0	0	0	0	False	False	False	False	False	False	False	False	False	False	False	False	False
baricitinib	chloroquine	0	0							0	0	0	0	0	0	0	False	False	False	False	False	False	False	False	False	False	False	False	False
baricitinib	chlorpromazine	0	0							0	0	0	0	0	0	0	False	False	False	False	False	False	False	False	False	False	False	False	False
baricitinib	chlorzoxazone	0	0							0	0	0	0	0	0	0	False	False	False	False	False	False	False	False	False	False	False	False	False
baricitinib	cimetidine	0	0							0	0	0	0	0	0	0	False	False	False	False	False	False	False	False	False	False	False	False	False
baricitinib	ciprofloxacin	0	0							0	0	0	0	0	0	0	False	False	False	False	False	False	False	False	False	False	False	False	False
baricitinib	cisplatin	1	0	DDInter165	DDInter387	Baricitinib	Cisplatin	986038.0	3.0	0	1	0	0	0	0	0	False	True	False	False	False	True	False	False	False	False	False	True	False
baricitinib	clarithromycin	0	1							0	0	0	0	0	0	0	False	False	False	False	False	False	False	False	False	False	False	False	False
baricitinib	clofarabine	1	0	DDInter165	DDInter405	Baricitinib	Clofarabine	986040.0	3.0	0	1	0	0	0	0	0	False	True	False	False	False	True	False	False	False	False	False	True	False
baricitinib	clomipramine	0	0							0	0	0	0	0	0	0	False	False	False	False	False	False	False	False	False	False	False	False	False
baricitinib	clopidogrel	0	0							0	0	0	0	0	0	0	False	False	False	False	False	False	False	False	False	False	False	False	False
baricitinib	clotrimazole	0	0							0	0	0	0	0	0	0	False	False	False	False	False	False	False	False	False	False	False	False	False
baricitinib	cobimetinib	1	0	DDInter165	DDInter425	Baricitinib	Cobimetinib	986042.0	3.0	0	1	0	0	0	0	0	False	True	False	False	False	True	False	False	False	False	False	True	False
baricitinib	colchicine	0	0							0	0	0	0	0	0	0	False	False	False	False	False	False	False	False	False	False	False	False	False
baricitinib	copanlisib	1	0	DDInter165	DDInter441	Baricitinib	Copanlisib	986044.0	3.0	0	1	0	0	0	0	0	False	True	False	False	False	True	False	False	False	False	False	True	False
baricitinib	crizotinib	0	0							0	0	0	0	0	0	0	False	False	False	False	False	False	False	False	False	False	False	False	False
baricitinib	cyproheptadine	0	0							0	0	0	0	0	0	0	False	False	False	False	False	False	False	False	False	False	False	False	False
baricitinib	cytarabine	1	0	DDInter165	DDInter460	Baricitinib	Cytarabine	986049.0	3.0	0	1	0	0	0	0	0	False	True	False	False	False	True	False	False	False	False	False	True	False
baricitinib	dacomitinib	0	0							0	0	0	0	0	0	0	False	False	False	False	False	False	False	False	False	False	False	False	False
baricitinib	danazol	0	0							0	0	0	0	0	0	0	False	False	False	False	False	False	False	False	False	False	False	False	False
baricitinib	darunavir	0	0							0	0	0	0	0	0	0	False	False	False	False	False	False	False	False	False	False	False	False	False
baricitinib	dasatinib	1	0	DDInter165	DDInter484	Baricitinib	Dasatinib	986053.0	3.0	0	1	0	0	0	0	0	False	True	False	False	False	True	False	False	False	False	False	True	False
baricitinib	desipramine	0	0							0	0	0	0	0	0	0	False	False	False	False	False	False	False	False	False	False	False	False	False
baricitinib	dexamethasone	1	0	DDInter165	DDInter513	Baricitinib	Dexamethasone	986061.0	3.0	0	0	0	0	0	0	1	False	False	False	True	False	False	False	False	False	False	False	True	False
baricitinib	diclofenac	1	0	DDInter165	DDInter537	Baricitinib	Diclofenac	986063.0	2.0	0	1	0	0	0	0	0	False	True	False	False	False	True	False	False	False	False	False	True	False
baricitinib	dimethylfumarate	1	1	DDInter165	DDInter564	Baricitinib	Dimethyl fumarate	986065.0	3.0	0	1	0	0	0	0	0	False	True	False	False	False	True	False	False	False	False	False	True	False
baricitinib	diphenhydramine	0	0							0	0	0	0	0	0	0	False	False	False	False	False	False	False	False	False	False	False	False	False
baricitinib	dipyridamole	0	0							0	0	0	0	0	0	0	False	False	False	False	False	False	False	False	False	False	False	False	False
baricitinib	doxorubicin	1	0	DDInter165	DDInter596	Baricitinib	Doxorubicin	986069.0	3.0	0	1	0	0	0	0	0	False	True	False	False	False	True	False	False	False	False	False	True	False
baricitinib	doxycycline	0	0							0	0	0	0	0	0	0	False	False	False	False	False	False	False	False	False	False	False	False	False
baricitinib	dronabinol	0	0							0	0	0	0	0	0	0	False	False	False	False	False	False	False	False	False	False	False	False	False
baricitinib	duloxetine	0	0							0	0	0	0	0	0	0	False	False	False	False	False	False	False	False	False	False	False	False	False
baricitinib	edrophonium	0	0							0	0	0	0	0	0	0	False	False	False	False	False	False	False	False	False	False	False	False	False
baricitinib	elagolix	0	0							0	0	0	0	0	0	0	False	False	False	False	False	False	False	False	False	False	False	False	False
baricitinib	empagliflozin	0	0							0	0	0	0	0	0	0	False	False	False	False	False	False	False	False	False	False	False	False	False
baricitinib	entacapone	0	0							0	0	0	0	0	0	0	False	False	False	False	False	False	False	False	False	False	False	False	False
baricitinib	entrectinib	0	0							0	0	0	0	0	0	0	False	False	False	False	False	False	False	False	False	False	False	False	False
baricitinib	eplerenone	0	0							0	0	0	0	0	0	0	False	False	False	False	False	False	False	False	False	False	False	False	False
baricitinib	erlotinib	0	0							0	0	0	0	0	0	0	False	False	False	False	False	False	False	False	False	False	False	False	False
baricitinib	erythromycin	0	0							0	0	0	0	0	0	0	False	False	False	False	False	False	False	False	False	False	False	False	False
baricitinib	escitalopram	0	0							0	0	0	0	0	0	0	False	False	False	False	False	False	False	False	False	False	False	False	False
baricitinib	ethanol	0	0							0	0	0	0	0	0	0	False	False	False	False	False	False	False	False	False	False	False	False	False
baricitinib	ethinylestradiol	0	0							0	0	0	0	0	0	0	False	False	False	False	False	False	False	False	False	False	False	False	False
baricitinib	etoposide	1	0	DDInter165	DDInter702	Baricitinib	Etoposide	986082.0	3.0	0	1	0	0	0	0	0	False	True	False	False	False	True	False	False	False	False	False	True	False
baricitinib	exemestane	0	0							0	0	0	0	0	0	0	False	False	False	False	False	False	False	False	False	False	False	False	False
baricitinib	fedratinib	0	1							0	0	0	0	0	0	0	False	False	False	False	False	False	False	False	False	False	False	False	False
baricitinib	fentanyl	1	0	DDInter165	DDInter722	Baricitinib	Fentanyl	949545.0	2.0	0	1	0	0	0	0	0	False	True	False	False	False	True	False	False	False	False	False	True	False
baricitinib	fluconazole	0	0							0	0	0	0	0	0	0	False	False	False	False	False	False	False	False	False	False	False	False	False
baricitinib	fluorouracil	1	0	DDInter165	DDInter757	Baricitinib	Fluorouracil	986090.0	3.0	0	1	0	0	0	0	0	False	True	False	False	False	True	False	False	False	False	False	True	False
baricitinib	flutamide	0	0							0	0	0	0	0	0	0	False	False	False	False	False	False	False	False	False	False	False	False	False
baricitinib	fluvoxamine	0	0							0	0	0	0	0	0	0	False	False	False	False	False	False	False	False	False	False	False	False	False
baricitinib	fostamatinib	0	0							0	0	0	0	0	0	0	False	False	False	False	False	False	False	False	False	False	False	False	False
baricitinib	furosemide	0	0							0	0	0	0	0	0	0	False	False	False	False	False	False	False	False	False	False	False	False	False
baricitinib	galantamine	0	0							0	0	0	0	0	0	0	False	False	False	False	False	False	False	False	False	False	False	False	False
baricitinib	ganciclovir	1	1	DDInter165	DDInter806	Baricitinib	Ganciclovir	963071.0	2.0	0	1	0	0	0	0	0	False	True	False	False	False	True	False	False	False	False	False	True	False
baricitinib	gefitinib	0	0							0	0	0	0	0	0	0	False	False	False	False	False	False	False	False	False	False	False	False	False
baricitinib	gemcitabine	1	0	DDInter165	DDInter811	Baricitinib	Gemcitabine	963166.0	3.0	0	1	0	0	0	0	0	False	True	False	False	False	True	False	False	False	False	False	True	False
baricitinib	gilteritinib	0	0							0	0	0	0	0	0	0	False	False	False	False	False	False	False	False	False	False	False	False	False
baricitinib	guanidine	0	0							0	0	0	0	0	0	0	False	False	False	False	False	False	False	False	False	False	False	False	False
baricitinib	haloperidol	0	0							0	0	0	0	0	0	0	False	False	False	False	False	False	False	False	False	False	False	False	False
baricitinib	ibrutinib	1	0	DDInter165	DDInter899	Baricitinib	Ibrutinib	986101.0	3.0	0	1	0	0	0	0	0	False	True	False	False	False	True	False	False	False	False	False	True	False
baricitinib	idarubicin	1	0	DDInter165	DDInter904	Baricitinib	Idarubicin	986102.0	3.0	0	1	0	0	0	0	0	False	True	False	False	False	True	False	False	False	False	False	True	False
baricitinib	idelalisib	1	0	DDInter165	DDInter905	Baricitinib	Idelalisib	986103.0	3.0	0	1	0	0	0	0	0	False	True	False	False	False	True	False	False	False	False	False	True	False
baricitinib	imatinib	1	0	DDInter165	DDInter909	Baricitinib	Imatinib	986105.0	3.0	0	1	0	0	0	0	0	False	True	False	False	False	True	False	False	False	False	False	True	False
baricitinib	imipramine	0	0							0	0	0	0	0	0	0	False	False	False	False	False	False	False	False	False	False	False	False	False
baricitinib	indomethacin	1	0	DDInter165	DDInter921	Baricitinib	Indomethacin	986106.0	2.0	0	1	0	0	0	0	0	False	True	False	False	False	True	False	False	False	False	False	True	False
baricitinib	irinotecan	1	0	DDInter165	DDInter973	Baricitinib	Irinotecan	986119.0	3.0	0	1	0	0	0	0	0	False	True	False	False	False	True	False	False	False	False	False	True	False
baricitinib	isoniazid	0	0							0	0	0	0	0	0	0	False	False	False	False	False	False	False	False	False	False	False	False	False
baricitinib	ixazomib	1	0	DDInter165	DDInter1002	Baricitinib	Ixazomib	986123.0	3.0	0	1	0	0	0	0	0	False	True	False	False	False	True	False	False	False	False	False	True	False
baricitinib	ketoconazole	0	0							0	0	0	0	0	0	0	False	False	False	False	False	False	False	False	False	False	False	False	False
baricitinib	lapatinib	0	1							0	0	0	0	0	0	0	False	False	False	False	False	False	False	False	False	False	False	False	False
baricitinib	lemborexant	0	0							0	0	0	0	0	0	0	False	False	False	False	False	False	False	False	False	False	False	False	False
baricitinib	lenvatinib	0	0							0	0	0	0	0	0	0	False	False	False	False	False	False	False	False	False	False	False	False	False
baricitinib	levodopa	0	0							0	0	0	0	0	0	0	False	False	False	False	False	False	False	False	False	False	False	False	False
baricitinib	levomefolicacid	0	0							0	0	0	0	0	0	0	False	False	False	False	False	False	False	False	False	False	False	False	False
baricitinib	levonorgestrel	0	0							0	0	0	0	0	0	0	False	False	False	False	False	False	False	False	False	False	False	False	False
baricitinib	lidocaine	0	0							0	0	0	0	0	0	0	False	False	False	False	False	False	False	False	False	False	False	False	False
baricitinib	linezolid	1	0	DDInter165	DDInter1073	Baricitinib	Linezolid	986131.0	3.0	0	1	0	0	0	0	0	False	True	False	False	False	True	False	False	False	False	False	True	False
baricitinib	lisinopril	0	0							0	0	0	0	0	0	0	False	False	False	False	False	False	False	False	False	False	False	False	False
baricitinib	lopinavir	0	0							0	0	0	0	0	0	0	False	False	False	False	False	False	False	False	False	False	False	False	False
baricitinib	losartan	0	0							0	0	0	0	0	0	0	False	False	False	False	False	False	False	False	False	False	False	False	False
baricitinib	lumateperone	0	0							0	0	0	0	0	0	0	False	False	False	False	False	False	False	False	False	False	False	False	False
baricitinib	meclofenamicacid	1	0	DDInter165	DDInter1135	Baricitinib	Meclofenamic acid	986138.0	2.0	0	1	0	0	0	0	0	False	True	False	False	False	True	False	False	False	False	False	True	False
baricitinib	mefenamicacid	1	0	DDInter165	DDInter1139	Baricitinib	Mefenamic acid	986139.0	2.0	0	1	0	0	0	0	0	False	True	False	False	False	True	False	False	False	False	False	True	False
baricitinib	metformin	0	0							0	0	0	0	0	0	0	False	False	False	False	False	False	False	False	False	False	False	False	False
baricitinib	methotrexate	1	0	DDInter165	DDInter1174	Baricitinib	Methotrexate	986146.0	3.0	0	1	0	0	0	0	0	False	True	False	False	False	True	False	False	False	False	False	True	False
baricitinib	metyrapone	0	0							0	0	0	0	0	0	0	False	False	False	False	False	False	False	False	False	False	False	False	False
baricitinib	mifepristone	0	0							0	0	0	0	0	0	0	False	False	False	False	False	False	False	False	False	False	False	False	False
baricitinib	miglitol	0	0							0	0	0	0	0	0	0	False	False	False	False	False	False	False	False	False	False	False	False	False
baricitinib	minoxidil	0	0							0	0	0	0	0	0	0	False	False	False	False	False	False	False	False	False	False	False	False	False
baricitinib	mitoxantrone	1	0	DDInter165	DDInter1234	Baricitinib	Mitoxantrone	986150.0	3.0	0	1	0	0	0	0	0	False	True	False	False	False	True	False	False	False	False	False	True	False
baricitinib	mycophenolicacid	1	0	DDInter165	DDInter1252	Baricitinib	Mycophenolic acid	986157.0	3.0	0	1	0	0	0	0	0	False	True	False	False	False	True	False	False	False	False	False	True	False
baricitinib	nabumetone	1	0	DDInter165	DDInter1254	Baricitinib	Nabumetone	986158.0	2.0	0	1	0	0	0	0	0	False	True	False	False	False	True	False	False	False	False	False	True	False
baricitinib	naproxen	1	0	DDInter165	DDInter1266	Baricitinib	Naproxen	986160.0	2.0	0	1	0	0	0	0	0	False	True	False	False	False	True	False	False	False	False	False	True	False
baricitinib	nelfinavir	0	0							0	0	0	0	0	0	0	False	False	False	False	False	False	False	False	False	False	False	False	False
baricitinib	netupitant	0	0							0	0	0	0	0	0	0	False	False	False	False	False	False	False	False	False	False	False	False	False
baricitinib	nicotine	0	0							0	0	0	0	0	0	0	False	False	False	False	False	False	False	False	False	False	False	False	False
baricitinib	nilotinib	1	0	DDInter165	DDInter1293	Baricitinib	Nilotinib	986164.0	3.0	0	1	0	0	0	0	0	False	True	False	False	False	True	False	False	False	False	False	True	False
baricitinib	nintedanib	0	0							0	0	0	0	0	0	0	False	False	False	False	False	False	False	False	False	False	False	False	False
baricitinib	nitrofurantoin	0	0							0	0	0	0	0	0	0	False	False	False	False	False	False	False	False	False	False	False	False	False
baricitinib	olaparib	1	0	DDInter165	DDInter1327	Baricitinib	Olaparib	986170.0	3.0	0	1	0	0	0	0	0	False	True	False	False	False	True	False	False	False	False	False	True	False
baricitinib	opicapone	0	0							0	0	0	0	0	0	0	False	False	False	False	False	False	False	False	False	False	False	False	False
baricitinib	osimertinib	1	1	DDInter165	DDInter1352	Baricitinib	Osimertinib	986175.0	3.0	0	1	0	0	0	0	0	False	True	False	False	False	True	False	False	False	False	False	True	False
baricitinib	oxacillin	0	0							0	0	0	0	0	0	0	False	False	False	False	False	False	False	False	False	False	False	False	False
baricitinib	palbociclib	1	0	DDInter165	DDInter1379	Baricitinib	Palbociclib	986182.0	3.0	0	1	0	0	0	0	0	False	True	False	False	False	True	False	False	False	False	False	True	False
baricitinib	pamidronicacid	0	0							0	0	0	0	0	0	0	False	False	False	False	False	False	False	False	False	False	False	False	False
baricitinib	papaverine	0	0							0	0	0	0	0	0	0	False	False	False	False	False	False	False	False	False	False	False	False	False
baricitinib	paroxetine	0	0							0	0	0	0	0	0	0	False	False	False	False	False	False	False	False	False	False	False	False	False
baricitinib	pemetrexed	1	0	DDInter165	DDInter1414	Baricitinib	Pemetrexed	986188.0	3.0	0	1	0	0	0	0	0	False	True	False	False	False	True	False	False	False	False	False	True	False
baricitinib	pentamidine	0	0							0	0	0	0	0	0	0	False	False	False	False	False	False	False	False	False	False	False	False	False
baricitinib	pentostatin	1	0	DDInter165	DDInter1425	Baricitinib	Pentostatin	986190.0	3.0	0	1	0	0	0	0	0	False	True	False	False	False	True	False	False	False	False	False	True	False
baricitinib	pentoxifylline	0	0							0	0	0	0	0	0	0	False	False	False	False	False	False	False	False	False	False	False	False	False
baricitinib	pexidartinib	0	0							0	0	0	0	0	0	0	False	False	False	False	False	False	False	False	False	False	False	False	False
baricitinib	pimozide	0	0							0	0	0	0	0	0	0	False	False	False	False	False	False	False	False	False	False	False	False	False
baricitinib	ponatinib	1	0	DDInter165	DDInter1492	Baricitinib	Ponatinib	986197.0	3.0	0	1	0	0	0	0	0	False	True	False	False	False	True	False	False	False	False	False	True	False
baricitinib	posaconazole	0	1							0	0	0	0	0	0	0	False	False	False	False	False	False	False	False	False	False	False	False	False
baricitinib	prednisolone	1	0	DDInter165	DDInter1513	Baricitinib	Prednisolone	986199.0	3.0	0	0	0	0	0	0	1	False	False	False	True	False	False	False	False	False	False	False	True	False
baricitinib	prednisone	1	0	DDInter165	DDInter1515	Baricitinib	Prednisone	986200.0	3.0	0	0	0	0	0	0	1	False	False	False	True	False	False	False	False	False	False	False	True	False
baricitinib	progesterone	0	0							0	0	0	0	0	0	0	False	False	False	False	False	False	False	False	False	False	False	False	False
baricitinib	propofol	0	0							0	0	0	0	0	0	0	False	False	False	False	False	False	False	False	False	False	False	False	False
baricitinib	pyrazinamide	0	0							0	0	0	0	0	0	0	False	False	False	False	False	False	False	False	False	False	False	False	False
baricitinib	pyrimethamine	0	0							0	0	0	0	0	0	0	False	False	False	False	False	False	False	False	False	False	False	False	False
baricitinib	quinidine	0	0							0	0	0	0	0	0	0	False	False	False	False	False	False	False	False	False	False	False	False	False
baricitinib	quinine	0	0							0	0	0	0	0	0	0	False	False	False	False	False	False	False	False	False	False	False	False	False
baricitinib	raloxifene	0	0							0	0	0	0	0	0	0	False	False	False	False	False	False	False	False	False	False	False	False	False
baricitinib	ramelteon	0	0							0	0	0	0	0	0	0	False	False	False	False	False	False	False	False	False	False	False	False	False
baricitinib	ribavirin	0	0							0	0	0	0	0	0	0	False	False	False	False	False	False	False	False	False	False	False	False	False
baricitinib	ribociclib	1	0	DDInter165	DDInter1588	Baricitinib	Ribociclib	986209.0	3.0	0	1	0	0	0	0	0	False	True	False	False	False	True	False	False	False	False	False	True	False
baricitinib	riluzole	0	0							0	0	0	0	0	0	0	False	False	False	False	False	False	False	False	False	False	False	False	False
baricitinib	risedronicacid	0	0							0	0	0	0	0	0	0	False	False	False	False	False	False	False	False	False	False	False	False	False
baricitinib	risperidone	0	0							0	0	0	0	0	0	0	False	False	False	False	False	False	False	False	False	False	False	False	False
baricitinib	ritonavir	0	0							0	0	0	0	0	0	0	False	False	False	False	False	False	False	False	False	False	False	False	False
baricitinib	rosiglitazone	0	0							0	0	0	0	0	0	0	False	False	False	False	False	False	False	False	False	False	False	False	False
baricitinib	rucaparib	1	0	DDInter165	DDInter1626	Baricitinib	Rucaparib	986217.0	3.0	0	1	0	0	0	0	0	False	True	False	False	False	True	False	False	False	False	False	True	False
baricitinib	ruxolitinib	1	0	DDInter165	DDInter1628	Baricitinib	Ruxolitinib	986218.0	3.0	0	0	0	0	0	0	1	False	False	False	True	False	False	False	False	False	False	False	True	False
baricitinib	saquinavir	0	0							0	0	0	0	0	0	0	False	False	False	False	False	False	False	False	False	False	False	False	False
baricitinib	scopolamine	0	0							0	0	0	0	0	0	0	False	False	False	False	False	False	False	False	False	False	False	False	False
baricitinib	selumetinib	0	0							0	0	0	0	0	0	0	False	False	False	False	False	False	False	False	False	False	False	False	False
baricitinib	sertraline	0	0							0	0	0	0	0	0	0	False	False	False	False	False	False	False	False	False	False	False	False	False
baricitinib	sildenafil	0	0							0	0	0	0	0	0	0	False	False	False	False	False	False	False	False	False	False	False	False	False
baricitinib	sirolimus	1	0	DDInter165	DDInter1678	Baricitinib	Sirolimus	986228.0	3.0	0	0	0	0	0	0	1	False	False	False	True	False	False	False	False	False	False	False	True	False
baricitinib	sorafenib	0	0							0	0	0	0	0	0	0	False	False	False	False	False	False	False	False	False	False	False	False	False
baricitinib	spironolactone	0	0							0	0	0	0	0	0	0	False	False	False	False	False	False	False	False	False	False	False	False	False
baricitinib	sulfasalazine	0	0							0	0	0	0	0	0	0	False	False	False	False	False	False	False	False	False	False	False	False	False
baricitinib	sunitinib	0	0							0	0	0	0	0	0	0	False	False	False	False	False	False	False	False	False	False	False	False	False
baricitinib	suvorexant	0	0							0	0	0	0	0	0	0	False	False	False	False	False	False	False	False	False	False	False	False	False
baricitinib	tacrolimus	1	1	DDInter165	DDInter1735	Baricitinib	Tacrolimus	986235.0	3.0	0	0	0	0	0	0	1	False	False	False	True	False	False	False	False	False	False	False	True	False
baricitinib	tadalafil	0	0							0	0	0	0	0	0	0	False	False	False	False	False	False	False	False	False	False	False	False	False
baricitinib	telmisartan	0	0							0	0	0	0	0	0	0	False	False	False	False	False	False	False	False	False	False	False	False	False
baricitinib	teniposide	1	0	DDInter165	DDInter1765	Baricitinib	Teniposide	986242.0	3.0	0	1	0	0	0	0	0	False	True	False	False	False	True	False	False	False	False	False	True	False
baricitinib	teriflunomide	1	0	DDInter165	DDInter1771	Baricitinib	Teriflunomide	986243.0	3.0	0	1	0	0	0	0	0	False	True	False	False	False	True	False	False	False	False	False	True	False
baricitinib	tetracaine	0	0							0	0	0	0	0	0	0	False	False	False	False	False	False	False	False	False	False	False	False	False
baricitinib	theophylline	0	0							0	0	0	0	0	0	0	False	False	False	False	False	False	False	False	False	False	False	False	False
baricitinib	ticlopidine	0	0							0	0	0	0	0	0	0	False	False	False	False	False	False	False	False	False	False	False	False	False
baricitinib	timolol	0	0							0	0	0	0	0	0	0	False	False	False	False	False	False	False	False	False	False	False	False	False
baricitinib	tofacitinib	0	0							0	0	0	0	0	0	0	False	False	False	False	False	False	False	False	False	False	False	False	False
baricitinib	tolmetin	1	0	DDInter165	DDInter1831	Baricitinib	Tolmetin	986250.0	2.0	0	1	0	0	0	0	0	False	True	False	False	False	True	False	False	False	False	False	True	False
baricitinib	topiramate	0	0							0	0	0	0	0	0	0	False	False	False	False	False	False	False	False	False	False	False	False	False
baricitinib	tranexamicacid	0	0							0	0	0	0	0	0	0	False	False	False	False	False	False	False	False	False	False	False	False	False
baricitinib	tranylcypromine	0	0							0	0	0	0	0	0	0	False	False	False	False	False	False	False	False	False	False	False	False	False
baricitinib	trifluoperazine	0	0							0	0	0	0	0	0	0	False	False	False	False	False	False	False	False	False	False	False	False	False
baricitinib	trimethoprim	0	0							0	0	0	0	0	0	0	False	False	False	False	False	False	False	False	False	False	False	False	False
baricitinib	trimetrexate	1	0	DDInter165	DDInter1875	Baricitinib	Trimetrexate	986257.0	3.0	0	1	0	0	0	0	0	False	True	False	False	False	True	False	False	False	False	False	True	False
baricitinib	valsartan	0	0							0	0	0	0	0	0	0	False	False	False	False	False	False	False	False	False	False	False	False	False
baricitinib	vandetanib	0	1							0	0	0	0	0	0	0	False	False	False	False	False	False	False	False	False	False	False	False	False
baricitinib	vardenafil	0	0							0	0	0	0	0	0	0	False	False	False	False	False	False	False	False	False	False	False	False	False
baricitinib	venetoclax	1	1	DDInter165	DDInter1926	Baricitinib	Venetoclax	986267.0	3.0	0	1	0	0	0	0	0	False	True	False	False	False	True	False	False	False	False	False	True	False
baricitinib	vismodegib	0	0							0	0	0	0	0	0	0	False	False	False	False	False	False	False	False	False	False	False	False	False
baricitinib	vitamine	1	0	DDInter165	DDInter1943	Baricitinib	Vitamin E	986272.0	1.0	1	0	0	0	0	0	0	False	False	True	False	False	True	False	False	False	False	False	True	False
baricitinib	vorapaxar	0	0							0	0	0	0	0	0	0	False	False	False	False	False	False	False	False	False	False	False	False	False
baricitinib	voriconazole	0	1							0	0	0	0	0	0	0	False	False	False	False	False	False	False	False	False	False	False	False	False
baricitinib	vorinostat	0	0							0	0	0	0	0	0	0	False	False	False	False	False	False	False	False	False	False	False	False	False
baricitinib	zidovudine	1	0	DDInter165	DDInter1961	Baricitinib	Zidovudine	947560.0	3.0	0	1	0	0	0	0	0	False	True	False	False	False	True	False	False	False	False	False	True	False
baricitinib	zoledronicacid	0	0							0	0	0	0	0	0	0	False	False	False	False	False	False	False	False	False	False	False	False	False
benzatropine	bexarotene	0	0							0	0	0	0	0	0	0	False	False	False	False	False	False	False	False	False	False	False	False	False
benzatropine	bortezomib	0	0							0	0	0	0	0	0	0	False	False	False	False	False	False	False	False	False	False	False	False	False
benzatropine	bosentan	0	0							0	0	0	0	0	0	0	False	False	False	False	False	False	False	False	False	False	False	False	False
benzatropine	bosutinib	0	0							0	0	0	0	0	0	0	False	False	False	False	False	False	False	False	False	False	False	False	False
benzatropine	brigatinib	0	0							0	0	0	0	0	0	0	False	False	False	False	False	False	False	False	False	False	False	False	False
benzatropine	caffeine	0	0							0	0	0	0	0	0	0	False	False	False	False	False	False	False	False	False	False	False	False	False
benzatropine	captopril	0	0							0	0	0	0	0	0	0	False	False	False	False	False	False	False	False	False	False	False	False	False
benzatropine	cariprazine	0	0	DDInter181	DDInter300	Benzatropine	Cariprazine	988842.0	2.0	0	1	0	0	0	0	0	False	True	False	False	False	True	False	False	False	False	False	True	True
benzatropine	cefixime	0	0							0	0	0	0	0	0	0	False	False	False	False	False	False	False	False	False	False	False	False	False
benzatropine	cefuroxime	0	0							0	0	0	0	0	0	0	False	False	False	False	False	False	False	False	False	False	False	False	False
benzatropine	celecoxib	0	0							0	0	0	0	0	0	0	False	False	False	False	False	False	False	False	False	False	False	False	False
benzatropine	ceritinib	0	0							0	0	0	0	0	0	0	False	False	False	False	False	False	False	False	False	False	False	False	False
benzatropine	chloroquine	0	0							0	0	0	0	0	0	0	False	False	False	False	False	False	False	False	False	False	False	False	False
benzatropine	chlorpromazine	0	0	DDInter181	DDInter363	Benzatropine	Chlorpromazine	988855.0	2.0	1	0	0	0	0	0	0	False	False	True	False	False	True	False	False	False	False	False	True	True
benzatropine	chlorzoxazone	0	0	DDInter181	DDInter366	Benzatropine	Chlorzoxazone	988857.0	2.0	0	1	0	0	0	0	0	False	True	False	False	False	True	False	False	False	False	False	True	True
benzatropine	cimetidine	0	0							0	0	0	0	0	0	0	False	False	False	False	False	False	False	False	False	False	False	False	False
benzatropine	ciprofloxacin	0	0							0	0	0	0	0	0	0	False	False	False	False	False	False	False	False	False	False	False	False	False
benzatropine	cisplatin	0	0							0	0	0	0	0	0	0	False	False	False	False	False	False	False	False	False	False	False	False	False
benzatropine	clarithromycin	0	0							0	0	0	0	0	0	0	False	False	False	False	False	False	False	False	False	False	False	False	False
benzatropine	clofarabine	0	0							0	0	0	0	0	0	0	False	False	False	False	False	False	False	False	False	False	False	False	False
benzatropine	clomipramine	0	1	DDInter181	DDInter410	Benzatropine	Clomipramine	988862.0	2.0	0	1	0	0	0	0	0	False	True	False	False	False	True	False	False	False	False	False	True	True
benzatropine	clopidogrel	0	0							0	0	0	0	0	0	0	False	False	False	False	False	False	False	False	False	False	False	False	False
benzatropine	clotrimazole	0	0							0	0	0	0	0	0	0	False	False	False	False	False	False	False	False	False	False	False	False	False
benzatropine	cobimetinib	0	0							0	0	0	0	0	0	0	False	False	False	False	False	False	False	False	False	False	False	False	False
benzatropine	colchicine	0	0							0	0	0	0	0	0	0	False	False	False	False	False	False	False	False	False	False	False	False	False
benzatropine	copanlisib	0	0							0	0	0	0	0	0	0	False	False	False	False	False	False	False	False	False	False	False	False	False
benzatropine	crizotinib	0	0							0	0	0	0	0	0	0	False	False	False	False	False	False	False	False	False	False	False	False	False
benzatropine	cyproheptadine	1	1	DDInter181	DDInter459	Benzatropine	Cyproheptadine	988869.0	2.0	0	1	0	0	0	0	0	False	True	False	False	False	True	False	False	False	False	False	True	False
benzatropine	cytarabine	0	0							0	0	0	0	0	0	0	False	False	False	False	False	False	False	False	False	False	False	False	False
benzatropine	dacomitinib	0	0							0	0	0	0	0	0	0	False	False	False	False	False	False	False	False	False	False	False	False	False
benzatropine	danazol	0	0							0	0	0	0	0	0	0	False	False	False	False	False	False	False	False	False	False	False	False	False
benzatropine	darunavir	0	0							0	0	0	0	0	0	0	False	False	False	False	False	False	False	False	False	False	False	False	False
benzatropine	dasatinib	0	0							0	0	0	0	0	0	0	False	False	False	False	False	False	False	False	False	False	False	False	False
benzatropine	desipramine	0	0	DDInter181	DDInter504	Benzatropine	Desipramine	988873.0	2.0	0	1	0	0	0	0	0	False	True	False	False	False	True	False	False	False	False	False	True	True
benzatropine	dexamethasone	0	0							0	0	0	0	0	0	0	False	False	False	False	False	False	False	False	False	False	False	False	False
benzatropine	diclofenac	0	0							0	0	0	0	0	0	0	False	False	False	False	False	False	False	False	False	False	False	False	False
benzatropine	dimethylfumarate	0	0							0	0	0	0	0	0	0	False	False	False	False	False	False	False	False	False	False	False	False	False
benzatropine	diphenhydramine	1	1	DDInter181	DDInter569	Benzatropine	Diphenhydramine	988884.0	2.0	0	1	0	0	0	0	0	False	True	False	False	False	True	False	False	False	False	False	True	False
benzatropine	dipyridamole	0	0							0	0	0	0	0	0	0	False	False	False	False	False	False	False	False	False	False	False	False	False
benzatropine	doxorubicin	0	0							0	0	0	0	0	0	0	False	False	False	False	False	False	False	False	False	False	False	False	False
benzatropine	doxycycline	0	0							0	0	0	0	0	0	0	False	False	False	False	False	False	False	False	False	False	False	False	False
benzatropine	dronabinol	1	0	DDInter181	DDInter601	Benzatropine	Dronabinol	988891.0	2.0	0	1	0	0	0	0	0	False	True	False	False	False	True	False	False	False	False	False	True	False
benzatropine	duloxetine	0	0	DDInter181	DDInter608	Benzatropine	Duloxetine	988893.0	2.0	0	1	0	0	0	0	0	False	True	False	False	False	True	False	False	False	False	False	True	True
benzatropine	edrophonium	1	0	DDInter181	DDInter622	Benzatropine	Edrophonium	988895.0	2.0	1	0	0	0	0	0	0	False	False	True	False	False	True	False	False	False	False	False	True	False
benzatropine	elagolix	0	0							0	0	0	0	0	0	0	False	False	False	False	False	False	False	False	False	False	False	False	False
benzatropine	empagliflozin	0	0							0	0	0	0	0	0	0	False	False	False	False	False	False	False	False	False	False	False	False	False
benzatropine	entacapone	0	0	DDInter181	DDInter646	Benzatropine	Entacapone	988897.0	2.0	0	1	0	0	0	0	0	False	True	False	False	False	True	False	False	False	False	False	True	True
benzatropine	entrectinib	0	0							0	0	0	0	0	0	0	False	False	False	False	False	False	False	False	False	False	False	False	False
benzatropine	eplerenone	0	0							0	0	0	0	0	0	0	False	False	False	False	False	False	False	False	False	False	False	False	False
benzatropine	erlotinib	0	0							0	0	0	0	0	0	0	False	False	False	False	False	False	False	False	False	False	False	False	False
benzatropine	erythromycin	0	0							0	0	0	0	0	0	0	False	False	False	False	False	False	False	False	False	False	False	False	False
benzatropine	escitalopram	0	0	DDInter181	DDInter672	Benzatropine	Escitalopram	988898.0	2.0	0	0	0	0	0	0	1	False	False	False	True	False	False	False	False	False	False	False	True	True
benzatropine	ethanol	1	0	DDInter181	DDInter690	Benzatropine	Ethanol	959786.0	2.0	0	1	0	0	0	0	0	False	True	False	False	False	True	False	False	False	False	False	True	False
benzatropine	ethinylestradiol	0	0							0	0	0	0	0	0	0	False	False	False	False	False	False	False	False	False	False	False	False	False
benzatropine	etoposide	0	0							0	0	0	0	0	0	0	False	False	False	False	False	False	False	False	False	False	False	False	False
benzatropine	exemestane	0	0							0	0	0	0	0	0	0	False	False	False	False	False	False	False	False	False	False	False	False	False
benzatropine	fedratinib	0	0							0	0	0	0	0	0	0	False	False	False	False	False	False	False	False	False	False	False	False	False
benzatropine	fentanyl	0	0	DDInter181	DDInter722	Benzatropine	Fentanyl	949550.0	2.0	0	1	0	0	0	0	0	False	True	False	False	False	True	False	False	False	False	False	True	True
benzatropine	fluconazole	0	0							0	0	0	0	0	0	0	False	False	False	False	False	False	False	False	False	False	False	False	False
benzatropine	fluorouracil	0	0							0	0	0	0	0	0	0	False	False	False	False	False	False	False	False	False	False	False	False	False
benzatropine	flutamide	0	0							0	0	0	0	0	0	0	False	False	False	False	False	False	False	False	False	False	False	False	False
benzatropine	fluvoxamine	0	0	DDInter181	DDInter770	Benzatropine	Fluvoxamine	961953.0	2.0	0	0	0	0	0	0	1	False	False	False	True	False	False	False	False	False	False	False	True	True
benzatropine	fostamatinib	0	0							0	0	0	0	0	0	0	False	False	False	False	False	False	False	False	False	False	False	False	False
benzatropine	furosemide	0	0							0	0	0	0	0	0	0	False	False	False	False	False	False	False	False	False	False	False	False	False
benzatropine	galantamine	0	1	DDInter181	DDInter802	Benzatropine	Galantamine	962989.0	2.0	1	0	0	0	0	0	0	False	False	True	False	False	True	False	False	False	False	False	True	True
benzatropine	ganciclovir	0	0							0	0	0	0	0	0	0	False	False	False	False	False	False	False	False	False	False	False	False	False
benzatropine	gefitinib	0	0							0	0	0	0	0	0	0	False	False	False	False	False	False	False	False	False	False	False	False	False
benzatropine	gemcitabine	0	0							0	0	0	0	0	0	0	False	False	False	False	False	False	False	False	False	False	False	False	False
benzatropine	gilteritinib	0	0							0	0	0	0	0	0	0	False	False	False	False	False	False	False	False	False	False	False	False	False
benzatropine	guanidine	0	0	DDInter181	DDInter848	Benzatropine	Guanidine	988916.0	2.0	1	0	0	0	0	0	0	False	False	True	False	False	True	False	False	False	False	False	True	True
benzatropine	haloperidol	0	1	DDInter181	DDInter853	Benzatropine	Haloperidol	988918.0	2.0	1	0	0	0	0	0	0	False	False	True	False	False	True	False	False	False	False	False	True	True
benzatropine	ibrutinib	0	0							0	0	0	0	0	0	0	False	False	False	False	False	False	False	False	False	False	False	False	False
benzatropine	idarubicin	0	0							0	0	0	0	0	0	0	False	False	False	False	False	False	False	False	False	False	False	False	False
benzatropine	idelalisib	0	0							0	0	0	0	0	0	0	False	False	False	False	False	False	False	False	False	False	False	False	False
benzatropine	imatinib	0	0							0	0	0	0	0	0	0	False	False	False	False	False	False	False	False	False	False	False	False	False
benzatropine	imipramine	0	1	DDInter181	DDInter912	Benzatropine	Imipramine	988924.0	2.0	0	1	0	0	0	0	0	False	True	False	False	False	True	False	False	False	False	False	True	True
benzatropine	indomethacin	0	0							0	0	0	0	0	0	0	False	False	False	False	False	False	False	False	False	False	False	False	False
benzatropine	irinotecan	0	0							0	0	0	0	0	0	0	False	False	False	False	False	False	False	False	False	False	False	False	False
benzatropine	isoniazid	0	1							0	0	0	0	0	0	0	False	False	False	False	False	False	False	False	False	False	False	False	False
benzatropine	ixazomib	0	0							0	0	0	0	0	0	0	False	False	False	False	False	False	False	False	False	False	False	False	False
benzatropine	ketoconazole	1	0	DDInter181	DDInter1008	Benzatropine	Ketoconazole	988933.0	2.0	0	0	1	0	0	0	0	True	False	False	False	True	False	False	True	False	False	False	True	False
benzatropine	lapatinib	0	0							0	0	0	0	0	0	0	False	False	False	False	False	False	False	False	False	False	False	False	False
benzatropine	lemborexant	0	0	DDInter181	DDInter1034	Benzatropine	Lemborexant	988937.0	2.0	0	1	0	0	0	0	0	False	True	False	False	False	True	False	False	False	False	False	True	True
benzatropine	lenvatinib	0	0							0	0	0	0	0	0	0	False	False	False	False	False	False	False	False	False	False	False	False	False
benzatropine	levodopa	0	1	DDInter181	DDInter1054	Benzatropine	Levodopa	988940.0	2.0	0	0	1	0	0	0	0	True	False	False	False	True	False	False	True	False	False	False	True	True
benzatropine	levomefolicacid	0	0							0	0	0	0	0	0	0	False	False	False	False	False	False	False	False	False	False	False	False	False
benzatropine	levonorgestrel	0	0							0	0	0	0	0	0	0	False	False	False	False	False	False	False	False	False	False	False	False	False
benzatropine	lidocaine	0	0							0	0	0	0	0	0	0	False	False	False	False	False	False	False	False	False	False	False	False	False
benzatropine	linezolid	0	0							0	0	0	0	0	0	0	False	False	False	False	False	False	False	False	False	False	False	False	False
benzatropine	lisinopril	0	0							0	0	0	0	0	0	0	False	False	False	False	False	False	False	False	False	False	False	False	False
benzatropine	lopinavir	0	0							0	0	0	0	0	0	0	False	False	False	False	False	False	False	False	False	False	False	False	False
benzatropine	losartan	0	0							0	0	0	0	0	0	0	False	False	False	False	False	False	False	False	False	False	False	False	False
benzatropine	lumateperone	0	0	DDInter181	DDInter1102	Benzatropine	Lumateperone	988947.0	2.0	1	0	0	0	0	0	0	False	False	True	False	False	True	False	False	False	False	False	True	True
benzatropine	meclofenamicacid	0	0							0	0	0	0	0	0	0	False	False	False	False	False	False	False	False	False	False	False	False	False
benzatropine	mefenamicacid	0	0							0	0	0	0	0	0	0	False	False	False	False	False	False	False	False	False	False	False	False	False
benzatropine	metformin	0	0							0	0	0	0	0	0	0	False	False	False	False	False	False	False	False	False	False	False	False	False
benzatropine	methotrexate	0	0							0	0	0	0	0	0	0	False	False	False	False	False	False	False	False	False	False	False	False	False
benzatropine	metyrapone	0	0							0	0	0	0	0	0	0	False	False	False	False	False	False	False	False	False	False	False	False	False
benzatropine	mifepristone	0	0							0	0	0	0	0	0	0	False	False	False	False	False	False	False	False	False	False	False	False	False
benzatropine	miglitol	0	0							0	0	0	0	0	0	0	False	False	False	False	False	False	False	False	False	False	False	False	False
benzatropine	minoxidil	0	0							0	0	0	0	0	0	0	False	False	False	False	False	False	False	False	False	False	False	False	False
benzatropine	mitoxantrone	0	0							0	0	0	0	0	0	0	False	False	False	False	False	False	False	False	False	False	False	False	False
benzatropine	mycophenolicacid	0	0							0	0	0	0	0	0	0	False	False	False	False	False	False	False	False	False	False	False	False	False
benzatropine	nabumetone	0	0							0	0	0	0	0	0	0	False	False	False	False	False	False	False	False	False	False	False	False	False
benzatropine	naproxen	0	0							0	0	0	0	0	0	0	False	False	False	False	False	False	False	False	False	False	False	False	False
benzatropine	nelfinavir	0	0							0	0	0	0	0	0	0	False	False	False	False	False	False	False	False	False	False	False	False	False
benzatropine	netupitant	0	0							0	0	0	0	0	0	0	False	False	False	False	False	False	False	False	False	False	False	False	False
benzatropine	nicotine	0	0							0	0	0	0	0	0	0	False	False	False	False	False	False	False	False	False	False	False	False	False
benzatropine	nilotinib	0	0							0	0	0	0	0	0	0	False	False	False	False	False	False	False	False	False	False	False	False	False
benzatropine	nintedanib	0	0							0	0	0	0	0	0	0	False	False	False	False	False	False	False	False	False	False	False	False	False
benzatropine	nitrofurantoin	0	0	DDInter181	DDInter1303	Benzatropine	Nitrofurantoin	988980.0	1.0	0	0	1	0	0	0	0	True	False	False	False	True	False	False	True	False	False	False	True	True
benzatropine	olaparib	0	0							0	0	0	0	0	0	0	False	False	False	False	False	False	False	False	False	False	False	False	False
benzatropine	opicapone	0	0	DDInter181	DDInter1343	Benzatropine	Opicapone	988986.0	2.0	0	1	0	0	0	0	0	False	True	False	False	False	True	False	False	False	False	False	True	True
benzatropine	osimertinib	0	0							0	0	0	0	0	0	0	False	False	False	False	False	False	False	False	False	False	False	False	False
benzatropine	oxacillin	0	0							0	0	0	0	0	0	0	False	False	False	False	False	False	False	False	False	False	False	False	False
benzatropine	palbociclib	0	0							0	0	0	0	0	0	0	False	False	False	False	False	False	False	False	False	False	False	False	False
benzatropine	pamidronicacid	0	0							0	0	0	0	0	0	0	False	False	False	False	False	False	False	False	False	False	False	False	False
benzatropine	papaverine	0	0							0	0	0	0	0	0	0	False	False	False	False	False	False	False	False	False	False	False	False	False
benzatropine	paroxetine	0	0	DDInter181	DDInter1397	Benzatropine	Paroxetine	988997.0	2.0	0	0	0	0	0	0	1	False	False	False	True	False	False	False	False	False	False	False	True	True
benzatropine	pemetrexed	0	0							0	0	0	0	0	0	0	False	False	False	False	False	False	False	False	False	False	False	False	False
benzatropine	pentamidine	0	0							0	0	0	0	0	0	0	False	False	False	False	False	False	False	False	False	False	False	False	False
benzatropine	pentostatin	0	0							0	0	0	0	0	0	0	False	False	False	False	False	False	False	False	False	False	False	False	False
benzatropine	pentoxifylline	0	0							0	0	0	0	0	0	0	False	False	False	False	False	False	False	False	False	False	False	False	False
benzatropine	pexidartinib	0	0							0	0	0	0	0	0	0	False	False	False	False	False	False	False	False	False	False	False	False	False
benzatropine	pimozide	0	0	DDInter181	DDInter1470	Benzatropine	Pimozide	989016.0	2.0	1	0	0	0	0	0	0	False	False	True	False	False	True	False	False	False	False	False	True	True
benzatropine	ponatinib	0	0							0	0	0	0	0	0	0	False	False	False	False	False	False	False	False	False	False	False	False	False
benzatropine	posaconazole	0	0							0	0	0	0	0	0	0	False	False	False	False	False	False	False	False	False	False	False	False	False
benzatropine	prednisolone	0	0							0	0	0	0	0	0	0	False	False	False	False	False	False	False	False	False	False	False	False	False
benzatropine	prednisone	0	0							0	0	0	0	0	0	0	False	False	False	False	False	False	False	False	False	False	False	False	False
benzatropine	progesterone	0	0							0	0	0	0	0	0	0	False	False	False	False	False	False	False	False	False	False	False	False	False
benzatropine	propofol	0	0							0	0	0	0	0	0	0	False	False	False	False	False	False	False	False	False	False	False	False	False
benzatropine	pyrazinamide	0	0							0	0	0	0	0	0	0	False	False	False	False	False	False	False	False	False	False	False	False	False
benzatropine	pyrimethamine	0	0							0	0	0	0	0	0	0	False	False	False	False	False	False	False	False	False	False	False	False	False
benzatropine	quinidine	0	0							0	0	0	0	0	0	0	False	False	False	False	False	False	False	False	False	False	False	False	False
benzatropine	quinine	0	0							0	0	0	0	0	0	0	False	False	False	False	False	False	False	False	False	False	False	False	False
benzatropine	raloxifene	0	0							0	0	0	0	0	0	0	False	False	False	False	False	False	False	False	False	False	False	False	False
benzatropine	ramelteon	0	0	DDInter181	DDInter1564	Benzatropine	Ramelteon	989039.0	2.0	0	1	0	0	0	0	0	False	True	False	False	False	True	False	False	False	False	False	True	True
benzatropine	ribavirin	0	0							0	0	0	0	0	0	0	False	False	False	False	False	False	False	False	False	False	False	False	False
benzatropine	ribociclib	0	0							0	0	0	0	0	0	0	False	False	False	False	False	False	False	False	False	False	False	False	False
benzatropine	riluzole	0	0							0	0	0	0	0	0	0	False	False	False	False	False	False	False	False	False	False	False	False	False
benzatropine	risedronicacid	0	0							0	0	0	0	0	0	0	False	False	False	False	False	False	False	False	False	False	False	False	False
benzatropine	risperidone	0	0	DDInter181	DDInter1605	Benzatropine	Risperidone	989045.0	2.0	1	0	0	0	0	0	0	False	False	True	False	False	True	False	False	False	False	False	True	True
benzatropine	ritonavir	0	0							0	0	0	0	0	0	0	False	False	False	False	False	False	False	False	False	False	False	False	False
benzatropine	rosiglitazone	0	0							0	0	0	0	0	0	0	False	False	False	False	False	False	False	False	False	False	False	False	False
benzatropine	rucaparib	0	0							0	0	0	0	0	0	0	False	False	False	False	False	False	False	False	False	False	False	False	False
benzatropine	ruxolitinib	0	0							0	0	0	0	0	0	0	False	False	False	False	False	False	False	False	False	False	False	False	False
benzatropine	saquinavir	0	0							0	0	0	0	0	0	0	False	False	False	False	False	False	False	False	False	False	False	False	False
benzatropine	scopolamine	1	0	DDInter181	DDInter1647	Benzatropine	Scopolamine	989050.0	2.0	0	1	0	0	0	0	0	False	True	False	False	False	True	False	False	False	False	False	True	False
benzatropine	selumetinib	0	0							0	0	0	0	0	0	0	False	False	False	False	False	False	False	False	False	False	False	False	False
benzatropine	sertraline	0	0	DDInter181	DDInter1662	Benzatropine	Sertraline	989052.0	2.0	0	0	0	0	0	0	1	False	False	False	True	False	False	False	False	False	False	False	True	True
benzatropine	sildenafil	0	0							0	0	0	0	0	0	0	False	False	False	False	False	False	False	False	False	False	False	False	False
benzatropine	sirolimus	0	0							0	0	0	0	0	0	0	False	False	False	False	False	False	False	False	False	False	False	False	False
benzatropine	sorafenib	0	0							0	0	0	0	0	0	0	False	False	False	False	False	False	False	False	False	False	False	False	False
benzatropine	spironolactone	0	0							0	0	0	0	0	0	0	False	False	False	False	False	False	False	False	False	False	False	False	False
benzatropine	sulfasalazine	0	0							0	0	0	0	0	0	0	False	False	False	False	False	False	False	False	False	False	False	False	False
benzatropine	sunitinib	0	0							0	0	0	0	0	0	0	False	False	False	False	False	False	False	False	False	False	False	False	False
benzatropine	suvorexant	0	0	DDInter181	DDInter1733	Benzatropine	Suvorexant	989059.0	2.0	0	1	0	0	0	0	0	False	True	False	False	False	True	False	False	False	False	False	True	True
benzatropine	tacrolimus	0	0							0	0	0	0	0	0	0	False	False	False	False	False	False	False	False	False	False	False	False	False
benzatropine	tadalafil	0	0							0	0	0	0	0	0	0	False	False	False	False	False	False	False	False	False	False	False	False	False
benzatropine	telmisartan	0	0							0	0	0	0	0	0	0	False	False	False	False	False	False	False	False	False	False	False	False	False
benzatropine	teniposide	0	0							0	0	0	0	0	0	0	False	False	False	False	False	False	False	False	False	False	False	False	False
benzatropine	teriflunomide	0	0							0	0	0	0	0	0	0	False	False	False	False	False	False	False	False	False	False	False	False	False
benzatropine	tetracaine	0	0							0	0	0	0	0	0	0	False	False	False	False	False	False	False	False	False	False	False	False	False
benzatropine	theophylline	0	0							0	0	0	0	0	0	0	False	False	False	False	False	False	False	False	False	False	False	False	False
benzatropine	ticlopidine	0	0							0	0	0	0	0	0	0	False	False	False	False	False	False	False	False	False	False	False	False	False
benzatropine	timolol	0	0	DDInter181	DDInter1809	Benzatropine	Timolol	989071.0	2.0	0	1	1	0	0	0	0	True	True	False	False	False	False	True	True	False	False	False	True	True
benzatropine	tofacitinib	0	0							0	0	0	0	0	0	0	False	False	False	False	False	False	False	False	False	False	False	False	False
benzatropine	tolmetin	0	0							0	0	0	0	0	0	0	False	False	False	False	False	False	False	False	False	False	False	False	False
benzatropine	topiramate	0	0	DDInter181	DDInter1834	Benzatropine	Topiramate	989076.0	3.0	0	1	0	0	0	0	0	False	True	False	False	False	True	False	False	False	False	False	True	True
benzatropine	tranexamicacid	0	0							0	0	0	0	0	0	0	False	False	False	False	False	False	False	False	False	False	False	False	False
benzatropine	tranylcypromine	0	0	DDInter181	DDInter1845	Benzatropine	Tranylcypromine	989077.0	1.0	0	1	0	0	0	0	0	False	True	False	False	False	True	False	False	False	False	False	True	True
benzatropine	trifluoperazine	0	0	DDInter181	DDInter1866	Benzatropine	Trifluoperazine	989081.0	2.0	1	0	0	0	0	0	0	False	False	True	False	False	True	False	False	False	False	False	True	True
benzatropine	trimethoprim	0	0							0	0	0	0	0	0	0	False	False	False	False	False	False	False	False	False	False	False	False	False
benzatropine	trimetrexate	0	0							0	0	0	0	0	0	0	False	False	False	False	False	False	False	False	False	False	False	False	False
benzatropine	valsartan	0	0							0	0	0	0	0	0	0	False	False	False	False	False	False	False	False	False	False	False	False	False
benzatropine	vandetanib	0	0							0	0	0	0	0	0	0	False	False	False	False	False	False	False	False	False	False	False	False	False
benzatropine	vardenafil	0	0							0	0	0	0	0	0	0	False	False	False	False	False	False	False	False	False	False	False	False	False
benzatropine	venetoclax	0	0							0	0	0	0	0	0	0	False	False	False	False	False	False	False	False	False	False	False	False	False
benzatropine	vismodegib	0	0							0	0	0	0	0	0	0	False	False	False	False	False	False	False	False	False	False	False	False	False
benzatropine	vitamine	0	0							0	0	0	0	0	0	0	False	False	False	False	False	False	False	False	False	False	False	False	False
benzatropine	vorapaxar	0	0							0	0	0	0	0	0	0	False	False	False	False	False	False	False	False	False	False	False	False	False
benzatropine	voriconazole	0	0							0	0	0	0	0	0	0	False	False	False	False	False	False	False	False	False	False	False	False	False
benzatropine	vorinostat	0	0							0	0	0	0	0	0	0	False	False	False	False	False	False	False	False	False	False	False	False	False
benzatropine	zidovudine	0	0							0	0	0	0	0	0	0	False	False	False	False	False	False	False	False	False	False	False	False	False
benzatropine	zoledronicacid	0	0							0	0	0	0	0	0	0	False	False	False	False	False	False	False	False	False	False	False	False	False
bexarotene	bortezomib	1	0	DDInter202	DDInter222	Bexarotene	Bortezomib	990349.0	1.0	0	0	0	0	1	0	0	True	False	False	False	True	False	False	False	False	True	False	True	False
bexarotene	bosentan	1	1	DDInter202	DDInter223	Bexarotene	Bosentan	990350.0	1.0	0	0	0	0	1	0	0	True	False	False	False	True	False	False	False	False	True	False	True	False
bexarotene	bosutinib	1	1	DDInter202	DDInter224	Bexarotene	Bosutinib	990351.0	2.0	0	0	0	0	1	0	0	True	False	False	False	True	False	False	False	False	True	False	True	False
bexarotene	brigatinib	1	1	DDInter202	DDInter233	Bexarotene	Brigatinib	990353.0	3.0	0	1	0	0	0	0	0	False	True	False	False	False	True	False	False	False	False	False	True	False
bexarotene	caffeine	0	1							0	0	0	0	0	0	0	False	False	False	False	False	False	False	False	False	False	False	False	False
bexarotene	captopril	0	0							0	0	0	0	0	0	0	False	False	False	False	False	False	False	False	False	False	False	False	False
bexarotene	cariprazine	1	1	DDInter202	DDInter300	Bexarotene	Cariprazine	990367.0	2.0	0	0	0	0	1	0	0	True	False	False	False	True	False	False	False	False	True	False	True	False
bexarotene	cefixime	0	0							0	0	0	0	0	0	0	False	False	False	False	False	False	False	False	False	False	False	False	False
bexarotene	cefuroxime	0	0							0	0	0	0	0	0	0	False	False	False	False	False	False	False	False	False	False	False	False	False
bexarotene	celecoxib	0	0							0	0	0	0	0	0	0	False	False	False	False	False	False	False	False	False	False	False	False	False
bexarotene	ceritinib	1	1	DDInter202	DDInter340	Bexarotene	Ceritinib	990370.0	2.0	0	0	0	0	1	0	0	True	False	False	False	True	False	False	False	False	True	False	True	False
bexarotene	chloroquine	0	0							0	0	0	0	0	0	0	False	False	False	False	False	False	False	False	False	False	False	False	False
bexarotene	chlorpromazine	0	0							0	0	0	0	0	0	0	False	False	False	False	False	False	False	False	False	False	False	False	False
bexarotene	chlorzoxazone	0	0							0	0	0	0	0	0	0	False	False	False	False	False	False	False	False	False	False	False	False	False
bexarotene	cimetidine	0	0							0	0	0	0	0	0	0	False	False	False	False	False	False	False	False	False	False	False	False	False
bexarotene	ciprofloxacin	1	0	DDInter202	DDInter384	Bexarotene	Ciprofloxacin	990378.0	1.0	0	0	0	0	0	0	1	False	False	False	True	False	False	False	False	False	False	False	True	False
bexarotene	cisplatin	0	1							0	0	0	0	0	0	0	False	False	False	False	False	False	False	False	False	False	False	False	False
bexarotene	clarithromycin	1	1	DDInter202	DDInter393	Bexarotene	Clarithromycin	990381.0	1.0	0	0	0	0	0	0	1	False	False	False	True	False	False	False	False	False	False	False	True	False
bexarotene	clofarabine	1	0	DDInter202	DDInter405	Bexarotene	Clofarabine	990382.0	2.0	0	1	0	0	0	0	0	False	True	False	False	False	True	False	False	False	False	False	True	False
bexarotene	clomipramine	0	1							0	0	0	0	0	0	0	False	False	False	False	False	False	False	False	False	False	False	False	False
bexarotene	clopidogrel	0	1							0	0	0	0	0	0	0	False	False	False	False	False	False	False	False	False	False	False	False	False
bexarotene	clotrimazole	1	0	DDInter202	DDInter416	Bexarotene	Clotrimazole	990386.0	1.0	0	0	0	0	0	0	1	False	False	False	True	False	False	False	False	False	False	False	True	False
bexarotene	cobimetinib	1	0	DDInter202	DDInter425	Bexarotene	Cobimetinib	990389.0	2.0	0	0	0	0	1	0	0	True	False	False	False	True	False	False	False	False	True	False	True	False
bexarotene	colchicine	0	1							0	0	0	0	0	0	0	False	False	False	False	False	False	False	False	False	False	False	False	False
bexarotene	copanlisib	1	1	DDInter202	DDInter441	Bexarotene	Copanlisib	990393.0	2.0	0	0	0	0	1	0	0	True	False	False	False	True	False	False	False	False	True	False	True	False
bexarotene	crizotinib	1	1	DDInter202	DDInter448	Bexarotene	Crizotinib	990394.0	2.0	0	0	0	0	1	0	0	True	False	False	False	True	False	False	False	False	True	False	True	False
bexarotene	cyproheptadine	0	0							0	0	0	0	0	0	0	False	False	False	False	False	False	False	False	False	False	False	False	False
bexarotene	cytarabine	1	1	DDInter202	DDInter460	Bexarotene	Cytarabine	990396.0	3.0	0	1	0	0	0	0	0	False	True	False	False	False	True	False	False	False	False	False	True	False
bexarotene	dacomitinib	0	0							0	0	0	0	0	0	0	False	False	False	False	False	False	False	False	False	False	False	False	False
bexarotene	danazol	0	0							0	0	0	0	0	0	0	False	False	False	False	False	False	False	False	False	False	False	False	False
bexarotene	darunavir	1	1	DDInter202	DDInter482	Bexarotene	Darunavir	990401.0	2.0	0	0	0	0	1	0	0	True	False	False	False	True	False	False	False	False	True	False	True	False
bexarotene	dasatinib	1	1	DDInter202	DDInter484	Bexarotene	Dasatinib	990402.0	2.0	0	0	0	0	1	0	0	True	False	False	False	True	False	False	False	False	True	False	True	False
bexarotene	desipramine	0	0							0	0	0	0	0	0	0	False	False	False	False	False	False	False	False	False	False	False	False	False
bexarotene	dexamethasone	1	1	DDInter202	DDInter513	Bexarotene	Dexamethasone	986358.0	2.0	0	0	0	0	1	0	0	True	False	False	False	True	False	False	False	False	True	False	True	False
bexarotene	diclofenac	0	0							0	0	0	0	0	0	0	False	False	False	False	False	False	False	False	False	False	False	False	False
bexarotene	dimethylfumarate	1	1	DDInter202	DDInter564	Bexarotene	Dimethyl fumarate	990411.0	2.0	0	1	0	0	0	0	0	False	True	False	False	False	True	False	False	False	False	False	True	False
bexarotene	diphenhydramine	0	0							0	0	0	0	0	0	0	False	False	False	False	False	False	False	False	False	False	False	False	False
bexarotene	dipyridamole	0	0							0	0	0	0	0	0	0	False	False	False	False	False	False	False	False	False	False	False	False	False
bexarotene	doxorubicin	1	1	DDInter202	DDInter596	Bexarotene	Doxorubicin	990420.0	2.0	0	0	0	0	1	0	0	True	False	False	False	True	False	False	False	False	True	False	True	False
bexarotene	doxycycline	0	0							0	0	0	0	0	0	0	False	False	False	False	False	False	False	False	False	False	False	False	False
bexarotene	dronabinol	0	0							0	0	0	0	0	0	0	False	False	False	False	False	False	False	False	False	False	False	False	False
bexarotene	duloxetine	0	0							0	0	0	0	0	0	0	False	False	False	False	False	False	False	False	False	False	False	False	False
bexarotene	edrophonium	0	0							0	0	0	0	0	0	0	False	False	False	False	False	False	False	False	False	False	False	False	False
bexarotene	elagolix	1	0	DDInter202	DDInter625	Bexarotene	Elagolix	990430.0	2.0	0	0	0	0	1	0	0	True	False	False	False	True	False	False	False	False	True	False	True	False
bexarotene	empagliflozin	0	1							0	0	0	0	0	0	0	False	False	False	False	False	False	False	False	False	False	False	False	False
bexarotene	entacapone	0	0							0	0	0	0	0	0	0	False	False	False	False	False	False	False	False	False	False	False	False	False
bexarotene	entrectinib	1	1	DDInter202	DDInter648	Bexarotene	Entrectinib	990434.0	2.0	0	0	0	0	1	0	0	True	False	False	False	True	False	False	False	False	True	False	True	False
bexarotene	eplerenone	0	1							0	0	0	0	0	0	0	False	False	False	False	False	False	False	False	False	False	False	False	False
bexarotene	erlotinib	1	1	DDInter202	DDInter667	Bexarotene	Erlotinib	990440.0	2.0	0	0	0	0	1	0	0	True	False	False	False	True	False	False	False	False	True	False	True	False
bexarotene	erythromycin	1	1	DDInter202	DDInter670	Bexarotene	Erythromycin	990441.0	1.0	0	0	0	0	0	0	1	False	False	False	True	False	False	False	False	False	False	False	True	False
bexarotene	escitalopram	0	1							0	0	0	0	0	0	0	False	False	False	False	False	False	False	False	False	False	False	False	False
bexarotene	ethanol	0	0							0	0	0	0	0	0	0	False	False	False	False	False	False	False	False	False	False	False	False	False
bexarotene	ethinylestradiol	1	1	DDInter202	DDInter692	Bexarotene	Ethinylestradiol	967218.0	3.0	0	0	0	0	1	0	0	True	False	False	False	True	False	False	False	False	True	False	True	False
bexarotene	etoposide	1	1	DDInter202	DDInter702	Bexarotene	Etoposide	990452.0	2.0	0	0	0	0	1	0	0	True	False	False	False	True	False	False	False	False	True	False	True	False
bexarotene	exemestane	1	1	DDInter202	DDInter705	Bexarotene	Exemestane	990455.0	2.0	0	0	0	0	1	0	0	True	False	False	False	True	False	False	False	False	True	False	True	False
bexarotene	fedratinib	1	1	DDInter202	DDInter714	Bexarotene	Fedratinib	990457.0	2.0	0	0	0	0	1	0	0	True	False	False	False	True	False	False	False	False	True	False	True	False
bexarotene	fentanyl	1	1	DDInter202	DDInter722	Bexarotene	Fentanyl	949553.0	2.0	0	0	0	0	1	0	0	True	False	False	False	True	False	False	False	False	True	False	True	False
bexarotene	fluconazole	1	0	DDInter202	DDInter743	Bexarotene	Fluconazole	990464.0	1.0	0	0	0	0	0	0	1	False	False	False	True	False	False	False	False	False	False	False	True	False
bexarotene	fluorouracil	0	1							0	0	0	0	0	0	0	False	False	False	False	False	False	False	False	False	False	False	False	False
bexarotene	flutamide	0	0							0	0	0	0	0	0	0	False	False	False	False	False	False	False	False	False	False	False	False	False
bexarotene	fluvoxamine	0	0							0	0	0	0	0	0	0	False	False	False	False	False	False	False	False	False	False	False	False	False
bexarotene	fostamatinib	1	1	DDInter202	DDInter785	Bexarotene	Fostamatinib	962611.0	2.0	0	0	0	0	1	0	0	True	False	False	False	True	False	False	False	False	True	False	True	False
bexarotene	furosemide	0	0							0	0	0	0	0	0	0	False	False	False	False	False	False	False	False	False	False	False	False	False
bexarotene	galantamine	0	1							0	0	0	0	0	0	0	False	False	False	False	False	False	False	False	False	False	False	False	False
bexarotene	ganciclovir	1	0	DDInter202	DDInter806	Bexarotene	Ganciclovir	963074.0	2.0	0	1	0	0	0	0	0	False	True	False	False	False	True	False	False	False	False	False	True	False
bexarotene	gefitinib	1	0	DDInter202	DDInter810	Bexarotene	Gefitinib	963125.0	2.0	0	0	0	0	1	0	0	True	False	False	False	True	False	False	False	False	True	False	True	False
bexarotene	gemcitabine	0	1							0	0	0	0	0	0	0	False	False	False	False	False	False	False	False	False	False	False	False	False
bexarotene	gilteritinib	1	1	DDInter202	DDInter817	Bexarotene	Gilteritinib	963339.0	3.0	0	1	0	0	0	0	0	False	True	False	False	False	True	False	False	False	False	False	True	False
bexarotene	guanidine	0	0							0	0	0	0	0	0	0	False	False	False	False	False	False	False	False	False	False	False	False	False
bexarotene	haloperidol	0	1							0	0	0	0	0	0	0	False	False	False	False	False	False	False	False	False	False	False	False	False
bexarotene	ibrutinib	1	1	DDInter202	DDInter899	Bexarotene	Ibrutinib	990480.0	2.0	0	0	0	0	1	0	0	True	False	False	False	True	False	False	False	False	True	False	True	False
bexarotene	idarubicin	0	1							0	0	0	0	0	0	0	False	False	False	False	False	False	False	False	False	False	False	False	False
bexarotene	idelalisib	1	1	DDInter202	DDInter905	Bexarotene	Idelalisib	990481.0	2.0	0	1	0	0	0	0	0	False	True	False	False	False	True	False	False	False	False	False	True	False
bexarotene	imatinib	1	1	DDInter202	DDInter909	Bexarotene	Imatinib	990482.0	1.0	0	0	0	0	0	0	1	False	False	False	True	False	False	False	False	False	False	False	True	False
bexarotene	imipramine	0	1							0	0	0	0	0	0	0	False	False	False	False	False	False	False	False	False	False	False	False	False
bexarotene	indomethacin	0	0							0	0	0	0	0	0	0	False	False	False	False	False	False	False	False	False	False	False	False	False
bexarotene	irinotecan	1	1	DDInter202	DDInter973	Bexarotene	Irinotecan	990508.0	2.0	0	0	0	0	1	0	0	True	False	False	False	True	False	False	False	False	True	False	True	False
bexarotene	isoniazid	0	0							0	0	0	0	0	0	0	False	False	False	False	False	False	False	False	False	False	False	False	False
bexarotene	ixazomib	1	0	DDInter202	DDInter1002	Bexarotene	Ixazomib	990517.0	2.0	0	0	0	0	1	0	0	True	False	False	False	True	False	False	False	False	True	False	True	False
bexarotene	ketoconazole	1	1	DDInter202	DDInter1008	Bexarotene	Ketoconazole	990518.0	1.0	0	0	0	0	0	0	1	False	False	False	True	False	False	False	False	False	False	False	True	False
bexarotene	lapatinib	1	1	DDInter202	DDInter1024	Bexarotene	Lapatinib	990520.0	2.0	0	0	0	0	1	0	0	True	False	False	False	True	False	False	False	False	True	False	True	False
bexarotene	lemborexant	1	1	DDInter202	DDInter1034	Bexarotene	Lemborexant	990524.0	2.0	0	0	0	0	1	0	0	True	False	False	False	True	False	False	False	False	True	False	True	False
bexarotene	lenvatinib	0	1							0	0	0	0	0	0	0	False	False	False	False	False	False	False	False	False	False	False	False	False
bexarotene	levodopa	0	0							0	0	0	0	0	0	0	False	False	False	False	False	False	False	False	False	False	False	False	False
bexarotene	levomefolicacid	0	0							0	0	0	0	0	0	0	False	False	False	False	False	False	False	False	False	False	False	False	False
bexarotene	levonorgestrel	1	0	DDInter202	DDInter1061	Bexarotene	Levonorgestrel	958012.0	3.0	0	0	0	0	1	0	0	True	False	False	False	True	False	False	False	False	True	False	True	False
bexarotene	lidocaine	1	1	DDInter202	DDInter1066	Bexarotene	Lidocaine	950646.0	1.0	0	0	0	0	1	0	0	True	False	False	False	True	False	False	False	False	True	False	True	False
bexarotene	linezolid	0	0							0	0	0	0	0	0	0	False	False	False	False	False	False	False	False	False	False	False	False	False
bexarotene	lisinopril	0	0							0	0	0	0	0	0	0	False	False	False	False	False	False	False	False	False	False	False	False	False
bexarotene	lopinavir	0	1							0	0	0	0	0	0	0	False	False	False	False	False	False	False	False	False	False	False	False	False
bexarotene	losartan	0	0							0	0	0	0	0	0	0	False	False	False	False	False	False	False	False	False	False	False	False	False
bexarotene	lumateperone	1	0	DDInter202	DDInter1102	Bexarotene	Lumateperone	990537.0	3.0	0	0	0	0	1	0	0	True	False	False	False	True	False	False	False	False	True	False	True	False
bexarotene	meclofenamicacid	0	0							0	0	0	0	0	0	0	False	False	False	False	False	False	False	False	False	False	False	False	False
bexarotene	mefenamicacid	0	0							0	0	0	0	0	0	0	False	False	False	False	False	False	False	False	False	False	False	False	False
bexarotene	metformin	0	1							0	0	0	0	0	0	0	False	False	False	False	False	False	False	False	False	False	False	False	False
bexarotene	methotrexate	1	0	DDInter202	DDInter1174	Bexarotene	Methotrexate	990551.0	2.0	0	1	0	0	0	0	0	False	True	False	False	False	True	False	False	False	False	False	True	False
bexarotene	metyrapone	0	0							0	0	0	0	0	0	0	False	False	False	False	False	False	False	False	False	False	False	False	False
bexarotene	mifepristone	1	1	DDInter202	DDInter1215	Bexarotene	Mifepristone	990560.0	1.0	0	0	0	0	0	0	1	False	False	False	True	False	False	False	False	False	False	False	True	False
bexarotene	miglitol	0	1							0	0	0	0	0	0	0	False	False	False	False	False	False	False	False	False	False	False	False	False
bexarotene	minoxidil	0	0							0	0	0	0	0	0	0	False	False	False	False	False	False	False	False	False	False	False	False	False
bexarotene	mitoxantrone	0	1							0	0	0	0	0	0	0	False	False	False	False	False	False	False	False	False	False	False	False	False
bexarotene	mycophenolicacid	0	0							0	0	0	0	0	0	0	False	False	False	False	False	False	False	False	False	False	False	False	False
bexarotene	nabumetone	0	0							0	0	0	0	0	0	0	False	False	False	False	False	False	False	False	False	False	False	False	False
bexarotene	naproxen	0	0							0	0	0	0	0	0	0	False	False	False	False	False	False	False	False	False	False	False	False	False
bexarotene	nelfinavir	1	1	DDInter202	DDInter1276	Bexarotene	Nelfinavir	990575.0	2.0	0	0	0	0	1	0	0	True	False	False	False	True	False	False	False	False	True	False	True	False
bexarotene	netupitant	1	1	DDInter202	DDInter1284	Bexarotene	Netupitant	1050918.0	1.0	0	0	0	0	0	0	1	False	False	False	True	False	False	False	False	False	False	False	True	False
bexarotene	nicotine	0	0							0	0	0	0	0	0	0	False	False	False	False	False	False	False	False	False	False	False	False	False
bexarotene	nilotinib	1	1	DDInter202	DDInter1293	Bexarotene	Nilotinib	990578.0	3.0	0	1	0	0	0	0	0	False	True	False	False	False	True	False	False	False	False	False	True	False
bexarotene	nintedanib	0	0							0	0	0	0	0	0	0	False	False	False	False	False	False	False	False	False	False	False	False	False
bexarotene	nitrofurantoin	0	0							0	0	0	0	0	0	0	False	False	False	False	False	False	False	False	False	False	False	False	False
bexarotene	olaparib	1	1	DDInter202	DDInter1327	Bexarotene	Olaparib	990586.0	2.0	0	1	0	0	0	0	0	False	True	False	False	False	True	False	False	False	False	False	True	False
bexarotene	opicapone	0	0							0	0	0	0	0	0	0	False	False	False	False	False	False	False	False	False	False	False	False	False
bexarotene	osimertinib	1	1	DDInter202	DDInter1352	Bexarotene	Osimertinib	990590.0	2.0	0	0	0	0	1	0	0	True	False	False	False	True	False	False	False	False	True	False	True	False
bexarotene	oxacillin	0	0							0	0	0	0	0	0	0	False	False	False	False	False	False	False	False	False	False	False	False	False
bexarotene	palbociclib	1	1	DDInter202	DDInter1379	Bexarotene	Palbociclib	990596.0	2.0	0	0	0	0	1	0	0	True	False	False	False	True	False	False	False	False	True	False	True	False
bexarotene	pamidronicacid	0	0							0	0	0	0	0	0	0	False	False	False	False	False	False	False	False	False	False	False	False	False
bexarotene	papaverine	0	0							0	0	0	0	0	0	0	False	False	False	False	False	False	False	False	False	False	False	False	False
bexarotene	paroxetine	0	0							0	0	0	0	0	0	0	False	False	False	False	False	False	False	False	False	False	False	False	False
bexarotene	pemetrexed	0	1							0	0	0	0	0	0	0	False	False	False	False	False	False	False	False	False	False	False	False	False
bexarotene	pentamidine	1	0	DDInter202	DDInter1420	Bexarotene	Pentamidine	990606.0	3.0	0	1	0	0	0	0	0	False	True	False	False	False	True	False	False	False	False	False	True	False
bexarotene	pentostatin	0	0							0	0	0	0	0	0	0	False	False	False	False	False	False	False	False	False	False	False	False	False
bexarotene	pentoxifylline	0	0							0	0	0	0	0	0	0	False	False	False	False	False	False	False	False	False	False	False	False	False
bexarotene	pexidartinib	1	1	DDInter202	DDInter1435	Bexarotene	Pexidartinib	990609.0	3.0	0	1	0	0	0	0	0	False	True	False	False	False	True	False	False	False	False	False	True	False
bexarotene	pimozide	0	1							0	0	0	0	0	0	0	False	False	False	False	False	False	False	False	False	False	False	False	False
bexarotene	ponatinib	1	1	DDInter202	DDInter1492	Bexarotene	Ponatinib	990616.0	3.0	0	1	0	0	0	0	0	False	True	False	False	False	True	False	False	False	False	False	True	False
bexarotene	posaconazole	1	0	DDInter202	DDInter1494	Bexarotene	Posaconazole	990618.0	1.0	0	0	0	0	0	0	1	False	False	False	True	False	False	False	False	False	False	False	True	False
bexarotene	prednisolone	1	1	DDInter202	DDInter1513	Bexarotene	Prednisolone	990620.0	2.0	0	0	0	0	1	0	0	True	False	False	False	True	False	False	False	False	True	False	True	False
bexarotene	prednisone	1	0	DDInter202	DDInter1515	Bexarotene	Prednisone	990621.0	2.0	0	0	0	0	1	0	0	True	False	False	False	True	False	False	False	False	True	False	True	False
bexarotene	progesterone	1	1	DDInter202	DDInter1529	Bexarotene	Progesterone	990623.0	2.0	0	0	0	0	1	0	0	True	False	False	False	True	False	False	False	False	True	False	True	False
bexarotene	propofol	0	0							0	0	0	0	0	0	0	False	False	False	False	False	False	False	False	False	False	False	False	False
bexarotene	pyrazinamide	0	0							0	0	0	0	0	0	0	False	False	False	False	False	False	False	False	False	False	False	False	False
bexarotene	pyrimethamine	0	0							0	0	0	0	0	0	0	False	False	False	False	False	False	False	False	False	False	False	False	False
bexarotene	quinidine	1	1	DDInter202	DDInter1556	Bexarotene	Quinidine	990627.0	2.0	0	0	0	0	1	0	0	True	False	False	False	True	False	False	False	False	True	False	True	False
bexarotene	quinine	1	1	DDInter202	DDInter1557	Bexarotene	Quinine	990628.0	2.0	0	0	0	0	1	0	0	True	False	False	False	True	False	False	False	False	True	False	True	False
bexarotene	raloxifene	1	0	DDInter202	DDInter1562	Bexarotene	Raloxifene	990630.0	3.0	0	1	0	0	0	0	0	False	True	False	False	False	True	False	False	False	False	False	True	False
bexarotene	ramelteon	1	0	DDInter202	DDInter1564	Bexarotene	Ramelteon	990631.0	2.0	0	0	0	0	1	0	0	True	False	False	False	True	False	False	False	False	True	False	True	False
bexarotene	ribavirin	1	0	DDInter202	DDInter1587	Bexarotene	Ribavirin	990636.0	3.0	0	1	0	0	0	0	0	False	True	False	False	False	True	False	False	False	False	False	True	False
bexarotene	ribociclib	1	1	DDInter202	DDInter1588	Bexarotene	Ribociclib	990637.0	2.0	0	0	0	0	1	0	0	True	False	False	False	True	False	False	False	False	True	False	True	False
bexarotene	riluzole	0	0							0	0	0	0	0	0	0	False	False	False	False	False	False	False	False	False	False	False	False	False
bexarotene	risedronicacid	0	0							0	0	0	0	0	0	0	False	False	False	False	False	False	False	False	False	False	False	False	False
bexarotene	risperidone	0	1							0	0	0	0	0	0	0	False	False	False	False	False	False	False	False	False	False	False	False	False
bexarotene	ritonavir	1	1	DDInter202	DDInter1607	Bexarotene	Ritonavir	990645.0	3.0	0	1	0	0	0	0	0	False	True	False	False	False	True	False	False	False	False	False	True	False
bexarotene	rosiglitazone	1	1	DDInter202	DDInter1621	Bexarotene	Rosiglitazone	990649.0	2.0	0	1	0	0	0	0	0	False	True	False	False	False	True	False	False	False	False	False	True	False
bexarotene	rucaparib	1	0	DDInter202	DDInter1626	Bexarotene	Rucaparib	990652.0	2.0	0	0	0	0	1	0	0	True	False	False	False	True	False	False	False	False	True	False	True	False
bexarotene	ruxolitinib	1	1	DDInter202	DDInter1628	Bexarotene	Ruxolitinib	990654.0	2.0	0	0	0	0	1	0	0	True	False	False	False	True	False	False	False	False	True	False	True	False
bexarotene	saquinavir	1	1	DDInter202	DDInter1640	Bexarotene	Saquinavir	990656.0	2.0	0	0	0	0	1	0	0	True	False	False	False	True	False	False	False	False	True	False	True	False
bexarotene	scopolamine	0	0							0	0	0	0	0	0	0	False	False	False	False	False	False	False	False	False	False	False	False	False
bexarotene	selumetinib	1	1	DDInter202	DDInter1659	Bexarotene	Selumetinib	990662.0	2.0	0	0	0	0	1	0	0	True	False	False	False	True	False	False	False	False	True	False	True	False
bexarotene	sertraline	0	1							0	0	0	0	0	0	0	False	False	False	False	False	False	False	False	False	False	False	False	False
bexarotene	sildenafil	1	1	DDInter202	DDInter1666	Bexarotene	Sildenafil	990664.0	2.0	0	0	0	0	1	0	0	True	False	False	False	True	False	False	False	False	True	False	True	False
bexarotene	sirolimus	1	1	DDInter202	DDInter1678	Bexarotene	Sirolimus	990669.0	2.0	0	0	0	0	1	0	0	True	False	False	False	True	False	False	False	False	True	False	True	False
bexarotene	sorafenib	1	0	DDInter202	DDInter1702	Bexarotene	Sorafenib	990678.0	2.0	0	0	0	0	1	0	0	True	False	False	False	True	False	False	False	False	True	False	True	False
bexarotene	spironolactone	0	0							0	0	0	0	0	0	0	False	False	False	False	False	False	False	False	False	False	False	False	False
bexarotene	sulfasalazine	0	0							0	0	0	0	0	0	0	False	False	False	False	False	False	False	False	False	False	False	False	False
bexarotene	sunitinib	1	1	DDInter202	DDInter1731	Bexarotene	Sunitinib	990686.0	3.0	0	1	0	0	0	0	0	False	True	False	False	False	True	False	False	False	False	False	True	False
bexarotene	suvorexant	1	1	DDInter202	DDInter1733	Bexarotene	Suvorexant	990687.0	2.0	0	0	0	0	1	0	0	True	False	False	False	True	False	False	False	False	True	False	True	False
bexarotene	tacrolimus	1	1	DDInter202	DDInter1735	Bexarotene	Tacrolimus	990688.0	2.0	0	0	0	0	1	0	0	True	False	False	False	True	False	False	False	False	True	False	True	False
bexarotene	tadalafil	1	1	DDInter202	DDInter1736	Bexarotene	Tadalafil	990689.0	2.0	0	0	0	0	1	0	0	True	False	False	False	True	False	False	False	False	True	False	True	False
bexarotene	telmisartan	0	0							0	0	0	0	0	0	0	False	False	False	False	False	False	False	False	False	False	False	False	False
bexarotene	teniposide	0	0							0	0	0	0	0	0	0	False	False	False	False	False	False	False	False	False	False	False	False	False
bexarotene	teriflunomide	1	0	DDInter202	DDInter1771	Bexarotene	Teriflunomide	990700.0	3.0	0	1	0	0	0	0	0	False	True	False	False	False	True	False	False	False	False	False	True	False
bexarotene	tetracaine	0	0							0	0	0	0	0	0	0	False	False	False	False	False	False	False	False	False	False	False	False	False
bexarotene	theophylline	0	0							0	0	0	0	0	0	0	False	False	False	False	False	False	False	False	False	False	False	False	False
bexarotene	ticlopidine	0	0							0	0	0	0	0	0	0	False	False	False	False	False	False	False	False	False	False	False	False	False
bexarotene	timolol	0	0							0	0	0	0	0	0	0	False	False	False	False	False	False	False	False	False	False	False	False	False
bexarotene	tofacitinib	1	1	DDInter202	DDInter1825	Bexarotene	Tofacitinib	990707.0	3.0	0	0	0	0	0	0	1	False	False	False	True	False	False	False	False	False	False	False	True	False
bexarotene	tolmetin	0	0							0	0	0	0	0	0	0	False	False	False	False	False	False	False	False	False	False	False	False	False
bexarotene	topiramate	0	1							0	0	0	0	0	0	0	False	False	False	False	False	False	False	False	False	False	False	False	False
bexarotene	tranexamicacid	0	0							0	0	0	0	0	0	0	False	False	False	False	False	False	False	False	False	False	False	False	False
bexarotene	tranylcypromine	0	0							0	0	0	0	0	0	0	False	False	False	False	False	False	False	False	False	False	False	False	False
bexarotene	trifluoperazine	0	0							0	0	0	0	0	0	0	False	False	False	False	False	False	False	False	False	False	False	False	False
bexarotene	trimethoprim	0	1							0	0	0	0	0	0	0	False	False	False	False	False	False	False	False	False	False	False	False	False
bexarotene	trimetrexate	0	0							0	0	0	0	0	0	0	False	False	False	False	False	False	False	False	False	False	False	False	False
bexarotene	valsartan	0	0							0	0	0	0	0	0	0	False	False	False	False	False	False	False	False	False	False	False	False	False
bexarotene	vandetanib	0	1							0	0	0	0	0	0	0	False	False	False	False	False	False	False	False	False	False	False	False	False
bexarotene	vardenafil	0	1							0	0	0	0	0	0	0	False	False	False	False	False	False	False	False	False	False	False	False	False
bexarotene	venetoclax	1	1	DDInter202	DDInter1926	Bexarotene	Venetoclax	990732.0	2.0	0	0	0	0	1	0	0	True	False	False	False	True	False	False	False	False	True	False	True	False
bexarotene	vismodegib	0	0							0	0	0	0	0	0	0	False	False	False	False	False	False	False	False	False	False	False	False	False
bexarotene	vitamine	0	0							0	0	0	0	0	0	0	False	False	False	False	False	False	False	False	False	False	False	False	False
bexarotene	vorapaxar	0	1							0	0	0	0	0	0	0	False	False	False	False	False	False	False	False	False	False	False	False	False
bexarotene	voriconazole	1	0	DDInter202	DDInter1946	Bexarotene	Voriconazole	990741.0	3.0	0	1	0	0	0	0	0	False	True	False	False	False	True	False	False	False	False	False	True	False
bexarotene	vorinostat	0	0							0	0	0	0	0	0	0	False	False	False	False	False	False	False	False	False	False	False	False	False
bexarotene	zidovudine	1	0	DDInter202	DDInter1961	Bexarotene	Zidovudine	947566.0	3.0	0	1	0	0	0	0	0	False	True	False	False	False	True	False	False	False	False	False	True	False
bexarotene	zoledronicacid	0	0							0	0	0	0	0	0	0	False	False	False	False	False	False	False	False	False	False	False	False	False
bortezomib	bosentan	1	1	DDInter222	DDInter223	Bortezomib	Bosentan	993212.0	1.0	0	0	0	0	1	0	0	True	False	False	False	True	False	False	False	False	True	False	True	False
bortezomib	bosutinib	0	0							0	0	0	0	0	0	0	False	False	False	False	False	False	False	False	False	False	False	False	False
bortezomib	brigatinib	1	0	DDInter222	DDInter233	Bortezomib	Brigatinib	993214.0	1.0	0	0	0	0	1	0	0	True	False	False	False	True	False	False	False	False	True	False	True	False
bortezomib	caffeine	0	0							0	0	0	0	0	0	0	False	False	False	False	False	False	False	False	False	False	False	False	False
bortezomib	captopril	1	0	DDInter222	DDInter292	Bortezomib	Captopril	1179893.0	0.0	0	0	0	0	0	0	0	False	False	False	True	False	False	False	False	False	False	False	True	False
bortezomib	cariprazine	0	0							0	0	0	0	0	0	0	False	False	False	False	False	False	False	False	False	False	False	False	False
bortezomib	cefixime	0	0							0	0	0	0	0	0	0	False	False	False	False	False	False	False	False	False	False	False	False	False
bortezomib	cefuroxime	1	0	DDInter222	DDInter335	Bortezomib	Cefuroxime	1177347.0	0.0	0	0	0	0	0	0	0	False	False	False	True	False	False	False	False	False	False	False	True	False
bortezomib	celecoxib	1	0	DDInter222	DDInter336	Bortezomib	Celecoxib	1154671.0	0.0	0	0	0	0	0	0	0	False	False	False	True	False	False	False	False	False	False	False	True	False
bortezomib	ceritinib	1	0	DDInter222	DDInter340	Bortezomib	Ceritinib	993229.0	2.0	0	0	0	0	1	0	0	True	False	False	False	True	False	False	False	False	True	False	True	False
bortezomib	chloroquine	1	0	DDInter222	DDInter359	Bortezomib	Chloroquine	993233.0	2.0	0	1	0	0	0	0	0	False	True	False	False	False	True	False	False	False	False	False	True	False
bortezomib	chlorpromazine	0	0							0	0	0	0	0	0	0	False	False	False	False	False	False	False	False	False	False	False	False	False
bortezomib	chlorzoxazone	0	0							0	0	0	0	0	0	0	False	False	False	False	False	False	False	False	False	False	False	False	False
bortezomib	cimetidine	0	1							0	0	0	0	0	0	0	False	False	False	False	False	False	False	False	False	False	False	False	False
bortezomib	ciprofloxacin	1	0	DDInter222	DDInter384	Bortezomib	Ciprofloxacin	1156340.0	0.0	0	0	0	0	0	0	0	False	False	False	True	False	False	False	False	False	False	False	True	False
bortezomib	cisplatin	1	1	DDInter222	DDInter387	Bortezomib	Cisplatin	993239.0	2.0	0	1	0	0	0	0	0	False	True	False	False	False	True	False	False	False	False	False	True	False
bortezomib	clarithromycin	1	1	DDInter222	DDInter393	Bortezomib	Clarithromycin	993242.0	2.0	0	0	0	0	1	0	0	True	False	False	False	True	False	False	False	False	True	False	True	False
bortezomib	clofarabine	1	0	DDInter222	DDInter405	Bortezomib	Clofarabine	993244.0	2.0	0	1	0	0	0	0	0	False	True	False	False	False	True	False	False	False	False	False	True	False
bortezomib	clomipramine	0	0							0	0	0	0	0	0	0	False	False	False	False	False	False	False	False	False	False	False	False	False
bortezomib	clopidogrel	1	0	DDInter222	DDInter413	Bortezomib	Clopidogrel	993245.0	2.0	0	0	0	0	1	0	0	True	False	False	False	True	False	False	False	False	True	False	True	False
bortezomib	clotrimazole	1	1	DDInter222	DDInter416	Bortezomib	Clotrimazole	993246.0	2.0	0	0	0	0	1	0	0	True	False	False	False	True	False	False	False	False	True	False	True	False
bortezomib	cobimetinib	0	0							0	0	0	0	0	0	0	False	False	False	False	False	False	False	False	False	False	False	False	False
bortezomib	colchicine	1	0	DDInter222	DDInter431	Bortezomib	Colchicine	993249.0	2.0	0	1	0	0	0	0	0	False	True	False	False	False	True	False	False	False	False	False	True	False
bortezomib	copanlisib	0	0							0	0	0	0	0	0	0	False	False	False	False	False	False	False	False	False	False	False	False	False
bortezomib	crizotinib	0	0							0	0	0	0	0	0	0	False	False	False	False	False	False	False	False	False	False	False	False	False
bortezomib	cyproheptadine	0	0							0	0	0	0	0	0	0	False	False	False	False	False	False	False	False	False	False	False	False	False
bortezomib	cytarabine	1	1	DDInter222	DDInter460	Bortezomib	Cytarabine	1171859.0	0.0	0	0	0	0	0	0	0	False	False	False	True	False	False	False	False	False	False	False	True	False
bortezomib	dacomitinib	0	0							0	0	0	0	0	0	0	False	False	False	False	False	False	False	False	False	False	False	False	False
bortezomib	danazol	0	0							0	0	0	0	0	0	0	False	False	False	False	False	False	False	False	False	False	False	False	False
bortezomib	darunavir	0	1							0	0	0	0	0	0	0	False	False	False	False	False	False	False	False	False	False	False	False	False
bortezomib	dasatinib	0	0							0	0	0	0	0	0	0	False	False	False	False	False	False	False	False	False	False	False	False	False
bortezomib	desipramine	0	0							0	0	0	0	0	0	0	False	False	False	False	False	False	False	False	False	False	False	False	False
bortezomib	dexamethasone	1	1	DDInter222	DDInter513	Bortezomib	Dexamethasone	986364.0	1.0	0	0	0	0	1	0	0	True	False	False	False	True	False	False	False	False	True	False	True	False
bortezomib	diclofenac	1	0	DDInter222	DDInter537	Bortezomib	Diclofenac	1158746.0	0.0	0	0	0	0	0	0	0	False	False	False	True	False	False	False	False	False	False	False	True	False
bortezomib	dimethylfumarate	1	1	DDInter222	DDInter564	Bortezomib	Dimethyl fumarate	993260.0	2.0	0	1	0	0	0	0	0	False	True	False	False	False	True	False	False	False	False	False	True	False
bortezomib	diphenhydramine	0	0							0	0	0	0	0	0	0	False	False	False	False	False	False	False	False	False	False	False	False	False
bortezomib	dipyridamole	1	0	DDInter222	DDInter573	Bortezomib	Dipyridamole	1171682.0	0.0	0	0	0	0	0	0	0	False	False	False	True	False	False	False	False	False	False	False	True	False
bortezomib	doxorubicin	1	1	DDInter222	DDInter596	Bortezomib	Doxorubicin	1172497.0	0.0	0	0	0	0	0	0	0	False	False	False	True	False	False	False	False	False	False	False	True	False
bortezomib	doxycycline	1	0	DDInter222	DDInter598	Bortezomib	Doxycycline	1145960.0	0.0	0	0	0	0	0	0	0	False	False	False	True	False	False	False	False	False	False	False	True	False
bortezomib	dronabinol	0	0							0	0	0	0	0	0	0	False	False	False	False	False	False	False	False	False	False	False	False	False
bortezomib	duloxetine	1	0	DDInter222	DDInter608	Bortezomib	Duloxetine	1154448.0	0.0	0	0	0	0	0	0	0	False	False	False	True	False	False	False	False	False	False	False	True	False
bortezomib	edrophonium	0	0							0	0	0	0	0	0	0	False	False	False	False	False	False	False	False	False	False	False	False	False
bortezomib	elagolix	1	0	DDInter222	DDInter625	Bortezomib	Elagolix	993271.0	1.0	0	0	0	0	1	0	0	True	False	False	False	True	False	False	False	False	True	False	True	False
bortezomib	empagliflozin	1	0	DDInter222	DDInter636	Bortezomib	Empagliflozin	993273.0	2.0	0	0	0	0	0	0	1	False	False	False	True	False	False	False	False	False	False	False	True	False
bortezomib	entacapone	0	0							0	0	0	0	0	0	0	False	False	False	False	False	False	False	False	False	False	False	False	False
bortezomib	entrectinib	0	0							0	0	0	0	0	0	0	False	False	False	False	False	False	False	False	False	False	False	False	False
bortezomib	eplerenone	1	0	DDInter222	DDInter656	Bortezomib	Eplerenone	1143705.0	0.0	0	0	0	0	0	0	0	False	False	False	True	False	False	False	False	False	False	False	True	False
bortezomib	erlotinib	1	0	DDInter222	DDInter667	Bortezomib	Erlotinib	1143701.0	0.0	0	0	0	0	0	0	0	False	False	False	True	False	False	False	False	False	False	False	True	False
bortezomib	erythromycin	1	0	DDInter222	DDInter670	Bortezomib	Erythromycin	993279.0	2.0	0	0	0	0	1	0	0	True	False	False	False	True	False	False	False	False	True	False	True	False
bortezomib	escitalopram	1	0	DDInter222	DDInter672	Bortezomib	Escitalopram	993280.0	1.0	0	0	0	0	1	0	0	True	False	False	False	True	False	False	False	False	True	False	True	False
bortezomib	ethanol	0	0							0	0	0	0	0	0	0	False	False	False	False	False	False	False	False	False	False	False	False	False
bortezomib	ethinylestradiol	0	1							0	0	0	0	0	0	0	False	False	False	False	False	False	False	False	False	False	False	False	False
bortezomib	etoposide	1	1	DDInter222	DDInter702	Bortezomib	Etoposide	993286.0	2.0	0	1	0	0	0	0	0	False	True	False	False	False	True	False	False	False	False	False	True	False
bortezomib	exemestane	0	0							0	0	0	0	0	0	0	False	False	False	False	False	False	False	False	False	False	False	False	False
bortezomib	fedratinib	1	0	DDInter222	DDInter714	Bortezomib	Fedratinib	993289.0	2.0	0	0	0	0	1	0	0	True	False	False	False	True	False	False	False	False	True	False	True	False
bortezomib	fentanyl	1	0	DDInter222	DDInter722	Bortezomib	Fentanyl	1166539.0	0.0	0	0	0	0	0	0	0	False	False	False	True	False	False	False	False	False	False	False	True	False
bortezomib	fluconazole	1	1	DDInter222	DDInter743	Bortezomib	Fluconazole	1143820.0	0.0	0	0	0	0	0	0	0	False	False	False	True	False	False	False	False	False	False	False	True	False
bortezomib	fluorouracil	0	1							0	0	0	0	0	0	0	False	False	False	False	False	False	False	False	False	False	False	False	False
bortezomib	flutamide	0	0							0	0	0	0	0	0	0	False	False	False	False	False	False	False	False	False	False	False	False	False
bortezomib	fluvoxamine	0	1							0	0	0	0	0	0	0	False	False	False	False	False	False	False	False	False	False	False	False	False
bortezomib	fostamatinib	1	0	DDInter222	DDInter785	Bortezomib	Fostamatinib	962614.0	2.0	0	0	0	0	1	0	0	True	False	False	False	True	False	False	False	False	True	False	True	False
bortezomib	furosemide	1	0	DDInter222	DDInter790	Bortezomib	Furosemide	1162332.0	0.0	0	0	0	0	0	0	0	False	False	False	True	False	False	False	False	False	False	False	True	False
bortezomib	galantamine	0	0							0	0	0	0	0	0	0	False	False	False	False	False	False	False	False	False	False	False	False	False
bortezomib	ganciclovir	1	0	DDInter222	DDInter806	Bortezomib	Ganciclovir	963077.0	2.0	0	1	0	0	0	0	0	False	True	False	False	False	True	False	False	False	False	False	True	False
bortezomib	gefitinib	0	0							0	0	0	0	0	0	0	False	False	False	False	False	False	False	False	False	False	False	False	False
bortezomib	gemcitabine	1	1	DDInter222	DDInter811	Bortezomib	Gemcitabine	1152880.0	0.0	0	0	0	0	0	0	0	False	False	False	True	False	False	False	False	False	False	False	True	False
bortezomib	gilteritinib	0	0							0	0	0	0	0	0	0	False	False	False	False	False	False	False	False	False	False	False	False	False
bortezomib	guanidine	0	0							0	0	0	0	0	0	0	False	False	False	False	False	False	False	False	False	False	False	False	False
bortezomib	haloperidol	0	0							0	0	0	0	0	0	0	False	False	False	False	False	False	False	False	False	False	False	False	False
bortezomib	ibrutinib	0	0							0	0	0	0	0	0	0	False	False	False	False	False	False	False	False	False	False	False	False	False
bortezomib	idarubicin	0	1							0	0	0	0	0	0	0	False	False	False	False	False	False	False	False	False	False	False	False	False
bortezomib	idelalisib	1	0	DDInter222	DDInter905	Bortezomib	Idelalisib	993308.0	2.0	0	1	0	0	0	0	0	False	True	False	False	False	True	False	False	False	False	False	True	False
bortezomib	imatinib	0	0							0	0	0	0	0	0	0	False	False	False	False	False	False	False	False	False	False	False	False	False
bortezomib	imipramine	0	0							0	0	0	0	0	0	0	False	False	False	False	False	False	False	False	False	False	False	False	False
bortezomib	indomethacin	0	0							0	0	0	0	0	0	0	False	False	False	False	False	False	False	False	False	False	False	False	False
bortezomib	irinotecan	0	1							0	0	0	0	0	0	0	False	False	False	False	False	False	False	False	False	False	False	False	False
bortezomib	isoniazid	1	0	DDInter222	DDInter986	Bortezomib	Isoniazid	993335.0	2.0	0	1	0	0	0	0	0	False	True	False	False	False	True	False	False	False	False	False	True	False
bortezomib	ixazomib	1	0	DDInter222	DDInter1002	Bortezomib	Ixazomib	993339.0	2.0	0	1	0	0	0	0	0	False	True	False	False	False	True	False	False	False	False	False	True	False
bortezomib	ketoconazole	1	1	DDInter222	DDInter1008	Bortezomib	Ketoconazole	1070359.0	2.0	0	0	0	0	1	0	0	True	False	False	False	True	False	False	False	False	True	False	True	False
bortezomib	lapatinib	0	0							0	0	0	0	0	0	0	False	False	False	False	False	False	False	False	False	False	False	False	False
bortezomib	lemborexant	1	0	DDInter222	DDInter1034	Bortezomib	Lemborexant	993342.0	1.0	0	0	0	0	1	0	0	True	False	False	False	True	False	False	False	False	True	False	True	False
bortezomib	lenvatinib	0	0							0	0	0	0	0	0	0	False	False	False	False	False	False	False	False	False	False	False	False	False
bortezomib	levodopa	1	0	DDInter222	DDInter1054	Bortezomib	Levodopa	993344.0	2.0	0	1	0	0	0	0	0	False	True	False	False	False	True	False	False	False	False	False	True	False
bortezomib	levomefolicacid	0	0							0	0	0	0	0	0	0	False	False	False	False	False	False	False	False	False	False	False	False	False
bortezomib	levonorgestrel	0	0							0	0	0	0	0	0	0	False	False	False	False	False	False	False	False	False	False	False	False	False
bortezomib	lidocaine	1	0	DDInter222	DDInter1066	Bortezomib	Lidocaine	1147056.0	0.0	0	0	0	0	0	0	0	False	False	False	True	False	False	False	False	False	False	False	True	False
bortezomib	linezolid	1	0	DDInter222	DDInter1073	Bortezomib	Linezolid	993346.0	2.0	0	1	0	0	0	0	0	False	True	False	False	False	True	False	False	False	False	False	True	False
bortezomib	lisinopril	1	0	DDInter222	DDInter1079	Bortezomib	Lisinopril	1163091.0	0.0	0	0	0	0	0	0	0	False	False	False	True	False	False	False	False	False	False	False	True	False
bortezomib	lopinavir	0	0							0	0	0	0	0	0	0	False	False	False	False	False	False	False	False	False	False	False	False	False
bortezomib	losartan	1	0	DDInter222	DDInter1095	Bortezomib	Losartan	1161817.0	0.0	0	0	0	0	0	0	0	False	False	False	True	False	False	False	False	False	False	False	True	False
bortezomib	lumateperone	0	0							0	0	0	0	0	0	0	False	False	False	False	False	False	False	False	False	False	False	False	False
bortezomib	meclofenamicacid	0	0							0	0	0	0	0	0	0	False	False	False	False	False	False	False	False	False	False	False	False	False
bortezomib	mefenamicacid	0	0							0	0	0	0	0	0	0	False	False	False	False	False	False	False	False	False	False	False	False	False
bortezomib	metformin	1	0	DDInter222	DDInter1164	Bortezomib	Metformin	965316.0	2.0	0	0	0	0	0	0	1	False	False	False	True	False	False	False	False	False	False	False	True	False
bortezomib	methotrexate	1	0	DDInter222	DDInter1174	Bortezomib	Methotrexate	993359.0	2.0	0	1	0	0	0	0	0	False	True	False	False	False	True	False	False	False	False	False	True	False
bortezomib	metyrapone	0	0							0	0	0	0	0	0	0	False	False	False	False	False	False	False	False	False	False	False	False	False
bortezomib	mifepristone	1	0	DDInter222	DDInter1215	Bortezomib	Mifepristone	993361.0	2.0	0	0	0	0	1	0	0	True	False	False	False	True	False	False	False	False	True	False	True	False
bortezomib	miglitol	1	0	DDInter222	DDInter1217	Bortezomib	Miglitol	993362.0	2.0	0	0	0	0	0	0	1	False	False	False	True	False	False	False	False	False	False	False	True	False
bortezomib	minoxidil	1	0	DDInter222	DDInter1226	Bortezomib	Minoxidil	1150254.0	0.0	0	0	0	0	0	0	0	False	False	False	True	False	False	False	False	False	False	False	True	False
bortezomib	mitoxantrone	1	1	DDInter222	DDInter1234	Bortezomib	Mitoxantrone	1180241.0	0.0	0	0	0	0	0	0	0	False	False	False	True	False	False	False	False	False	False	False	True	False
bortezomib	mycophenolicacid	0	0							0	0	0	0	0	0	0	False	False	False	False	False	False	False	False	False	False	False	False	False
bortezomib	nabumetone	0	0							0	0	0	0	0	0	0	False	False	False	False	False	False	False	False	False	False	False	False	False
bortezomib	naproxen	1	0	DDInter222	DDInter1266	Bortezomib	Naproxen	1165829.0	0.0	0	0	0	0	0	0	0	False	False	False	True	False	False	False	False	False	False	False	True	False
bortezomib	nelfinavir	1	1	DDInter222	DDInter1276	Bortezomib	Nelfinavir	993375.0	2.0	0	0	0	0	1	0	0	True	False	False	False	True	False	False	False	False	True	False	True	False
bortezomib	netupitant	0	0							0	0	0	0	0	0	0	False	False	False	False	False	False	False	False	False	False	False	False	False
bortezomib	nicotine	0	0							0	0	0	0	0	0	0	False	False	False	False	False	False	False	False	False	False	False	False	False
bortezomib	nilotinib	1	0	DDInter222	DDInter1293	Bortezomib	Nilotinib	993377.0	2.0	0	0	0	0	1	0	0	True	False	False	False	True	False	False	False	False	True	False	True	False
bortezomib	nintedanib	0	0							0	0	0	0	0	0	0	False	False	False	False	False	False	False	False	False	False	False	False	False
bortezomib	nitrofurantoin	1	0	DDInter222	DDInter1303	Bortezomib	Nitrofurantoin	993379.0	2.0	0	1	0	0	0	0	0	False	True	False	False	False	True	False	False	False	False	False	True	False
bortezomib	olaparib	1	0	DDInter222	DDInter1327	Bortezomib	Olaparib	993381.0	2.0	0	1	0	0	0	0	0	False	True	False	False	False	True	False	False	False	False	False	True	False
bortezomib	opicapone	0	0							0	0	0	0	0	0	0	False	False	False	False	False	False	False	False	False	False	False	False	False
bortezomib	osimertinib	1	0	DDInter222	DDInter1352	Bortezomib	Osimertinib	993385.0	1.0	0	0	0	0	1	0	0	True	False	False	False	True	False	False	False	False	True	False	True	False
bortezomib	oxacillin	0	0							0	0	0	0	0	0	0	False	False	False	False	False	False	False	False	False	False	False	False	False
bortezomib	palbociclib	0	0							0	0	0	0	0	0	0	False	False	False	False	False	False	False	False	False	False	False	False	False
bortezomib	pamidronicacid	1	0	DDInter222	DDInter1383	Bortezomib	Pamidronic acid	1147242.0	0.0	0	0	0	0	0	0	0	False	False	False	True	False	False	False	False	False	False	False	True	False
bortezomib	papaverine	0	0							0	0	0	0	0	0	0	False	False	False	False	False	False	False	False	False	False	False	False	False
bortezomib	paroxetine	1	0	DDInter222	DDInter1397	Bortezomib	Paroxetine	1162921.0	0.0	0	0	0	0	0	0	0	False	False	False	True	False	False	False	False	False	False	False	True	False
bortezomib	pemetrexed	1	1	DDInter222	DDInter1414	Bortezomib	Pemetrexed	1160740.0	0.0	0	0	0	0	0	0	0	False	False	False	True	False	False	False	False	False	False	False	True	False
bortezomib	pentamidine	0	0							0	0	0	0	0	0	0	False	False	False	False	False	False	False	False	False	False	False	False	False
bortezomib	pentostatin	0	0							0	0	0	0	0	0	0	False	False	False	False	False	False	False	False	False	False	False	False	False
bortezomib	pentoxifylline	0	0							0	0	0	0	0	0	0	False	False	False	False	False	False	False	False	False	False	False	False	False
bortezomib	pexidartinib	1	0	DDInter222	DDInter1435	Bortezomib	Pexidartinib	993398.0	3.0	0	1	0	0	0	0	0	False	True	False	False	False	True	False	False	False	False	False	True	False
bortezomib	pimozide	0	0							0	0	0	0	0	0	0	False	False	False	False	False	False	False	False	False	False	False	False	False
bortezomib	ponatinib	1	0	DDInter222	DDInter1492	Bortezomib	Ponatinib	993406.0	2.0	0	1	0	0	0	0	0	False	True	False	False	False	True	False	False	False	False	False	True	False
bortezomib	posaconazole	1	1	DDInter222	DDInter1494	Bortezomib	Posaconazole	993407.0	2.0	0	0	0	0	1	0	0	True	False	False	False	True	False	False	False	False	True	False	True	False
bortezomib	prednisolone	1	0	DDInter222	DDInter1513	Bortezomib	Prednisolone	1167873.0	0.0	0	0	0	0	0	0	0	False	False	False	True	False	False	False	False	False	False	False	True	False
bortezomib	prednisone	1	0	DDInter222	DDInter1515	Bortezomib	Prednisone	1160444.0	0.0	0	0	0	0	0	0	0	False	False	False	True	False	False	False	False	False	False	False	True	False
bortezomib	progesterone	0	0							0	0	0	0	0	0	0	False	False	False	False	False	False	False	False	False	False	False	False	False
bortezomib	propofol	1	0	DDInter222	DDInter1538	Bortezomib	Propofol	1166873.0	0.0	0	0	0	0	0	0	0	False	False	False	True	False	False	False	False	False	False	False	True	False
bortezomib	pyrazinamide	0	0							0	0	0	0	0	0	0	False	False	False	False	False	False	False	False	False	False	False	False	False
bortezomib	pyrimethamine	0	0							0	0	0	0	0	0	0	False	False	False	False	False	False	False	False	False	False	False	False	False
bortezomib	quinidine	1	0	DDInter222	DDInter1556	Bortezomib	Quinidine	1169297.0	0.0	0	0	0	0	0	0	0	False	False	False	True	False	False	False	False	False	False	False	True	False
bortezomib	quinine	0	0							0	0	0	0	0	0	0	False	False	False	False	False	False	False	False	False	False	False	False	False
bortezomib	raloxifene	1	0	DDInter222	DDInter1562	Bortezomib	Raloxifene	1154570.0	0.0	0	0	0	0	0	0	0	False	False	False	True	False	False	False	False	False	False	False	True	False
bortezomib	ramelteon	0	0							0	0	0	0	0	0	0	False	False	False	False	False	False	False	False	False	False	False	False	False
bortezomib	ribavirin	0	0							0	0	0	0	0	0	0	False	False	False	False	False	False	False	False	False	False	False	False	False
bortezomib	ribociclib	0	0							0	0	0	0	0	0	0	False	False	False	False	False	False	False	False	False	False	False	False	False
bortezomib	riluzole	0	0							0	0	0	0	0	0	0	False	False	False	False	False	False	False	False	False	False	False	False	False
bortezomib	risedronicacid	1	0	DDInter222	DDInter1604	Bortezomib	Risedronic acid	1168634.0	0.0	0	0	0	0	0	0	0	False	False	False	True	False	False	False	False	False	False	False	True	False
bortezomib	risperidone	1	0	DDInter222	DDInter1605	Bortezomib	Risperidone	1163481.0	0.0	0	0	0	0	0	0	0	False	False	False	True	False	False	False	False	False	False	False	True	False
bortezomib	ritonavir	1	0	DDInter222	DDInter1607	Bortezomib	Ritonavir	993420.0	2.0	0	0	0	0	1	0	0	True	False	False	False	True	False	False	False	False	True	False	True	False
bortezomib	rosiglitazone	1	0	DDInter222	DDInter1621	Bortezomib	Rosiglitazone	993422.0	2.0	0	0	0	0	0	0	1	False	False	False	True	False	False	False	False	False	False	False	True	False
bortezomib	rucaparib	0	0							0	0	0	0	0	0	0	False	False	False	False	False	False	False	False	False	False	False	False	False
bortezomib	ruxolitinib	0	0							0	0	0	0	0	0	0	False	False	False	False	False	False	False	False	False	False	False	False	False
bortezomib	saquinavir	1	0	DDInter222	DDInter1640	Bortezomib	Saquinavir	993428.0	2.0	0	0	0	0	1	0	0	True	False	False	False	True	False	False	False	False	True	False	True	False
bortezomib	scopolamine	0	0							0	0	0	0	0	0	0	False	False	False	False	False	False	False	False	False	False	False	False	False
bortezomib	selumetinib	0	0							0	0	0	0	0	0	0	False	False	False	False	False	False	False	False	False	False	False	False	False
bortezomib	sertraline	1	0	DDInter222	DDInter1662	Bortezomib	Sertraline	1176797.0	0.0	0	0	0	0	0	0	0	False	False	False	True	False	False	False	False	False	False	False	True	False
bortezomib	sildenafil	0	0							0	0	0	0	0	0	0	False	False	False	False	False	False	False	False	False	False	False	False	False
bortezomib	sirolimus	0	1							0	0	0	0	0	0	0	False	False	False	False	False	False	False	False	False	False	False	False	False
bortezomib	sorafenib	0	0							0	0	0	0	0	0	0	False	False	False	False	False	False	False	False	False	False	False	False	False
bortezomib	spironolactone	1	0	DDInter222	DDInter1707	Bortezomib	Spironolactone	1151996.0	0.0	0	0	0	0	0	0	0	False	False	False	True	False	False	False	False	False	False	False	True	False
bortezomib	sulfasalazine	0	0							0	0	0	0	0	0	0	False	False	False	False	False	False	False	False	False	False	False	False	False
bortezomib	sunitinib	0	0							0	0	0	0	0	0	0	False	False	False	False	False	False	False	False	False	False	False	False	False
bortezomib	suvorexant	0	0							0	0	0	0	0	0	0	False	False	False	False	False	False	False	False	False	False	False	False	False
bortezomib	tacrolimus	1	0	DDInter222	DDInter1735	Bortezomib	Tacrolimus	1168198.0	0.0	0	0	0	0	0	0	0	False	False	False	True	False	False	False	False	False	False	False	True	False
bortezomib	tadalafil	0	0							0	0	0	0	0	0	0	False	False	False	False	False	False	False	False	False	False	False	False	False
bortezomib	telmisartan	1	0	DDInter222	DDInter1759	Bortezomib	Telmisartan	1171364.0	0.0	0	0	0	0	0	0	0	False	False	False	True	False	False	False	False	False	False	False	True	False
bortezomib	teniposide	1	0	DDInter222	DDInter1765	Bortezomib	Teniposide	993456.0	2.0	0	1	0	0	0	0	0	False	True	False	False	False	True	False	False	False	False	False	True	False
bortezomib	teriflunomide	1	0	DDInter222	DDInter1771	Bortezomib	Teriflunomide	993458.0	3.0	0	1	0	0	0	0	0	False	True	False	False	False	True	False	False	False	False	False	True	False
bortezomib	tetracaine	0	0							0	0	0	0	0	0	0	False	False	False	False	False	False	False	False	False	False	False	False	False
bortezomib	theophylline	0	0							0	0	0	0	0	0	0	False	False	False	False	False	False	False	False	False	False	False	False	False
bortezomib	ticlopidine	0	0							0	0	0	0	0	0	0	False	False	False	False	False	False	False	False	False	False	False	False	False
bortezomib	timolol	1	0	DDInter222	DDInter1809	Bortezomib	Timolol	1150606.0	0.0	0	0	0	0	0	0	0	False	False	False	True	False	False	False	False	False	False	False	True	False
bortezomib	tofacitinib	1	0	DDInter222	DDInter1825	Bortezomib	Tofacitinib	993463.0	3.0	0	0	0	0	0	0	1	False	False	False	True	False	False	False	False	False	False	False	True	False
bortezomib	tolmetin	0	0							0	0	0	0	0	0	0	False	False	False	False	False	False	False	False	False	False	False	False	False
bortezomib	topiramate	0	0							0	0	0	0	0	0	0	False	False	False	False	False	False	False	False	False	False	False	False	False
bortezomib	tranexamicacid	0	0							0	0	0	0	0	0	0	False	False	False	False	False	False	False	False	False	False	False	False	False
bortezomib	tranylcypromine	0	0							0	0	0	0	0	0	0	False	False	False	False	False	False	False	False	False	False	False	False	False
bortezomib	trifluoperazine	0	0							0	0	0	0	0	0	0	False	False	False	False	False	False	False	False	False	False	False	False	False
bortezomib	trimethoprim	0	0							0	0	0	0	0	0	0	False	False	False	False	False	False	False	False	False	False	False	False	False
bortezomib	trimetrexate	0	0							0	0	0	0	0	0	0	False	False	False	False	False	False	False	False	False	False	False	False	False
bortezomib	valsartan	1	0	DDInter222	DDInter1915	Bortezomib	Valsartan	1142891.0	0.0	0	0	0	0	0	0	0	False	False	False	True	False	False	False	False	False	False	False	True	False
bortezomib	vandetanib	0	0							0	0	0	0	0	0	0	False	False	False	False	False	False	False	False	False	False	False	False	False
bortezomib	vardenafil	0	0							0	0	0	0	0	0	0	False	False	False	False	False	False	False	False	False	False	False	False	False
bortezomib	venetoclax	0	0							0	0	0	0	0	0	0	False	False	False	False	False	False	False	False	False	False	False	False	False
bortezomib	vismodegib	0	0							0	0	0	0	0	0	0	False	False	False	False	False	False	False	False	False	False	False	False	False
bortezomib	vitamine	1	0	DDInter222	DDInter1943	Bortezomib	Vitamin E	993484.0	2.0	0	0	0	0	0	0	1	False	False	False	True	False	False	False	False	False	False	False	True	False
bortezomib	vorapaxar	0	0							0	0	0	0	0	0	0	False	False	False	False	False	False	False	False	False	False	False	False	False
bortezomib	voriconazole	1	0	DDInter222	DDInter1946	Bortezomib	Voriconazole	993485.0	2.0	0	0	0	0	1	0	0	True	False	False	False	True	False	False	False	False	True	False	True	False
bortezomib	vorinostat	0	0							0	0	0	0	0	0	0	False	False	False	False	False	False	False	False	False	False	False	False	False
bortezomib	zidovudine	1	0	DDInter222	DDInter1961	Bortezomib	Zidovudine	947569.0	2.0	0	1	0	0	0	0	0	False	True	False	False	False	True	False	False	False	False	False	True	False
bortezomib	zoledronicacid	1	0	DDInter222	DDInter1968	Bortezomib	Zoledronic acid	1151464.0	0.0	0	0	0	0	0	0	0	False	False	False	True	False	False	False	False	False	False	False	True	False
bosentan	bosutinib	1	1	DDInter223	DDInter224	Bosentan	Bosutinib	993498.0	3.0	0	0	0	0	1	0	0	True	False	False	False	True	False	False	False	False	True	False	True	False
bosentan	brigatinib	1	1	DDInter223	DDInter233	Bosentan	Brigatinib	993500.0	3.0	0	0	0	0	1	0	0	True	False	False	False	True	False	False	False	False	True	False	True	False
bosentan	caffeine	0	0							0	0	0	0	0	0	0	False	False	False	False	False	False	False	False	False	False	False	False	False
bosentan	captopril	0	0	DDInter223	DDInter292	Bosentan	Captopril	1179950.0	0.0	0	0	0	0	0	0	0	False	False	False	True	False	False	False	False	False	False	False	True	True
bosentan	cariprazine	0	0	DDInter223	DDInter300	Bosentan	Cariprazine	993515.0	2.0	0	0	0	0	1	0	0	True	False	False	False	True	False	False	False	False	True	False	True	True
bosentan	cefixime	0	0							0	0	0	0	0	0	0	False	False	False	False	False	False	False	False	False	False	False	False	False
bosentan	cefuroxime	0	0							0	0	0	0	0	0	0	False	False	False	False	False	False	False	False	False	False	False	False	False
bosentan	celecoxib	1	0	DDInter223	DDInter336	Bosentan	Celecoxib	993517.0	2.0	0	0	0	0	1	0	0	True	False	False	False	True	False	False	False	False	True	False	True	False
bosentan	ceritinib	1	1	DDInter223	DDInter340	Bosentan	Ceritinib	993518.0	2.0	0	0	0	0	1	0	0	True	False	False	False	True	False	False	False	False	True	False	True	False
bosentan	chloroquine	0	0							0	0	0	0	0	0	0	False	False	False	False	False	False	False	False	False	False	False	False	False
bosentan	chlorpromazine	0	1							0	0	0	0	0	0	0	False	False	False	False	False	False	False	False	False	False	False	False	False
bosentan	chlorzoxazone	0	0							0	0	0	0	0	0	0	False	False	False	False	False	False	False	False	False	False	False	False	False
bosentan	cimetidine	1	0	DDInter223	DDInter380	Bosentan	Cimetidine	993523.0	2.0	0	0	0	0	1	0	0	True	False	False	False	True	False	False	False	False	True	False	True	False
bosentan	ciprofloxacin	0	0	DDInter223	DDInter384	Bosentan	Ciprofloxacin	993524.0	2.0	0	0	0	0	1	0	0	True	False	False	False	True	False	False	False	False	True	False	True	True
bosentan	cisplatin	0	0							0	0	0	0	0	0	0	False	False	False	False	False	False	False	False	False	False	False	False	False
bosentan	clarithromycin	1	0	DDInter223	DDInter393	Bosentan	Clarithromycin	993526.0	2.0	0	0	0	0	1	0	0	True	False	False	False	True	False	False	False	False	True	False	True	False
bosentan	clofarabine	1	0	DDInter223	DDInter405	Bosentan	Clofarabine	993527.0	2.0	0	1	0	0	0	0	0	False	True	False	False	False	True	False	False	False	False	False	True	False
bosentan	clomipramine	0	1							0	0	0	0	0	0	0	False	False	False	False	False	False	False	False	False	False	False	False	False
bosentan	clopidogrel	1	0	DDInter223	DDInter413	Bosentan	Clopidogrel	993529.0	2.0	0	0	0	0	1	0	0	True	False	False	False	True	False	False	False	False	True	False	True	False
bosentan	clotrimazole	1	0	DDInter223	DDInter416	Bosentan	Clotrimazole	993530.0	2.0	0	0	0	0	1	0	0	True	False	False	False	True	False	False	False	False	True	False	True	False
bosentan	cobimetinib	1	0	DDInter223	DDInter425	Bosentan	Cobimetinib	993531.0	3.0	0	0	0	0	1	0	0	True	False	False	False	True	False	False	False	False	True	False	True	False
bosentan	colchicine	0	0							0	0	0	0	0	0	0	False	False	False	False	False	False	False	False	False	False	False	False	False
bosentan	copanlisib	1	0	DDInter223	DDInter441	Bosentan	Copanlisib	993535.0	2.0	0	0	0	0	1	0	0	True	False	False	False	True	False	False	False	False	True	False	True	False
bosentan	crizotinib	1	1	DDInter223	DDInter448	Bosentan	Crizotinib	993536.0	2.0	0	0	0	0	1	0	0	True	False	False	False	True	False	False	False	False	True	False	True	False
bosentan	cyproheptadine	0	0							0	0	0	0	0	0	0	False	False	False	False	False	False	False	False	False	False	False	False	False
bosentan	cytarabine	0	0							0	0	0	0	0	0	0	False	False	False	False	False	False	False	False	False	False	False	False	False
bosentan	dacomitinib	0	0							0	0	0	0	0	0	0	False	False	False	False	False	False	False	False	False	False	False	False	False
bosentan	danazol	0	0	DDInter223	DDInter472	Bosentan	Danazol	993541.0	2.0	0	0	0	0	1	0	0	True	False	False	False	True	False	False	False	False	True	False	True	True
bosentan	darunavir	0	1	DDInter223	DDInter482	Bosentan	Darunavir	993547.0	2.0	0	0	0	0	1	0	0	True	False	False	False	True	False	False	False	False	True	False	True	True
bosentan	dasatinib	1	1	DDInter223	DDInter484	Bosentan	Dasatinib	993548.0	2.0	0	0	0	0	1	0	0	True	False	False	False	True	False	False	False	False	True	False	True	False
bosentan	desipramine	0	0							0	0	0	0	0	0	0	False	False	False	False	False	False	False	False	False	False	False	False	False
bosentan	dexamethasone	1	1	DDInter223	DDInter513	Bosentan	Dexamethasone	986365.0	2.0	0	0	0	0	1	0	0	True	False	False	False	True	False	False	False	False	True	False	True	False
bosentan	diclofenac	1	1	DDInter223	DDInter537	Bosentan	Diclofenac	993552.0	2.0	0	0	0	0	1	0	0	True	False	False	False	True	False	False	False	False	True	False	True	False
bosentan	dimethylfumarate	0	0							0	0	0	0	0	0	0	False	False	False	False	False	False	False	False	False	False	False	False	False
bosentan	diphenhydramine	0	0							0	0	0	0	0	0	0	False	False	False	False	False	False	False	False	False	False	False	False	False
bosentan	dipyridamole	1	1	DDInter223	DDInter573	Bosentan	Dipyridamole	1171727.0	0.0	0	0	0	0	0	0	0	False	False	False	True	False	False	False	False	False	False	False	True	False
bosentan	doxorubicin	1	0	DDInter223	DDInter596	Bosentan	Doxorubicin	993561.0	2.0	0	0	0	0	1	0	0	True	False	False	False	True	False	False	False	False	True	False	True	False
bosentan	doxycycline	1	0	DDInter223	DDInter598	Bosentan	Doxycycline	1146039.0	0.0	0	0	0	0	0	0	0	False	False	False	True	False	False	False	False	False	False	False	True	False
bosentan	dronabinol	1	0	DDInter223	DDInter601	Bosentan	Dronabinol	993563.0	2.0	0	0	0	0	1	0	0	True	False	False	False	True	False	False	False	False	True	False	True	False
bosentan	duloxetine	0	1	DDInter223	DDInter608	Bosentan	Duloxetine	1154460.0	0.0	0	0	0	0	0	0	0	False	False	False	True	False	False	False	False	False	False	False	True	True
bosentan	edrophonium	0	0							0	0	0	0	0	0	0	False	False	False	False	False	False	False	False	False	False	False	False	False
bosentan	elagolix	1	0	DDInter223	DDInter625	Bosentan	Elagolix	993569.0	2.0	0	0	0	0	1	0	0	True	False	False	False	True	False	False	False	False	True	False	True	False
bosentan	empagliflozin	1	0	DDInter223	DDInter636	Bosentan	Empagliflozin	993574.0	2.0	0	1	0	0	0	0	0	False	True	False	False	False	True	False	False	False	False	False	True	False
bosentan	entacapone	0	0							0	0	0	0	0	0	0	False	False	False	False	False	False	False	False	False	False	False	False	False
bosentan	entrectinib	1	1	DDInter223	DDInter648	Bosentan	Entrectinib	993577.0	3.0	0	0	0	0	1	0	0	True	False	False	False	True	False	False	False	False	True	False	True	False
bosentan	eplerenone	0	1	DDInter223	DDInter656	Bosentan	Eplerenone	1157203.0	0.0	0	0	0	0	0	0	0	False	False	False	True	False	False	False	False	False	False	False	True	True
bosentan	erlotinib	1	1	DDInter223	DDInter667	Bosentan	Erlotinib	993583.0	2.0	0	0	0	0	1	0	0	True	False	False	False	True	False	False	False	False	True	False	True	False
bosentan	erythromycin	1	1	DDInter223	DDInter670	Bosentan	Erythromycin	993585.0	2.0	0	0	0	0	1	0	0	True	False	False	False	True	False	False	False	False	True	False	True	False
bosentan	escitalopram	0	0							0	0	0	0	0	0	0	False	False	False	False	False	False	False	False	False	False	False	False	False
bosentan	ethanol	0	0							0	0	0	0	0	0	0	False	False	False	False	False	False	False	False	False	False	False	False	False
bosentan	ethinylestradiol	1	1	DDInter223	DDInter692	Bosentan	Ethinylestradiol	967219.0	3.0	0	0	0	0	1	0	0	True	False	False	False	True	False	False	False	False	True	False	True	False
bosentan	etoposide	1	0	DDInter223	DDInter702	Bosentan	Etoposide	993594.0	2.0	0	0	0	0	1	0	0	True	False	False	False	True	False	False	False	False	True	False	True	False
bosentan	exemestane	1	0	DDInter223	DDInter705	Bosentan	Exemestane	993597.0	2.0	0	0	0	0	1	0	0	True	False	False	False	True	False	False	False	False	True	False	True	False
bosentan	fedratinib	1	1	DDInter223	DDInter714	Bosentan	Fedratinib	993598.0	3.0	0	0	0	0	1	0	0	True	False	False	False	True	False	False	False	False	True	False	True	False
bosentan	fentanyl	0	1	DDInter223	DDInter722	Bosentan	Fentanyl	949558.0	3.0	0	0	0	0	1	0	0	True	False	False	False	True	False	False	False	False	True	False	True	True
bosentan	fluconazole	1	1	DDInter223	DDInter743	Bosentan	Fluconazole	993602.0	2.0	0	0	0	0	1	0	0	True	False	False	False	True	False	False	False	False	True	False	True	False
bosentan	fluorouracil	0	0							0	0	0	0	0	0	0	False	False	False	False	False	False	False	False	False	False	False	False	False
bosentan	flutamide	0	0							0	0	0	0	0	0	0	False	False	False	False	False	False	False	False	False	False	False	False	False
bosentan	fluvoxamine	0	0	DDInter223	DDInter770	Bosentan	Fluvoxamine	961958.0	2.0	0	0	0	0	1	0	0	True	False	False	False	True	False	False	False	False	True	False	True	True
bosentan	fostamatinib	1	1	DDInter223	DDInter785	Bosentan	Fostamatinib	962615.0	2.0	0	0	0	0	1	0	0	True	False	False	False	True	False	False	False	False	True	False	True	False
bosentan	furosemide	0	1	DDInter223	DDInter790	Bosentan	Furosemide	1162391.0	0.0	0	0	0	0	0	0	0	False	False	False	True	False	False	False	False	False	False	False	True	True
bosentan	galantamine	0	0							0	0	0	0	0	0	0	False	False	False	False	False	False	False	False	False	False	False	False	False
bosentan	ganciclovir	0	0							0	0	0	0	0	0	0	False	False	False	False	False	False	False	False	False	False	False	False	False
bosentan	gefitinib	1	1	DDInter223	DDInter810	Bosentan	Gefitinib	963128.0	2.0	0	0	0	0	1	0	0	True	False	False	False	True	False	False	False	False	True	False	True	False
bosentan	gemcitabine	0	0							0	0	0	0	0	0	0	False	False	False	False	False	False	False	False	False	False	False	False	False
bosentan	gilteritinib	1	1	DDInter223	DDInter817	Bosentan	Gilteritinib	963342.0	2.0	0	0	0	0	1	0	0	True	False	False	False	True	False	False	False	False	True	False	True	False
bosentan	guanidine	0	0							0	0	0	0	0	0	0	False	False	False	False	False	False	False	False	False	False	False	False	False
bosentan	haloperidol	0	1							0	0	0	0	0	0	0	False	False	False	False	False	False	False	False	False	False	False	False	False
bosentan	ibrutinib	1	1	DDInter223	DDInter899	Bosentan	Ibrutinib	993614.0	2.0	0	0	0	0	1	0	0	True	False	False	False	True	False	False	False	False	True	False	True	False
bosentan	idarubicin	0	0							0	0	0	0	0	0	0	False	False	False	False	False	False	False	False	False	False	False	False	False
bosentan	idelalisib	1	0	DDInter223	DDInter905	Bosentan	Idelalisib	993615.0	2.0	0	1	0	0	0	0	0	False	True	False	False	False	True	False	False	False	False	False	True	False
bosentan	imatinib	1	0	DDInter223	DDInter909	Bosentan	Imatinib	993617.0	2.0	0	0	0	0	1	0	0	True	False	False	False	True	False	False	False	False	True	False	True	False
bosentan	imipramine	0	1							0	0	0	0	0	0	0	False	False	False	False	False	False	False	False	False	False	False	False	False
bosentan	indomethacin	0	0	DDInter223	DDInter921	Bosentan	Indomethacin	993619.0	2.0	0	0	0	0	1	0	0	True	False	False	False	True	False	False	False	False	True	False	True	True
bosentan	irinotecan	1	1	DDInter223	DDInter973	Bosentan	Irinotecan	993623.0	2.0	0	0	0	0	1	0	0	True	False	False	False	True	False	False	False	False	True	False	True	False
bosentan	isoniazid	0	1	DDInter223	DDInter986	Bosentan	Isoniazid	993626.0	2.0	0	0	0	0	1	0	0	True	False	False	False	True	False	False	False	False	True	False	True	True
bosentan	ixazomib	1	0	DDInter223	DDInter1002	Bosentan	Ixazomib	993634.0	2.0	0	0	0	0	1	0	0	True	False	False	False	True	False	False	False	False	True	False	True	False
bosentan	ketoconazole	1	1	DDInter223	DDInter1008	Bosentan	Ketoconazole	993635.0	2.0	0	0	0	0	1	0	0	True	False	False	False	True	False	False	False	False	True	False	True	False
bosentan	lapatinib	1	1	DDInter223	DDInter1024	Bosentan	Lapatinib	993636.0	2.0	0	0	0	0	1	0	0	True	False	False	False	True	False	False	False	False	True	False	True	False
bosentan	lemborexant	0	1	DDInter223	DDInter1034	Bosentan	Lemborexant	993640.0	2.0	0	0	0	0	1	0	0	True	False	False	False	True	False	False	False	False	True	False	True	True
bosentan	lenvatinib	0	1							0	0	0	0	0	0	0	False	False	False	False	False	False	False	False	False	False	False	False	False
bosentan	levodopa	0	1							0	0	0	0	0	0	0	False	False	False	False	False	False	False	False	False	False	False	False	False
bosentan	levomefolicacid	0	0							0	0	0	0	0	0	0	False	False	False	False	False	False	False	False	False	False	False	False	False
bosentan	levonorgestrel	0	1	DDInter223	DDInter1061	Bosentan	Levonorgestrel	958014.0	3.0	0	0	0	0	1	0	0	True	False	False	False	True	False	False	False	False	True	False	True	True
bosentan	lidocaine	1	0	DDInter223	DDInter1066	Bosentan	Lidocaine	950649.0	1.0	0	0	0	0	1	0	0	True	False	False	False	True	False	False	False	False	True	False	True	False
bosentan	linezolid	0	0							0	0	0	0	0	0	0	False	False	False	False	False	False	False	False	False	False	False	False	False
bosentan	lisinopril	0	0	DDInter223	DDInter1079	Bosentan	Lisinopril	1163163.0	0.0	0	0	0	0	0	0	0	False	False	False	True	False	False	False	False	False	False	False	True	True
bosentan	lopinavir	0	1							0	0	0	0	0	0	0	False	False	False	False	False	False	False	False	False	False	False	False	False
bosentan	losartan	0	0	DDInter223	DDInter1095	Bosentan	Losartan	993653.0	2.0	0	0	0	0	1	0	0	True	False	False	False	True	False	False	False	False	True	False	True	True
bosentan	lumateperone	0	0	DDInter223	DDInter1102	Bosentan	Lumateperone	993655.0	3.0	0	0	0	0	1	0	0	True	False	False	False	True	False	False	False	False	True	False	True	True
bosentan	meclofenamicacid	0	0							0	0	0	0	0	0	0	False	False	False	False	False	False	False	False	False	False	False	False	False
bosentan	mefenamicacid	0	1	DDInter223	DDInter1139	Bosentan	Mefenamic acid	993662.0	2.0	0	0	0	0	1	0	0	True	False	False	False	True	False	False	False	False	True	False	True	True
bosentan	metformin	1	0	DDInter223	DDInter1164	Bosentan	Metformin	1148973.0	0.0	0	0	0	0	0	0	0	False	False	False	True	False	False	False	False	False	False	False	True	False
bosentan	methotrexate	1	0	DDInter223	DDInter1174	Bosentan	Methotrexate	993667.0	2.0	0	1	0	0	0	0	0	False	True	False	False	False	True	False	False	False	False	False	True	False
bosentan	metyrapone	0	0							0	0	0	0	0	0	0	False	False	False	False	False	False	False	False	False	False	False	False	False
bosentan	mifepristone	0	0	DDInter223	DDInter1215	Bosentan	Mifepristone	993674.0	2.0	0	0	0	0	1	0	0	True	False	False	False	True	False	False	False	False	True	False	True	True
bosentan	miglitol	0	0							0	0	0	0	0	0	0	False	False	False	False	False	False	False	False	False	False	False	False	False
bosentan	minoxidil	0	0							0	0	0	0	0	0	0	False	False	False	False	False	False	False	False	False	False	False	False	False
bosentan	mitoxantrone	0	0							0	0	0	0	0	0	0	False	False	False	False	False	False	False	False	False	False	False	False	False
bosentan	mycophenolicacid	0	0							0	0	0	0	0	0	0	False	False	False	False	False	False	False	False	False	False	False	False	False
bosentan	nabumetone	0	0							0	0	0	0	0	0	0	False	False	False	False	False	False	False	False	False	False	False	False	False
bosentan	naproxen	0	1	DDInter223	DDInter1266	Bosentan	Naproxen	993683.0	2.0	0	0	0	0	1	0	0	True	False	False	False	True	False	False	False	False	True	False	True	True
bosentan	nelfinavir	0	1	DDInter223	DDInter1276	Bosentan	Nelfinavir	993686.0	2.0	0	0	0	0	1	0	0	True	False	False	False	True	False	False	False	False	True	False	True	True
bosentan	netupitant	0	0	DDInter223	DDInter1284	Bosentan	Netupitant	1050921.0	2.0	0	0	0	0	1	0	0	True	False	False	False	True	False	False	False	False	True	False	True	True
bosentan	nicotine	0	0							0	0	0	0	0	0	0	False	False	False	False	False	False	False	False	False	False	False	False	False
bosentan	nilotinib	1	1	DDInter223	DDInter1293	Bosentan	Nilotinib	993690.0	2.0	0	0	0	0	1	0	0	True	False	False	False	True	False	False	False	False	True	False	True	False
bosentan	nintedanib	0	0							0	0	0	0	0	0	0	False	False	False	False	False	False	False	False	False	False	False	False	False
bosentan	nitrofurantoin	0	0							0	0	0	0	0	0	0	False	False	False	False	False	False	False	False	False	False	False	False	False
bosentan	olaparib	1	1	DDInter223	DDInter1327	Bosentan	Olaparib	993695.0	3.0	0	0	0	0	1	0	0	True	False	False	False	True	False	False	False	False	True	False	True	False
bosentan	opicapone	0	0							0	0	0	0	0	0	0	False	False	False	False	False	False	False	False	False	False	False	False	False
bosentan	osimertinib	1	1	DDInter223	DDInter1352	Bosentan	Osimertinib	993699.0	2.0	0	0	0	0	1	0	0	True	False	False	False	True	False	False	False	False	True	False	True	False
bosentan	oxacillin	0	0							0	0	0	0	0	0	0	False	False	False	False	False	False	False	False	False	False	False	False	False
bosentan	palbociclib	1	1	DDInter223	DDInter1379	Bosentan	Palbociclib	993704.0	2.0	0	0	0	0	1	0	0	True	False	False	False	True	False	False	False	False	True	False	True	False
bosentan	pamidronicacid	0	0							0	0	0	0	0	0	0	False	False	False	False	False	False	False	False	False	False	False	False	False
bosentan	papaverine	0	0							0	0	0	0	0	0	0	False	False	False	False	False	False	False	False	False	False	False	False	False
bosentan	paroxetine	0	0	DDInter223	DDInter1397	Bosentan	Paroxetine	1162954.0	0.0	0	0	0	0	0	0	0	False	False	False	True	False	False	False	False	False	False	False	True	True
bosentan	pemetrexed	0	0							0	0	0	0	0	0	0	False	False	False	False	False	False	False	False	False	False	False	False	False
bosentan	pentamidine	0	0							0	0	0	0	0	0	0	False	False	False	False	False	False	False	False	False	False	False	False	False
bosentan	pentostatin	0	0							0	0	0	0	0	0	0	False	False	False	False	False	False	False	False	False	False	False	False	False
bosentan	pentoxifylline	1	0	DDInter223	DDInter1426	Bosentan	Pentoxifylline	993710.0	2.0	0	1	0	0	0	0	0	False	True	False	False	False	True	False	False	False	False	False	True	False
bosentan	pexidartinib	0	0	DDInter223	DDInter1435	Bosentan	Pexidartinib	993712.0	3.0	0	1	0	0	0	0	0	False	True	False	False	False	True	False	False	False	False	False	True	True
bosentan	pimozide	0	0	DDInter223	DDInter1470	Bosentan	Pimozide	993716.0	2.0	0	0	0	0	1	0	0	True	False	False	False	True	False	False	False	False	True	False	True	True
bosentan	ponatinib	1	1	DDInter223	DDInter1492	Bosentan	Ponatinib	993718.0	2.0	0	0	0	0	1	0	0	True	False	False	False	True	False	False	False	False	True	False	True	False
bosentan	posaconazole	0	0	DDInter223	DDInter1494	Bosentan	Posaconazole	993719.0	2.0	0	0	0	0	1	0	0	True	False	False	False	True	False	False	False	False	True	False	True	True
bosentan	prednisolone	1	0	DDInter223	DDInter1513	Bosentan	Prednisolone	993722.0	2.0	0	0	0	0	1	0	0	True	False	False	False	True	False	False	False	False	True	False	True	False
bosentan	prednisone	1	0	DDInter223	DDInter1515	Bosentan	Prednisone	993723.0	2.0	0	0	0	0	1	0	0	True	False	False	False	True	False	False	False	False	True	False	True	False
bosentan	progesterone	0	0	DDInter223	DDInter1529	Bosentan	Progesterone	993725.0	2.0	0	0	0	0	1	0	0	True	False	False	False	True	False	False	False	False	True	False	True	True
bosentan	propofol	0	1	DDInter223	DDInter1538	Bosentan	Propofol	1166897.0	0.0	0	0	0	0	0	0	0	False	False	False	True	False	False	False	False	False	False	False	True	True
bosentan	pyrazinamide	0	0							0	0	0	0	0	0	0	False	False	False	False	False	False	False	False	False	False	False	False	False
bosentan	pyrimethamine	0	0							0	0	0	0	0	0	0	False	False	False	False	False	False	False	False	False	False	False	False	False
bosentan	quinidine	0	0	DDInter223	DDInter1556	Bosentan	Quinidine	993730.0	2.0	0	0	0	0	1	0	0	True	False	False	False	True	False	False	False	False	True	False	True	True
bosentan	quinine	1	0	DDInter223	DDInter1557	Bosentan	Quinine	993731.0	2.0	0	0	0	0	1	0	0	True	False	False	False	True	False	False	False	False	True	False	True	False
bosentan	raloxifene	0	0	DDInter223	DDInter1562	Bosentan	Raloxifene	1154602.0	0.0	0	0	0	0	0	0	0	False	False	False	True	False	False	False	False	False	False	False	True	True
bosentan	ramelteon	0	0	DDInter223	DDInter1564	Bosentan	Ramelteon	993732.0	2.0	0	0	0	0	1	0	0	True	False	False	False	True	False	False	False	False	True	False	True	True
bosentan	ribavirin	0	0							0	0	0	0	0	0	0	False	False	False	False	False	False	False	False	False	False	False	False	False
bosentan	ribociclib	1	0	DDInter223	DDInter1588	Bosentan	Ribociclib	993737.0	2.0	0	0	0	0	1	0	0	True	False	False	False	True	False	False	False	False	True	False	True	False
bosentan	riluzole	0	0							0	0	0	0	0	0	0	False	False	False	False	False	False	False	False	False	False	False	False	False
bosentan	risedronicacid	0	0	DDInter223	DDInter1604	Bosentan	Risedronic acid	1168670.0	0.0	0	0	0	0	0	0	0	False	False	False	True	False	False	False	False	False	False	False	True	True
bosentan	risperidone	0	1	DDInter223	DDInter1605	Bosentan	Risperidone	1163499.0	0.0	0	0	0	0	0	0	0	False	False	False	True	False	False	False	False	False	False	False	True	True
bosentan	ritonavir	0	1	DDInter223	DDInter1607	Bosentan	Ritonavir	993744.0	3.0	0	0	0	0	0	0	1	False	False	False	True	False	False	False	False	False	False	False	True	True
bosentan	rosiglitazone	1	0	DDInter223	DDInter1621	Bosentan	Rosiglitazone	1151830.0	0.0	0	0	0	0	0	0	0	False	False	False	True	False	False	False	False	False	False	False	True	False
bosentan	rucaparib	1	0	DDInter223	DDInter1626	Bosentan	Rucaparib	993747.0	2.0	0	0	0	0	1	0	0	True	False	False	False	True	False	False	False	False	True	False	True	False
bosentan	ruxolitinib	1	1	DDInter223	DDInter1628	Bosentan	Ruxolitinib	993749.0	2.0	0	0	0	0	1	0	0	True	False	False	False	True	False	False	False	False	True	False	True	False
bosentan	saquinavir	0	1	DDInter223	DDInter1640	Bosentan	Saquinavir	993751.0	2.0	0	0	0	0	1	0	0	True	False	False	False	True	False	False	False	False	True	False	True	True
bosentan	scopolamine	0	0							0	0	0	0	0	0	0	False	False	False	False	False	False	False	False	False	False	False	False	False
bosentan	selumetinib	0	1	DDInter223	DDInter1659	Bosentan	Selumetinib	993754.0	3.0	0	0	0	0	1	0	0	True	False	False	False	True	False	False	False	False	True	False	True	True
bosentan	sertraline	0	0	DDInter223	DDInter1662	Bosentan	Sertraline	1176823.0	0.0	0	0	0	0	0	0	0	False	False	False	True	False	False	False	False	False	False	False	True	True
bosentan	sildenafil	0	1	DDInter223	DDInter1666	Bosentan	Sildenafil	993756.0	2.0	0	0	0	0	1	0	0	True	False	False	False	True	False	False	False	False	True	False	True	True
bosentan	sirolimus	1	0	DDInter223	DDInter1678	Bosentan	Sirolimus	993760.0	2.0	0	0	0	0	1	0	0	True	False	False	False	True	False	False	False	False	True	False	True	False
bosentan	sorafenib	1	1	DDInter223	DDInter1702	Bosentan	Sorafenib	993767.0	2.0	0	0	0	0	1	0	0	True	False	False	False	True	False	False	False	False	True	False	True	False
bosentan	spironolactone	0	1	DDInter223	DDInter1707	Bosentan	Spironolactone	1152028.0	0.0	0	0	0	0	0	0	0	False	False	False	True	False	False	False	False	False	False	False	True	True
bosentan	sulfasalazine	1	0	DDInter223	DDInter1725	Bosentan	Sulfasalazine	1157204.0	0.0	0	0	0	0	0	0	0	False	False	False	True	False	False	False	False	False	False	False	True	False
bosentan	sunitinib	1	1	DDInter223	DDInter1731	Bosentan	Sunitinib	993769.0	2.0	0	0	0	0	1	0	0	True	False	False	False	True	False	False	False	False	True	False	True	False
bosentan	suvorexant	0	1	DDInter223	DDInter1733	Bosentan	Suvorexant	993770.0	2.0	0	0	0	0	1	0	0	True	False	False	False	True	False	False	False	False	True	False	True	True
bosentan	tacrolimus	1	1	DDInter223	DDInter1735	Bosentan	Tacrolimus	993771.0	2.0	0	0	0	0	1	0	0	True	False	False	False	True	False	False	False	False	True	False	True	False
bosentan	tadalafil	0	1	DDInter223	DDInter1736	Bosentan	Tadalafil	993772.0	2.0	0	0	0	0	1	0	0	True	False	False	False	True	False	False	False	False	True	False	True	True
bosentan	telmisartan	0	0							0	0	0	0	0	0	0	False	False	False	False	False	False	False	False	False	False	False	False	False
bosentan	teniposide	1	0	DDInter223	DDInter1765	Bosentan	Teniposide	993780.0	2.0	0	0	0	0	1	0	0	True	False	False	False	True	False	False	False	False	True	False	True	False
bosentan	teriflunomide	1	0	DDInter223	DDInter1771	Bosentan	Teriflunomide	993782.0	3.0	0	1	0	0	0	0	0	False	True	False	False	False	True	False	False	False	False	False	True	False
bosentan	tetracaine	0	0							0	0	0	0	0	0	0	False	False	False	False	False	False	False	False	False	False	False	False	False
bosentan	theophylline	0	0							0	0	0	0	0	0	0	False	False	False	False	False	False	False	False	False	False	False	False	False
bosentan	ticlopidine	0	0							0	0	0	0	0	0	0	False	False	False	False	False	False	False	False	False	False	False	False	False
bosentan	timolol	0	0							0	0	0	0	0	0	0	False	False	False	False	False	False	False	False	False	False	False	False	False
bosentan	tofacitinib	1	1	DDInter223	DDInter1825	Bosentan	Tofacitinib	993789.0	2.0	0	0	0	0	1	0	0	True	False	False	False	True	False	False	False	False	True	False	True	False
bosentan	tolmetin	0	0							0	0	0	0	0	0	0	False	False	False	False	False	False	False	False	False	False	False	False	False
bosentan	topiramate	0	1	DDInter223	DDInter1834	Bosentan	Topiramate	1146761.0	0.0	0	0	0	0	0	0	0	False	False	False	True	False	False	False	False	False	False	False	True	True
bosentan	tranexamicacid	0	0							0	0	0	0	0	0	0	False	False	False	False	False	False	False	False	False	False	False	False	False
bosentan	tranylcypromine	0	0							0	0	0	0	0	0	0	False	False	False	False	False	False	False	False	False	False	False	False	False
bosentan	trifluoperazine	0	0							0	0	0	0	0	0	0	False	False	False	False	False	False	False	False	False	False	False	False	False
bosentan	trimethoprim	0	0							0	0	0	0	0	0	0	False	False	False	False	False	False	False	False	False	False	False	False	False
bosentan	trimetrexate	0	0							0	0	0	0	0	0	0	False	False	False	False	False	False	False	False	False	False	False	False	False
bosentan	valsartan	0	0	DDInter223	DDInter1915	Bosentan	Valsartan	1142925.0	0.0	0	0	0	0	0	0	0	False	False	False	True	False	False	False	False	False	False	False	True	True
bosentan	vandetanib	0	1							0	0	0	0	0	0	0	False	False	False	False	False	False	False	False	False	False	False	False	False
bosentan	vardenafil	0	1							0	0	0	0	0	0	0	False	False	False	False	False	False	False	False	False	False	False	False	False
bosentan	venetoclax	1	1	DDInter223	DDInter1926	Bosentan	Venetoclax	993808.0	3.0	0	0	0	0	1	0	0	True	False	False	False	True	False	False	False	False	True	False	True	False
bosentan	vismodegib	0	0							0	0	0	0	0	0	0	False	False	False	False	False	False	False	False	False	False	False	False	False
bosentan	vitamine	0	0							0	0	0	0	0	0	0	False	False	False	False	False	False	False	False	False	False	False	False	False
bosentan	vorapaxar	0	0							0	0	0	0	0	0	0	False	False	False	False	False	False	False	False	False	False	False	False	False
bosentan	voriconazole	0	0	DDInter223	DDInter1946	Bosentan	Voriconazole	993816.0	2.0	0	0	0	0	1	0	0	True	False	False	False	True	False	False	False	False	True	False	True	True
bosentan	vorinostat	0	0							0	0	0	0	0	0	0	False	False	False	False	False	False	False	False	False	False	False	False	False
bosentan	zidovudine	0	1							0	0	0	0	0	0	0	False	False	False	False	False	False	False	False	False	False	False	False	False
bosentan	zoledronicacid	0	0							0	0	0	0	0	0	0	False	False	False	False	False	False	False	False	False	False	False	False	False
bosutinib	brigatinib	1	0	DDInter224	DDInter233	Bosutinib	Brigatinib	993840.0	2.0	0	0	0	0	1	0	0	True	False	False	False	True	False	False	False	False	True	False	True	False
bosutinib	caffeine	0	0							0	0	0	0	0	0	0	False	False	False	False	False	False	False	False	False	False	False	False	False
bosutinib	captopril	0	0							0	0	0	0	0	0	0	False	False	False	False	False	False	False	False	False	False	False	False	False
bosutinib	cariprazine	0	0							0	0	0	0	0	0	0	False	False	False	False	False	False	False	False	False	False	False	False	False
bosutinib	cefixime	0	0							0	0	0	0	0	0	0	False	False	False	False	False	False	False	False	False	False	False	False	False
bosutinib	cefuroxime	0	0							0	0	0	0	0	0	0	False	False	False	False	False	False	False	False	False	False	False	False	False
bosutinib	celecoxib	0	0							0	0	0	0	0	0	0	False	False	False	False	False	False	False	False	False	False	False	False	False
bosutinib	ceritinib	1	1	DDInter224	DDInter340	Bosutinib	Ceritinib	993855.0	3.0	0	0	0	0	1	0	0	True	False	False	False	True	False	False	False	False	True	False	True	False
bosutinib	chloroquine	1	0	DDInter224	DDInter359	Bosutinib	Chloroquine	993858.0	3.0	0	1	0	0	0	0	0	False	True	False	False	False	True	False	False	False	False	False	True	False
bosutinib	chlorpromazine	0	0							0	0	0	0	0	0	0	False	False	False	False	False	False	False	False	False	False	False	False	False
bosutinib	chlorzoxazone	0	0							0	0	0	0	0	0	0	False	False	False	False	False	False	False	False	False	False	False	False	False
bosutinib	cimetidine	1	1	DDInter224	DDInter380	Bosutinib	Cimetidine	993862.0	2.0	0	0	1	0	0	0	0	True	False	False	False	True	False	False	True	False	False	False	True	False
bosutinib	ciprofloxacin	1	1	DDInter224	DDInter384	Bosutinib	Ciprofloxacin	993863.0	3.0	0	0	0	0	1	0	0	True	False	False	False	True	False	False	False	False	True	False	True	False
bosutinib	cisplatin	0	1							0	0	0	0	0	0	0	False	False	False	False	False	False	False	False	False	False	False	False	False
bosutinib	clarithromycin	1	1	DDInter224	DDInter393	Bosutinib	Clarithromycin	993867.0	3.0	0	0	0	0	1	0	0	True	False	False	False	True	False	False	False	False	True	False	True	False
bosutinib	clofarabine	1	0	DDInter224	DDInter405	Bosutinib	Clofarabine	993868.0	2.0	0	1	0	0	0	0	0	False	True	False	False	False	True	False	False	False	False	False	True	False
bosutinib	clomipramine	0	0							0	0	0	0	0	0	0	False	False	False	False	False	False	False	False	False	False	False	False	False
bosutinib	clopidogrel	0	0							0	0	0	0	0	0	0	False	False	False	False	False	False	False	False	False	False	False	False	False
bosutinib	clotrimazole	1	1	DDInter224	DDInter416	Bosutinib	Clotrimazole	993870.0	2.0	0	0	0	0	1	0	0	True	False	False	False	True	False	False	False	False	True	False	True	False
bosutinib	cobimetinib	0	0							0	0	0	0	0	0	0	False	False	False	False	False	False	False	False	False	False	False	False	False
bosutinib	colchicine	0	0							0	0	0	0	0	0	0	False	False	False	False	False	False	False	False	False	False	False	False	False
bosutinib	copanlisib	0	0							0	0	0	0	0	0	0	False	False	False	False	False	False	False	False	False	False	False	False	False
bosutinib	crizotinib	1	1	DDInter224	DDInter448	Bosutinib	Crizotinib	993875.0	3.0	0	0	0	0	1	0	0	True	False	False	False	True	False	False	False	False	True	False	True	False
bosutinib	cyproheptadine	0	0							0	0	0	0	0	0	0	False	False	False	False	False	False	False	False	False	False	False	False	False
bosutinib	cytarabine	0	1							0	0	0	0	0	0	0	False	False	False	False	False	False	False	False	False	False	False	False	False
bosutinib	dacomitinib	0	0							0	0	0	0	0	0	0	False	False	False	False	False	False	False	False	False	False	False	False	False
bosutinib	danazol	1	0	DDInter224	DDInter472	Bosutinib	Danazol	993879.0	2.0	0	0	0	0	1	0	0	True	False	False	False	True	False	False	False	False	True	False	True	False
bosutinib	darunavir	1	1	DDInter224	DDInter482	Bosutinib	Darunavir	993880.0	3.0	0	0	0	0	1	0	0	True	False	False	False	True	False	False	False	False	True	False	True	False
bosutinib	dasatinib	1	1	DDInter224	DDInter484	Bosutinib	Dasatinib	993881.0	2.0	0	0	0	0	1	0	0	True	False	False	False	True	False	False	False	False	True	False	True	False
bosutinib	desipramine	1	0	DDInter224	DDInter504	Bosutinib	Desipramine	993887.0	2.0	0	1	0	0	0	0	0	False	True	False	False	False	True	False	False	False	False	False	True	False
bosutinib	dexamethasone	1	1	DDInter224	DDInter513	Bosutinib	Dexamethasone	986366.0	3.0	0	0	0	0	1	0	0	True	False	False	False	True	False	False	False	False	True	False	True	False
bosutinib	diclofenac	0	0							0	0	0	0	0	0	0	False	False	False	False	False	False	False	False	False	False	False	False	False
bosutinib	dimethylfumarate	1	1	DDInter224	DDInter564	Bosutinib	Dimethyl fumarate	993891.0	2.0	0	1	0	0	0	0	0	False	True	False	False	False	True	False	False	False	False	False	True	False
bosutinib	diphenhydramine	0	0							0	0	0	0	0	0	0	False	False	False	False	False	False	False	False	False	False	False	False	False
bosutinib	dipyridamole	0	0							0	0	0	0	0	0	0	False	False	False	False	False	False	False	False	False	False	False	False	False
bosutinib	doxorubicin	0	1							0	0	0	0	0	0	0	False	False	False	False	False	False	False	False	False	False	False	False	False
bosutinib	doxycycline	0	0							0	0	0	0	0	0	0	False	False	False	False	False	False	False	False	False	False	False	False	False
bosutinib	dronabinol	0	0							0	0	0	0	0	0	0	False	False	False	False	False	False	False	False	False	False	False	False	False
bosutinib	duloxetine	0	0							0	0	0	0	0	0	0	False	False	False	False	False	False	False	False	False	False	False	False	False
bosutinib	edrophonium	0	0							0	0	0	0	0	0	0	False	False	False	False	False	False	False	False	False	False	False	False	False
bosutinib	elagolix	1	0	DDInter224	DDInter625	Bosutinib	Elagolix	993904.0	2.0	0	0	0	0	0	0	1	False	False	False	True	False	False	False	False	False	False	False	True	False
bosutinib	empagliflozin	0	0							0	0	0	0	0	0	0	False	False	False	False	False	False	False	False	False	False	False	False	False
bosutinib	entacapone	0	0							0	0	0	0	0	0	0	False	False	False	False	False	False	False	False	False	False	False	False	False
bosutinib	entrectinib	1	1	DDInter224	DDInter648	Bosutinib	Entrectinib	993907.0	2.0	0	1	0	0	0	0	0	False	True	False	False	False	True	False	False	False	False	False	True	False
bosutinib	eplerenone	0	0							0	0	0	0	0	0	0	False	False	False	False	False	False	False	False	False	False	False	False	False
bosutinib	erlotinib	0	0							0	0	0	0	0	0	0	False	False	False	False	False	False	False	False	False	False	False	False	False
bosutinib	erythromycin	1	1	DDInter224	DDInter670	Bosutinib	Erythromycin	993911.0	3.0	0	0	0	0	1	0	0	True	False	False	False	True	False	False	False	False	True	False	True	False
bosutinib	escitalopram	1	0	DDInter224	DDInter672	Bosutinib	Escitalopram	993912.0	3.0	0	1	0	0	0	0	0	False	True	False	False	False	True	False	False	False	False	False	True	False
bosutinib	ethanol	0	0							0	0	0	0	0	0	0	False	False	False	False	False	False	False	False	False	False	False	False	False
bosutinib	ethinylestradiol	0	1							0	0	0	0	0	0	0	False	False	False	False	False	False	False	False	False	False	False	False	False
bosutinib	etoposide	0	1							0	0	0	0	0	0	0	False	False	False	False	False	False	False	False	False	False	False	False	False
bosutinib	exemestane	0	0							0	0	0	0	0	0	0	False	False	False	False	False	False	False	False	False	False	False	False	False
bosutinib	fedratinib	1	1	DDInter224	DDInter714	Bosutinib	Fedratinib	993917.0	3.0	0	0	0	0	1	0	0	True	False	False	False	True	False	False	False	False	True	False	True	False
bosutinib	fentanyl	0	0							0	0	0	0	0	0	0	False	False	False	False	False	False	False	False	False	False	False	False	False
bosutinib	fluconazole	1	1	DDInter224	DDInter743	Bosutinib	Fluconazole	993923.0	3.0	0	0	0	0	1	0	0	True	False	False	False	True	False	False	False	False	True	False	True	False
bosutinib	fluorouracil	0	1							0	0	0	0	0	0	0	False	False	False	False	False	False	False	False	False	False	False	False	False
bosutinib	flutamide	1	0	DDInter224	DDInter765	Bosutinib	Flutamide	993924.0	2.0	0	1	0	0	0	0	0	False	True	False	False	False	True	False	False	False	False	False	True	False
bosutinib	fluvoxamine	1	1	DDInter224	DDInter770	Bosutinib	Fluvoxamine	961959.0	2.0	0	0	0	0	1	0	0	True	False	False	False	True	False	False	False	False	True	False	True	False
bosutinib	fostamatinib	1	1	DDInter224	DDInter785	Bosutinib	Fostamatinib	962616.0	2.0	0	0	0	0	1	0	0	True	False	False	False	True	False	False	False	False	True	False	True	False
bosutinib	furosemide	0	0							0	0	0	0	0	0	0	False	False	False	False	False	False	False	False	False	False	False	False	False
bosutinib	galantamine	1	0	DDInter224	DDInter802	Bosutinib	Galantamine	962994.0	2.0	0	1	0	0	0	0	0	False	True	False	False	False	True	False	False	False	False	False	True	False
bosutinib	ganciclovir	1	0	DDInter224	DDInter806	Bosutinib	Ganciclovir	963078.0	2.0	0	1	0	0	0	0	0	False	True	False	False	False	True	False	False	False	False	False	True	False
bosutinib	gefitinib	0	0							0	0	0	0	0	0	0	False	False	False	False	False	False	False	False	False	False	False	False	False
bosutinib	gemcitabine	0	1							0	0	0	0	0	0	0	False	False	False	False	False	False	False	False	False	False	False	False	False
bosutinib	gilteritinib	1	0	DDInter224	DDInter817	Bosutinib	Gilteritinib	963343.0	2.0	0	1	0	0	0	0	0	False	True	False	False	False	True	False	False	False	False	False	True	False
bosutinib	guanidine	0	0							0	0	0	0	0	0	0	False	False	False	False	False	False	False	False	False	False	False	False	False
bosutinib	haloperidol	1	0	DDInter224	DDInter853	Bosutinib	Haloperidol	993935.0	3.0	0	1	0	0	0	0	0	False	True	False	False	False	True	False	False	False	False	False	True	False
bosutinib	ibrutinib	1	0	DDInter224	DDInter899	Bosutinib	Ibrutinib	993943.0	2.0	0	0	1	0	0	0	0	True	False	False	False	True	False	False	True	False	False	False	True	False
bosutinib	idarubicin	0	1							0	0	0	0	0	0	0	False	False	False	False	False	False	False	False	False	False	False	False	False
bosutinib	idelalisib	1	0	DDInter224	DDInter905	Bosutinib	Idelalisib	993945.0	3.0	0	0	0	0	1	0	0	True	False	False	False	True	False	False	False	False	True	False	True	False
bosutinib	imatinib	1	1	DDInter224	DDInter909	Bosutinib	Imatinib	993947.0	3.0	0	0	0	0	1	0	0	True	False	False	False	True	False	False	False	False	True	False	True	False
bosutinib	imipramine	0	0							0	0	0	0	0	0	0	False	False	False	False	False	False	False	False	False	False	False	False	False
bosutinib	indomethacin	0	0							0	0	0	0	0	0	0	False	False	False	False	False	False	False	False	False	False	False	False	False
bosutinib	irinotecan	0	1							0	0	0	0	0	0	0	False	False	False	False	False	False	False	False	False	False	False	False	False
bosutinib	isoniazid	1	0	DDInter224	DDInter986	Bosutinib	Isoniazid	993958.0	2.0	0	0	0	0	1	0	0	True	False	False	False	True	False	False	False	False	True	False	True	False
bosutinib	ixazomib	0	0							0	0	0	0	0	0	0	False	False	False	False	False	False	False	False	False	False	False	False	False
bosutinib	ketoconazole	1	1	DDInter224	DDInter1008	Bosutinib	Ketoconazole	993965.0	3.0	0	0	0	0	1	0	0	True	False	False	False	True	False	False	False	False	True	False	True	False
bosutinib	lapatinib	0	1							0	0	0	0	0	0	0	False	False	False	False	False	False	False	False	False	False	False	False	False
bosutinib	lemborexant	1	0	DDInter224	DDInter1034	Bosutinib	Lemborexant	993974.0	2.0	0	0	0	0	1	0	0	True	False	False	False	True	False	False	False	False	True	False	True	False
bosutinib	lenvatinib	1	0	DDInter224	DDInter1036	Bosutinib	Lenvatinib	993975.0	2.0	0	1	0	0	0	0	0	False	True	False	False	False	True	False	False	False	False	False	True	False
bosutinib	levodopa	0	0							0	0	0	0	0	0	0	False	False	False	False	False	False	False	False	False	False	False	False	False
bosutinib	levomefolicacid	0	0							0	0	0	0	0	0	0	False	False	False	False	False	False	False	False	False	False	False	False	False
bosutinib	levonorgestrel	0	0							0	0	0	0	0	0	0	False	False	False	False	False	False	False	False	False	False	False	False	False
bosutinib	lidocaine	0	0							0	0	0	0	0	0	0	False	False	False	False	False	False	False	False	False	False	False	False	False
bosutinib	linezolid	0	0							0	0	0	0	0	0	0	False	False	False	False	False	False	False	False	False	False	False	False	False
bosutinib	lisinopril	0	0							0	0	0	0	0	0	0	False	False	False	False	False	False	False	False	False	False	False	False	False
bosutinib	lopinavir	0	1							0	0	0	0	0	0	0	False	False	False	False	False	False	False	False	False	False	False	False	False
bosutinib	losartan	0	0							0	0	0	0	0	0	0	False	False	False	False	False	False	False	False	False	False	False	False	False
bosutinib	lumateperone	0	0							0	0	0	0	0	0	0	False	False	False	False	False	False	False	False	False	False	False	False	False
bosutinib	meclofenamicacid	0	0							0	0	0	0	0	0	0	False	False	False	False	False	False	False	False	False	False	False	False	False
bosutinib	mefenamicacid	0	0							0	0	0	0	0	0	0	False	False	False	False	False	False	False	False	False	False	False	False	False
bosutinib	metformin	0	0							0	0	0	0	0	0	0	False	False	False	False	False	False	False	False	False	False	False	False	False
bosutinib	methotrexate	1	0	DDInter224	DDInter1174	Bosutinib	Methotrexate	994002.0	2.0	0	1	0	0	0	0	0	False	True	False	False	False	True	False	False	False	False	False	True	False
bosutinib	metyrapone	0	0							0	0	0	0	0	0	0	False	False	False	False	False	False	False	False	False	False	False	False	False
bosutinib	mifepristone	1	1	DDInter224	DDInter1215	Bosutinib	Mifepristone	994006.0	3.0	0	0	0	0	1	0	0	True	False	False	False	True	False	False	False	False	True	False	True	False
bosutinib	miglitol	0	0							0	0	0	0	0	0	0	False	False	False	False	False	False	False	False	False	False	False	False	False
bosutinib	minoxidil	0	0							0	0	0	0	0	0	0	False	False	False	False	False	False	False	False	False	False	False	False	False
bosutinib	mitoxantrone	0	1							0	0	0	0	0	0	0	False	False	False	False	False	False	False	False	False	False	False	False	False
bosutinib	mycophenolicacid	0	0							0	0	0	0	0	0	0	False	False	False	False	False	False	False	False	False	False	False	False	False
bosutinib	nabumetone	0	0							0	0	0	0	0	0	0	False	False	False	False	False	False	False	False	False	False	False	False	False
bosutinib	naproxen	0	0							0	0	0	0	0	0	0	False	False	False	False	False	False	False	False	False	False	False	False	False
bosutinib	nelfinavir	1	1	DDInter224	DDInter1276	Bosutinib	Nelfinavir	994019.0	3.0	0	0	0	0	1	0	0	True	False	False	False	True	False	False	False	False	True	False	True	False
bosutinib	netupitant	1	1	DDInter224	DDInter1284	Bosutinib	Netupitant	1050922.0	3.0	0	0	0	0	1	0	0	True	False	False	False	True	False	False	False	False	True	False	True	False
bosutinib	nicotine	0	0							0	0	0	0	0	0	0	False	False	False	False	False	False	False	False	False	False	False	False	False
bosutinib	nilotinib	1	1	DDInter224	DDInter1293	Bosutinib	Nilotinib	994022.0	2.0	0	0	0	0	1	0	0	True	False	False	False	True	False	False	False	False	True	False	True	False
bosutinib	nintedanib	0	0							0	0	0	0	0	0	0	False	False	False	False	False	False	False	False	False	False	False	False	False
bosutinib	nitrofurantoin	0	0							0	0	0	0	0	0	0	False	False	False	False	False	False	False	False	False	False	False	False	False
bosutinib	olaparib	1	0	DDInter224	DDInter1327	Bosutinib	Olaparib	994030.0	2.0	0	1	0	0	0	0	0	False	True	False	False	False	True	False	False	False	False	False	True	False
bosutinib	opicapone	0	0							0	0	0	0	0	0	0	False	False	False	False	False	False	False	False	False	False	False	False	False
bosutinib	osimertinib	1	0	DDInter224	DDInter1352	Bosutinib	Osimertinib	994036.0	3.0	0	1	0	0	0	0	0	False	True	False	False	False	True	False	False	False	False	False	True	False
bosutinib	oxacillin	0	0							0	0	0	0	0	0	0	False	False	False	False	False	False	False	False	False	False	False	False	False
bosutinib	palbociclib	0	1							0	0	0	0	0	0	0	False	False	False	False	False	False	False	False	False	False	False	False	False
bosutinib	pamidronicacid	0	0							0	0	0	0	0	0	0	False	False	False	False	False	False	False	False	False	False	False	False	False
bosutinib	papaverine	1	0	DDInter224	DDInter1389	Bosutinib	Papaverine	994045.0	3.0	0	1	0	0	0	0	0	False	True	False	False	False	True	False	False	False	False	False	True	False
bosutinib	paroxetine	0	0							0	0	0	0	0	0	0	False	False	False	False	False	False	False	False	False	False	False	False	False
bosutinib	pemetrexed	0	1							0	0	0	0	0	0	0	False	False	False	False	False	False	False	False	False	False	False	False	False
bosutinib	pentamidine	1	0	DDInter224	DDInter1420	Bosutinib	Pentamidine	994051.0	2.0	0	1	0	0	0	0	0	False	True	False	False	False	True	False	False	False	False	False	True	False
bosutinib	pentostatin	0	0							0	0	0	0	0	0	0	False	False	False	False	False	False	False	False	False	False	False	False	False
bosutinib	pentoxifylline	0	0							0	0	0	0	0	0	0	False	False	False	False	False	False	False	False	False	False	False	False	False
bosutinib	pexidartinib	1	0	DDInter224	DDInter1435	Bosutinib	Pexidartinib	994054.0	3.0	0	1	0	0	0	0	0	False	True	False	False	False	True	False	False	False	False	False	True	False
bosutinib	pimozide	1	0	DDInter224	DDInter1470	Bosutinib	Pimozide	994059.0	3.0	0	1	0	0	0	0	0	False	True	False	False	False	True	False	False	False	False	False	True	False
bosutinib	ponatinib	1	0	DDInter224	DDInter1492	Bosutinib	Ponatinib	994064.0	2.0	0	0	0	0	1	0	0	True	False	False	False	True	False	False	False	False	True	False	True	False
bosutinib	posaconazole	1	1	DDInter224	DDInter1494	Bosutinib	Posaconazole	994065.0	3.0	0	0	0	0	1	0	0	True	False	False	False	True	False	False	False	False	True	False	True	False
bosutinib	prednisolone	0	0							0	0	0	0	0	0	0	False	False	False	False	False	False	False	False	False	False	False	False	False
bosutinib	prednisone	0	0							0	0	0	0	0	0	0	False	False	False	False	False	False	False	False	False	False	False	False	False
bosutinib	progesterone	0	0							0	0	0	0	0	0	0	False	False	False	False	False	False	False	False	False	False	False	False	False
bosutinib	propofol	1	0	DDInter224	DDInter1538	Bosutinib	Propofol	972966.0	2.0	0	1	0	0	0	0	0	False	True	False	False	False	True	False	False	False	False	False	True	False
bosutinib	pyrazinamide	0	0							0	0	0	0	0	0	0	False	False	False	False	False	False	False	False	False	False	False	False	False
bosutinib	pyrimethamine	0	0							0	0	0	0	0	0	0	False	False	False	False	False	False	False	False	False	False	False	False	False
bosutinib	quinidine	1	0	DDInter224	DDInter1556	Bosutinib	Quinidine	994072.0	3.0	0	1	0	0	0	0	0	False	True	False	False	False	True	False	False	False	False	False	True	False
bosutinib	quinine	1	0	DDInter224	DDInter1557	Bosutinib	Quinine	994073.0	2.0	0	0	0	0	1	0	0	True	False	False	False	True	False	False	False	False	True	False	True	False
bosutinib	raloxifene	0	0							0	0	0	0	0	0	0	False	False	False	False	False	False	False	False	False	False	False	False	False
bosutinib	ramelteon	0	0							0	0	0	0	0	0	0	False	False	False	False	False	False	False	False	False	False	False	False	False
bosutinib	ribavirin	0	0							0	0	0	0	0	0	0	False	False	False	False	False	False	False	False	False	False	False	False	False
bosutinib	ribociclib	1	0	DDInter224	DDInter1588	Bosutinib	Ribociclib	994079.0	3.0	0	1	0	0	1	0	0	True	True	False	False	False	False	True	False	False	True	False	True	False
bosutinib	riluzole	0	0							0	0	0	0	0	0	0	False	False	False	False	False	False	False	False	False	False	False	False	False
bosutinib	risedronicacid	0	0							0	0	0	0	0	0	0	False	False	False	False	False	False	False	False	False	False	False	False	False
bosutinib	risperidone	0	0							0	0	0	0	0	0	0	False	False	False	False	False	False	False	False	False	False	False	False	False
bosutinib	ritonavir	1	1	DDInter224	DDInter1607	Bosutinib	Ritonavir	994086.0	3.0	0	0	0	0	1	0	0	True	False	False	False	True	False	False	False	False	True	False	True	False
bosutinib	rosiglitazone	0	0							0	0	0	0	0	0	0	False	False	False	False	False	False	False	False	False	False	False	False	False
bosutinib	rucaparib	1	0	DDInter224	DDInter1626	Bosutinib	Rucaparib	994092.0	2.0	0	1	0	0	0	0	0	False	True	False	False	False	True	False	False	False	False	False	True	False
bosutinib	ruxolitinib	0	0							0	0	0	0	0	0	0	False	False	False	False	False	False	False	False	False	False	False	False	False
bosutinib	saquinavir	1	0	DDInter224	DDInter1640	Bosutinib	Saquinavir	994096.0	3.0	0	0	0	0	1	0	0	True	False	False	False	True	False	False	False	False	True	False	True	False
bosutinib	scopolamine	0	0							0	0	0	0	0	0	0	False	False	False	False	False	False	False	False	False	False	False	False	False
bosutinib	selumetinib	0	0							0	0	0	0	0	0	0	False	False	False	False	False	False	False	False	False	False	False	False	False
bosutinib	sertraline	0	0							0	0	0	0	0	0	0	False	False	False	False	False	False	False	False	False	False	False	False	False
bosutinib	sildenafil	0	0							0	0	0	0	0	0	0	False	False	False	False	False	False	False	False	False	False	False	False	False
bosutinib	sirolimus	0	1							0	0	0	0	0	0	0	False	False	False	False	False	False	False	False	False	False	False	False	False
bosutinib	sorafenib	1	0	DDInter224	DDInter1702	Bosutinib	Sorafenib	994111.0	2.0	0	1	0	0	0	0	0	False	True	False	False	False	True	False	False	False	False	False	True	False
bosutinib	spironolactone	1	0	DDInter224	DDInter1707	Bosutinib	Spironolactone	994113.0	2.0	0	0	0	0	1	0	0	True	False	False	False	True	False	False	False	False	True	False	True	False
bosutinib	sulfasalazine	0	0							0	0	0	0	0	0	0	False	False	False	False	False	False	False	False	False	False	False	False	False
bosutinib	sunitinib	1	0	DDInter224	DDInter1731	Bosutinib	Sunitinib	994119.0	2.0	0	1	0	0	0	0	0	False	True	False	False	False	True	False	False	False	False	False	True	False
bosutinib	suvorexant	1	0	DDInter224	DDInter1733	Bosutinib	Suvorexant	994120.0	2.0	0	0	0	0	1	0	0	True	False	False	False	True	False	False	False	False	True	False	True	False
bosutinib	tacrolimus	1	0	DDInter224	DDInter1735	Bosutinib	Tacrolimus	994122.0	2.0	0	0	0	0	1	0	0	True	False	False	False	True	False	False	False	False	True	False	True	False
bosutinib	tadalafil	0	0							0	0	0	0	0	0	0	False	False	False	False	False	False	False	False	False	False	False	False	False
bosutinib	telmisartan	0	0							0	0	0	0	0	0	0	False	False	False	False	False	False	False	False	False	False	False	False	False
bosutinib	teniposide	0	0							0	0	0	0	0	0	0	False	False	False	False	False	False	False	False	False	False	False	False	False
bosutinib	teriflunomide	1	0	DDInter224	DDInter1771	Bosutinib	Teriflunomide	994132.0	3.0	0	1	0	0	0	0	0	False	True	False	False	False	True	False	False	False	False	False	True	False
bosutinib	tetracaine	0	0							0	0	0	0	0	0	0	False	False	False	False	False	False	False	False	False	False	False	False	False
bosutinib	theophylline	0	0							0	0	0	0	0	0	0	False	False	False	False	False	False	False	False	False	False	False	False	False
bosutinib	ticlopidine	0	0							0	0	0	0	0	0	0	False	False	False	False	False	False	False	False	False	False	False	False	False
bosutinib	timolol	0	0							0	0	0	0	0	0	0	False	False	False	False	False	False	False	False	False	False	False	False	False
bosutinib	tofacitinib	1	0	DDInter224	DDInter1825	Bosutinib	Tofacitinib	994136.0	3.0	0	0	0	0	0	0	1	False	False	False	True	False	False	False	False	False	False	False	True	False
bosutinib	tolmetin	0	0							0	0	0	0	0	0	0	False	False	False	False	False	False	False	False	False	False	False	False	False
bosutinib	topiramate	0	0							0	0	0	0	0	0	0	False	False	False	False	False	False	False	False	False	False	False	False	False
bosutinib	tranexamicacid	0	0							0	0	0	0	0	0	0	False	False	False	False	False	False	False	False	False	False	False	False	False
bosutinib	tranylcypromine	0	0							0	0	0	0	0	0	0	False	False	False	False	False	False	False	False	False	False	False	False	False
bosutinib	trifluoperazine	0	0							0	0	0	0	0	0	0	False	False	False	False	False	False	False	False	False	False	False	False	False
bosutinib	trimethoprim	0	0							0	0	0	0	0	0	0	False	False	False	False	False	False	False	False	False	False	False	False	False
bosutinib	trimetrexate	0	0							0	0	0	0	0	0	0	False	False	False	False	False	False	False	False	False	False	False	False	False
bosutinib	valsartan	0	0							0	0	0	0	0	0	0	False	False	False	False	False	False	False	False	False	False	False	False	False
bosutinib	vandetanib	1	0	DDInter224	DDInter1917	Bosutinib	Vandetanib	994157.0	3.0	0	1	0	0	0	0	0	False	True	False	False	False	True	False	False	False	False	False	True	False
bosutinib	vardenafil	1	0	DDInter224	DDInter1918	Bosutinib	Vardenafil	994158.0	2.0	0	1	0	0	0	0	0	False	True	False	False	False	True	False	False	False	False	False	True	False
bosutinib	venetoclax	1	0	DDInter224	DDInter1926	Bosutinib	Venetoclax	994162.0	2.0	0	0	0	0	0	0	1	False	False	False	True	False	False	False	False	False	False	False	True	False
bosutinib	vismodegib	0	0							0	0	0	0	0	0	0	False	False	False	False	False	False	False	False	False	False	False	False	False
bosutinib	vitamine	0	0							0	0	0	0	0	0	0	False	False	False	False	False	False	False	False	False	False	False	False	False
bosutinib	vorapaxar	0	0							0	0	0	0	0	0	0	False	False	False	False	False	False	False	False	False	False	False	False	False
bosutinib	voriconazole	1	1	DDInter224	DDInter1946	Bosutinib	Voriconazole	994164.0	3.0	0	0	0	0	1	0	0	True	False	False	False	True	False	False	False	False	True	False	True	False
bosutinib	vorinostat	0	0							0	0	0	0	0	0	0	False	False	False	False	False	False	False	False	False	False	False	False	False
bosutinib	zidovudine	1	0	DDInter224	DDInter1961	Bosutinib	Zidovudine	947570.0	2.0	0	1	0	0	0	0	0	False	True	False	False	False	True	False	False	False	False	False	True	False
bosutinib	zoledronicacid	0	0							0	0	0	0	0	0	0	False	False	False	False	False	False	False	False	False	False	False	False	False
brigatinib	caffeine	0	0							0	0	0	0	0	0	0	False	False	False	False	False	False	False	False	False	False	False	False	False
brigatinib	captopril	0	0							0	0	0	0	0	0	0	False	False	False	False	False	False	False	False	False	False	False	False	False
brigatinib	cariprazine	0	0							0	0	0	0	0	0	0	False	False	False	False	False	False	False	False	False	False	False	False	False
brigatinib	cefixime	0	0							0	0	0	0	0	0	0	False	False	False	False	False	False	False	False	False	False	False	False	False
brigatinib	cefuroxime	0	0							0	0	0	0	0	0	0	False	False	False	False	False	False	False	False	False	False	False	False	False
brigatinib	celecoxib	0	0							0	0	0	0	0	0	0	False	False	False	False	False	False	False	False	False	False	False	False	False
brigatinib	ceritinib	1	1	DDInter233	DDInter340	Brigatinib	Ceritinib	995339.0	3.0	0	0	0	0	1	0	0	True	False	False	False	True	False	False	False	False	True	False	True	False
brigatinib	chloroquine	0	0							0	0	0	0	0	0	0	False	False	False	False	False	False	False	False	False	False	False	False	False
brigatinib	chlorpromazine	0	0							0	0	0	0	0	0	0	False	False	False	False	False	False	False	False	False	False	False	False	False
brigatinib	chlorzoxazone	0	0							0	0	0	0	0	0	0	False	False	False	False	False	False	False	False	False	False	False	False	False
brigatinib	cimetidine	1	1	DDInter233	DDInter380	Brigatinib	Cimetidine	995347.0	2.0	0	1	0	0	0	0	0	False	True	False	False	False	True	False	False	False	False	False	True	False
brigatinib	ciprofloxacin	1	0	DDInter233	DDInter384	Brigatinib	Ciprofloxacin	995349.0	3.0	0	0	0	0	1	0	0	True	False	False	False	True	False	False	False	False	True	False	True	False
brigatinib	cisplatin	0	1							0	0	0	0	0	0	0	False	False	False	False	False	False	False	False	False	False	False	False	False
brigatinib	clarithromycin	1	1	DDInter233	DDInter393	Brigatinib	Clarithromycin	995352.0	3.0	0	0	0	0	1	0	0	True	False	False	False	True	False	False	False	False	True	False	True	False
brigatinib	clofarabine	1	0	DDInter233	DDInter405	Brigatinib	Clofarabine	995354.0	2.0	0	0	0	0	0	1	0	True	False	False	False	True	False	False	False	False	False	True	True	False
brigatinib	clomipramine	1	0	DDInter233	DDInter410	Brigatinib	Clomipramine	995355.0	2.0	0	1	0	0	0	0	0	False	True	False	False	False	True	False	False	False	False	False	True	False
brigatinib	clopidogrel	0	0							0	0	0	0	0	0	0	False	False	False	False	False	False	False	False	False	False	False	False	False
brigatinib	clotrimazole	1	1	DDInter233	DDInter416	Brigatinib	Clotrimazole	995358.0	2.0	0	0	0	0	1	0	0	True	False	False	False	True	False	False	False	False	True	False	True	False
brigatinib	cobimetinib	1	0	DDInter233	DDInter425	Brigatinib	Cobimetinib	995360.0	2.0	0	0	0	0	1	0	0	True	False	False	False	True	False	False	False	False	True	False	True	False
brigatinib	colchicine	1	0	DDInter233	DDInter431	Brigatinib	Colchicine	995362.0	2.0	0	0	0	0	0	1	0	True	False	False	False	True	False	False	False	False	False	True	True	False
brigatinib	copanlisib	1	0	DDInter233	DDInter441	Brigatinib	Copanlisib	995364.0	2.0	0	0	0	0	1	0	0	True	False	False	False	True	False	False	False	False	True	False	True	False
brigatinib	crizotinib	1	1	DDInter233	DDInter448	Brigatinib	Crizotinib	995365.0	3.0	0	0	0	0	1	0	0	True	False	False	False	True	False	False	False	False	True	False	True	False
brigatinib	cyproheptadine	0	0							0	0	0	0	0	0	0	False	False	False	False	False	False	False	False	False	False	False	False	False
brigatinib	cytarabine	0	1							0	0	0	0	0	0	0	False	False	False	False	False	False	False	False	False	False	False	False	False
brigatinib	dacomitinib	0	0							0	0	0	0	0	0	0	False	False	False	False	False	False	False	False	False	False	False	False	False
brigatinib	danazol	1	0	DDInter233	DDInter472	Brigatinib	Danazol	995369.0	2.0	0	0	0	0	1	0	0	True	False	False	False	True	False	False	False	False	True	False	True	False
brigatinib	darunavir	1	1	DDInter233	DDInter482	Brigatinib	Darunavir	995372.0	3.0	0	0	0	0	1	0	0	True	False	False	False	True	False	False	False	False	True	False	True	False
brigatinib	dasatinib	1	1	DDInter233	DDInter484	Brigatinib	Dasatinib	995373.0	2.0	0	0	0	0	1	0	0	True	False	False	False	True	False	False	False	False	True	False	True	False
brigatinib	desipramine	1	0	DDInter233	DDInter504	Brigatinib	Desipramine	995381.0	2.0	0	1	0	0	0	0	0	False	True	False	False	False	True	False	False	False	False	False	True	False
brigatinib	dexamethasone	1	1	DDInter233	DDInter513	Brigatinib	Dexamethasone	986367.0	3.0	0	0	0	0	1	0	0	True	False	False	False	True	False	False	False	False	True	False	True	False
brigatinib	diclofenac	0	0							0	0	0	0	0	0	0	False	False	False	False	False	False	False	False	False	False	False	False	False
brigatinib	dimethylfumarate	1	1	DDInter233	DDInter564	Brigatinib	Dimethyl fumarate	995387.0	2.0	0	1	0	0	0	0	0	False	True	False	False	False	True	False	False	False	False	False	True	False
brigatinib	diphenhydramine	0	0							0	0	0	0	0	0	0	False	False	False	False	False	False	False	False	False	False	False	False	False
brigatinib	dipyridamole	0	0							0	0	0	0	0	0	0	False	False	False	False	False	False	False	False	False	False	False	False	False
brigatinib	doxorubicin	1	1	DDInter233	DDInter596	Brigatinib	Doxorubicin	995395.0	2.0	0	0	0	0	1	0	0	True	False	False	False	True	False	False	False	False	True	False	True	False
brigatinib	doxycycline	0	0							0	0	0	0	0	0	0	False	False	False	False	False	False	False	False	False	False	False	False	False
brigatinib	dronabinol	1	0	DDInter233	DDInter601	Brigatinib	Dronabinol	995397.0	2.0	0	0	0	0	1	0	0	True	False	False	False	True	False	False	False	False	True	False	True	False
brigatinib	duloxetine	0	0							0	0	0	0	0	0	0	False	False	False	False	False	False	False	False	False	False	False	False	False
brigatinib	edrophonium	1	0	DDInter233	DDInter622	Brigatinib	Edrophonium	995406.0	2.0	0	1	0	0	0	0	0	False	True	False	False	False	True	False	False	False	False	False	True	False
brigatinib	elagolix	1	0	DDInter233	DDInter625	Brigatinib	Elagolix	995409.0	2.0	0	0	0	0	1	0	0	True	False	False	False	True	False	False	False	False	True	False	True	False
brigatinib	empagliflozin	1	0	DDInter233	DDInter636	Brigatinib	Empagliflozin	995413.0	2.0	1	0	0	0	0	0	0	False	False	True	False	False	True	False	False	False	False	False	True	False
brigatinib	entacapone	0	0							0	0	0	0	0	0	0	False	False	False	False	False	False	False	False	False	False	False	False	False
brigatinib	entrectinib	1	1	DDInter233	DDInter648	Brigatinib	Entrectinib	995415.0	2.0	0	0	0	0	1	0	0	True	False	False	False	True	False	False	False	False	True	False	True	False
brigatinib	eplerenone	1	0	DDInter233	DDInter656	Brigatinib	Eplerenone	995418.0	2.0	0	0	0	0	1	0	0	True	False	False	False	True	False	False	False	False	True	False	True	False
brigatinib	erlotinib	1	0	DDInter233	DDInter667	Brigatinib	Erlotinib	995421.0	2.0	0	0	0	0	0	1	0	True	False	False	False	True	False	False	False	False	False	True	True	False
brigatinib	erythromycin	1	1	DDInter233	DDInter670	Brigatinib	Erythromycin	995423.0	3.0	0	0	0	0	1	0	0	True	False	False	False	True	False	False	False	False	True	False	True	False
brigatinib	escitalopram	0	0							0	0	0	0	0	0	0	False	False	False	False	False	False	False	False	False	False	False	False	False
brigatinib	ethanol	0	0							0	0	0	0	0	0	0	False	False	False	False	False	False	False	False	False	False	False	False	False
brigatinib	ethinylestradiol	1	1	DDInter233	DDInter692	Brigatinib	Ethinylestradiol	958015.0	3.0	0	0	0	0	1	0	0	True	False	False	False	True	False	False	False	False	True	False	True	False
brigatinib	etoposide	1	1	DDInter233	DDInter702	Brigatinib	Etoposide	995434.0	2.0	0	0	0	0	1	0	0	True	False	False	False	True	False	False	False	False	True	False	True	False
brigatinib	exemestane	1	0	DDInter233	DDInter705	Brigatinib	Exemestane	995436.0	2.0	0	0	0	0	1	0	0	True	False	False	False	True	False	False	False	False	True	False	True	False
brigatinib	fedratinib	1	1	DDInter233	DDInter714	Brigatinib	Fedratinib	995438.0	3.0	0	0	0	0	1	0	0	True	False	False	False	True	False	False	False	False	True	False	True	False
brigatinib	fentanyl	1	0	DDInter233	DDInter722	Brigatinib	Fentanyl	949561.0	2.0	0	0	0	0	1	0	0	True	False	False	False	True	False	False	False	False	True	False	True	False
brigatinib	fluconazole	1	1	DDInter233	DDInter743	Brigatinib	Fluconazole	995446.0	3.0	0	0	0	0	1	0	0	True	False	False	False	True	False	False	False	False	True	False	True	False
brigatinib	fluorouracil	0	1							0	0	0	0	0	0	0	False	False	False	False	False	False	False	False	False	False	False	False	False
brigatinib	flutamide	0	0							0	0	0	0	0	0	0	False	False	False	False	False	False	False	False	False	False	False	False	False
brigatinib	fluvoxamine	1	1	DDInter233	DDInter770	Brigatinib	Fluvoxamine	961962.0	2.0	0	0	0	0	1	0	0	True	False	False	False	True	False	False	False	False	True	False	True	False
brigatinib	fostamatinib	1	1	DDInter233	DDInter785	Brigatinib	Fostamatinib	962619.0	2.0	0	0	0	0	1	0	0	True	False	False	False	True	False	False	False	False	True	False	True	False
brigatinib	furosemide	0	0							0	0	0	0	0	0	0	False	False	False	False	False	False	False	False	False	False	False	False	False
brigatinib	galantamine	1	0	DDInter233	DDInter802	Brigatinib	Galantamine	962996.0	2.0	0	1	0	0	0	0	0	False	True	False	False	False	True	False	False	False	False	False	True	False
brigatinib	ganciclovir	0	0							0	0	0	0	0	0	0	False	False	False	False	False	False	False	False	False	False	False	False	False
brigatinib	gefitinib	1	0	DDInter233	DDInter810	Brigatinib	Gefitinib	963130.0	2.0	0	0	0	0	1	0	0	True	False	False	False	True	False	False	False	False	True	False	True	False
brigatinib	gemcitabine	0	1							0	0	0	0	0	0	0	False	False	False	False	False	False	False	False	False	False	False	False	False
brigatinib	gilteritinib	1	0	DDInter233	DDInter817	Brigatinib	Gilteritinib	963345.0	2.0	0	0	0	0	1	0	0	True	False	False	False	True	False	False	False	False	True	False	True	False
brigatinib	guanidine	0	0							0	0	0	0	0	0	0	False	False	False	False	False	False	False	False	False	False	False	False	False
brigatinib	haloperidol	1	0	DDInter233	DDInter853	Brigatinib	Haloperidol	995458.0	2.0	0	0	0	0	1	0	0	True	False	False	False	True	False	False	False	False	True	False	True	False
brigatinib	ibrutinib	0	0							0	0	0	0	0	0	0	False	False	False	False	False	False	False	False	False	False	False	False	False
brigatinib	idarubicin	1	1	DDInter233	DDInter904	Brigatinib	Idarubicin	995464.0	2.0	0	0	1	0	0	0	0	True	False	False	False	True	False	False	True	False	False	False	True	False
brigatinib	idelalisib	1	0	DDInter233	DDInter905	Brigatinib	Idelalisib	995465.0	3.0	0	0	0	0	1	0	0	True	False	False	False	True	False	False	False	False	True	False	True	False
brigatinib	imatinib	1	0	DDInter233	DDInter909	Brigatinib	Imatinib	995466.0	3.0	0	0	0	0	1	0	0	True	False	False	False	True	False	False	False	False	True	False	True	False
brigatinib	imipramine	1	0	DDInter233	DDInter912	Brigatinib	Imipramine	995467.0	2.0	0	1	0	0	0	0	0	False	True	False	False	False	True	False	False	False	False	False	True	False
brigatinib	indomethacin	0	0							0	0	0	0	0	0	0	False	False	False	False	False	False	False	False	False	False	False	False	False
brigatinib	irinotecan	1	1	DDInter233	DDInter973	Brigatinib	Irinotecan	995487.0	2.0	0	0	0	0	0	1	0	True	False	False	False	True	False	False	False	False	False	True	True	False
brigatinib	isoniazid	1	0	DDInter233	DDInter986	Brigatinib	Isoniazid	995491.0	2.0	0	0	0	0	1	0	0	True	False	False	False	True	False	False	False	False	True	False	True	False
brigatinib	ixazomib	0	0							0	0	0	0	0	0	0	False	False	False	False	False	False	False	False	False	False	False	False	False
brigatinib	ketoconazole	1	1	DDInter233	DDInter1008	Brigatinib	Ketoconazole	995499.0	3.0	0	0	0	0	1	0	0	True	False	False	False	True	False	False	False	False	True	False	True	False
brigatinib	lapatinib	1	1	DDInter233	DDInter1024	Brigatinib	Lapatinib	995504.0	2.0	0	0	0	0	1	0	0	True	False	False	False	True	False	False	False	False	True	False	True	False
brigatinib	lemborexant	1	0	DDInter233	DDInter1034	Brigatinib	Lemborexant	995508.0	2.0	0	0	0	0	1	0	0	True	False	False	False	True	False	False	False	False	True	False	True	False
brigatinib	lenvatinib	0	0							0	0	0	0	0	0	0	False	False	False	False	False	False	False	False	False	False	False	False	False
brigatinib	levodopa	0	0							0	0	0	0	0	0	0	False	False	False	False	False	False	False	False	False	False	False	False	False
brigatinib	levomefolicacid	0	0							0	0	0	0	0	0	0	False	False	False	False	False	False	False	False	False	False	False	False	False
brigatinib	levonorgestrel	1	0	DDInter233	DDInter1061	Brigatinib	Levonorgestrel	995517.0	3.0	0	0	0	0	1	0	0	True	False	False	False	True	False	False	False	False	True	False	True	False
brigatinib	lidocaine	0	0							0	0	0	0	0	0	0	False	False	False	False	False	False	False	False	False	False	False	False	False
brigatinib	linezolid	0	0							0	0	0	0	0	0	0	False	False	False	False	False	False	False	False	False	False	False	False	False
brigatinib	lisinopril	0	0							0	0	0	0	0	0	0	False	False	False	False	False	False	False	False	False	False	False	False	False
brigatinib	lopinavir	0	1							0	0	0	0	0	0	0	False	False	False	False	False	False	False	False	False	False	False	False	False
brigatinib	losartan	0	0							0	0	0	0	0	0	0	False	False	False	False	False	False	False	False	False	False	False	False	False
brigatinib	lumateperone	1	0	DDInter233	DDInter1102	Brigatinib	Lumateperone	995526.0	3.0	0	0	0	0	1	0	0	True	False	False	False	True	False	False	False	False	True	False	True	False
brigatinib	meclofenamicacid	0	0							0	0	0	0	0	0	0	False	False	False	False	False	False	False	False	False	False	False	False	False
brigatinib	mefenamicacid	0	0							0	0	0	0	0	0	0	False	False	False	False	False	False	False	False	False	False	False	False	False
brigatinib	metformin	1	0	DDInter233	DDInter1164	Brigatinib	Metformin	965319.0	2.0	1	0	0	0	0	0	0	False	False	True	False	False	True	False	False	False	False	False	True	False
brigatinib	methotrexate	1	0	DDInter233	DDInter1174	Brigatinib	Methotrexate	995539.0	2.0	0	0	0	0	0	1	0	True	False	False	False	True	False	False	False	False	False	True	True	False
brigatinib	metyrapone	0	0							0	0	0	0	0	0	0	False	False	False	False	False	False	False	False	False	False	False	False	False
brigatinib	mifepristone	1	1	DDInter233	DDInter1215	Brigatinib	Mifepristone	995547.0	3.0	0	0	0	0	1	0	0	True	False	False	False	True	False	False	False	False	True	False	True	False
brigatinib	miglitol	1	0	DDInter233	DDInter1217	Brigatinib	Miglitol	995548.0	2.0	1	0	0	0	0	0	0	False	False	True	False	False	True	False	False	False	False	False	True	False
brigatinib	minoxidil	0	0							0	0	0	0	0	0	0	False	False	False	False	False	False	False	False	False	False	False	False	False
brigatinib	mitoxantrone	1	1	DDInter233	DDInter1234	Brigatinib	Mitoxantrone	995551.0	2.0	0	0	0	0	0	0	1	False	False	False	True	False	False	False	False	False	False	False	True	False
brigatinib	mycophenolicacid	0	0							0	0	0	0	0	0	0	False	False	False	False	False	False	False	False	False	False	False	False	False
brigatinib	nabumetone	0	0							0	0	0	0	0	0	0	False	False	False	False	False	False	False	False	False	False	False	False	False
brigatinib	naproxen	0	0							0	0	0	0	0	0	0	False	False	False	False	False	False	False	False	False	False	False	False	False
brigatinib	nelfinavir	1	1	DDInter233	DDInter1276	Brigatinib	Nelfinavir	995564.0	3.0	0	0	0	0	1	0	0	True	False	False	False	True	False	False	False	False	True	False	True	False
brigatinib	netupitant	1	1	DDInter233	DDInter1284	Brigatinib	Netupitant	1050924.0	3.0	0	0	0	0	1	0	0	True	False	False	False	True	False	False	False	False	True	False	True	False
brigatinib	nicotine	0	0							0	0	0	0	0	0	0	False	False	False	False	False	False	False	False	False	False	False	False	False
brigatinib	nilotinib	1	1	DDInter233	DDInter1293	Brigatinib	Nilotinib	995568.0	2.0	0	0	0	0	1	0	0	True	False	False	False	True	False	False	False	False	True	False	True	False
brigatinib	nintedanib	0	0							0	0	0	0	0	0	0	False	False	False	False	False	False	False	False	False	False	False	False	False
brigatinib	nitrofurantoin	0	0							0	0	0	0	0	0	0	False	False	False	False	False	False	False	False	False	False	False	False	False
brigatinib	olaparib	0	0							0	0	0	0	0	0	0	False	False	False	False	False	False	False	False	False	False	False	False	False
brigatinib	opicapone	0	0							0	0	0	0	0	0	0	False	False	False	False	False	False	False	False	False	False	False	False	False
brigatinib	osimertinib	1	0	DDInter233	DDInter1352	Brigatinib	Osimertinib	995581.0	2.0	0	0	0	0	1	0	0	True	False	False	False	True	False	False	False	False	True	False	True	False
brigatinib	oxacillin	0	0							0	0	0	0	0	0	0	False	False	False	False	False	False	False	False	False	False	False	False	False
brigatinib	palbociclib	1	1	DDInter233	DDInter1379	Brigatinib	Palbociclib	995587.0	2.0	0	0	0	0	1	0	0	True	False	False	False	True	False	False	False	False	True	False	True	False
brigatinib	pamidronicacid	0	0							0	0	0	0	0	0	0	False	False	False	False	False	False	False	False	False	False	False	False	False
brigatinib	papaverine	0	0							0	0	0	0	0	0	0	False	False	False	False	False	False	False	False	False	False	False	False	False
brigatinib	paroxetine	0	0							0	0	0	0	0	0	0	False	False	False	False	False	False	False	False	False	False	False	False	False
brigatinib	pemetrexed	0	1							0	0	0	0	0	0	0	False	False	False	False	False	False	False	False	False	False	False	False	False
brigatinib	pentamidine	0	0							0	0	0	0	0	0	0	False	False	False	False	False	False	False	False	False	False	False	False	False
brigatinib	pentostatin	0	0							0	0	0	0	0	0	0	False	False	False	False	False	False	False	False	False	False	False	False	False
brigatinib	pentoxifylline	0	0							0	0	0	0	0	0	0	False	False	False	False	False	False	False	False	False	False	False	False	False
brigatinib	pexidartinib	1	0	DDInter233	DDInter1435	Brigatinib	Pexidartinib	995592.0	3.0	0	0	0	0	1	0	0	True	False	False	False	True	False	False	False	False	True	False	True	False
brigatinib	pimozide	1	0	DDInter233	DDInter1470	Brigatinib	Pimozide	995599.0	2.0	0	0	0	0	1	0	0	True	False	False	False	True	False	False	False	False	True	False	True	False
brigatinib	ponatinib	1	0	DDInter233	DDInter1492	Brigatinib	Ponatinib	995602.0	2.0	0	0	0	0	0	1	0	True	False	False	False	True	False	False	False	False	False	True	True	False
brigatinib	posaconazole	1	1	DDInter233	DDInter1494	Brigatinib	Posaconazole	995603.0	3.0	0	0	0	0	1	0	0	True	False	False	False	True	False	False	False	False	True	False	True	False
brigatinib	prednisolone	0	0							0	0	0	0	0	0	0	False	False	False	False	False	False	False	False	False	False	False	False	False
brigatinib	prednisone	0	0							0	0	0	0	0	0	0	False	False	False	False	False	False	False	False	False	False	False	False	False
brigatinib	progesterone	1	0	DDInter233	DDInter1529	Brigatinib	Progesterone	995607.0	2.0	0	0	0	0	1	0	0	True	False	False	False	True	False	False	False	False	True	False	True	False
brigatinib	propofol	0	0							0	0	0	0	0	0	0	False	False	False	False	False	False	False	False	False	False	False	False	False
brigatinib	pyrazinamide	0	0							0	0	0	0	0	0	0	False	False	False	False	False	False	False	False	False	False	False	False	False
brigatinib	pyrimethamine	0	0							0	0	0	0	0	0	0	False	False	False	False	False	False	False	False	False	False	False	False	False
brigatinib	quinidine	1	0	DDInter233	DDInter1556	Brigatinib	Quinidine	995612.0	2.0	0	0	0	0	1	0	0	True	False	False	False	True	False	False	False	False	True	False	True	False
brigatinib	quinine	1	0	DDInter233	DDInter1557	Brigatinib	Quinine	995613.0	2.0	0	0	0	0	1	0	0	True	False	False	False	True	False	False	False	False	True	False	True	False
brigatinib	raloxifene	0	0							0	0	0	0	0	0	0	False	False	False	False	False	False	False	False	False	False	False	False	False
brigatinib	ramelteon	0	0							0	0	0	0	0	0	0	False	False	False	False	False	False	False	False	False	False	False	False	False
brigatinib	ribavirin	0	0							0	0	0	0	0	0	0	False	False	False	False	False	False	False	False	False	False	False	False	False
brigatinib	ribociclib	1	0	DDInter233	DDInter1588	Brigatinib	Ribociclib	995618.0	3.0	0	0	0	0	1	0	0	True	False	False	False	True	False	False	False	False	True	False	True	False
brigatinib	riluzole	0	0							0	0	0	0	0	0	0	False	False	False	False	False	False	False	False	False	False	False	False	False
brigatinib	risedronicacid	0	0							0	0	0	0	0	0	0	False	False	False	False	False	False	False	False	False	False	False	False	False
brigatinib	risperidone	0	0							0	0	0	0	0	0	0	False	False	False	False	False	False	False	False	False	False	False	False	False
brigatinib	ritonavir	1	1	DDInter233	DDInter1607	Brigatinib	Ritonavir	995626.0	3.0	0	0	0	0	1	0	0	True	False	False	False	True	False	False	False	False	True	False	True	False
brigatinib	rosiglitazone	1	0	DDInter233	DDInter1621	Brigatinib	Rosiglitazone	995631.0	2.0	1	0	0	0	0	0	0	False	False	True	False	False	True	False	False	False	False	False	True	False
brigatinib	rucaparib	1	0	DDInter233	DDInter1626	Brigatinib	Rucaparib	995635.0	2.0	0	0	0	0	1	0	0	True	False	False	False	True	False	False	False	False	True	False	True	False
brigatinib	ruxolitinib	0	0							0	0	0	0	0	0	0	False	False	False	False	False	False	False	False	False	False	False	False	False
brigatinib	saquinavir	1	0	DDInter233	DDInter1640	Brigatinib	Saquinavir	995637.0	3.0	0	0	0	0	1	0	0	True	False	False	False	True	False	False	False	False	True	False	True	False
brigatinib	scopolamine	0	0							0	0	0	0	0	0	0	False	False	False	False	False	False	False	False	False	False	False	False	False
brigatinib	selumetinib	1	0	DDInter233	DDInter1659	Brigatinib	Selumetinib	995643.0	2.0	0	0	0	0	1	0	0	True	False	False	False	True	False	False	False	False	True	False	True	False
brigatinib	sertraline	0	0							0	0	0	0	0	0	0	False	False	False	False	False	False	False	False	False	False	False	False	False
brigatinib	sildenafil	1	0	DDInter233	DDInter1666	Brigatinib	Sildenafil	995645.0	2.0	0	0	0	0	1	0	0	True	False	False	False	True	False	False	False	False	True	False	True	False
brigatinib	sirolimus	1	1	DDInter233	DDInter1678	Brigatinib	Sirolimus	995650.0	2.0	0	0	0	0	1	0	0	True	False	False	False	True	False	False	False	False	True	False	True	False
brigatinib	sorafenib	1	0	DDInter233	DDInter1702	Brigatinib	Sorafenib	995657.0	2.0	0	0	0	0	1	0	0	True	False	False	False	True	False	False	False	False	True	False	True	False
brigatinib	spironolactone	0	0							0	0	0	0	0	0	0	False	False	False	False	False	False	False	False	False	False	False	False	False
brigatinib	sulfasalazine	1	0	DDInter233	DDInter1725	Brigatinib	Sulfasalazine	995663.0	2.0	0	0	0	0	0	1	0	True	False	False	False	True	False	False	False	False	False	True	True	False
brigatinib	sunitinib	1	0	DDInter233	DDInter1731	Brigatinib	Sunitinib	995665.0	2.0	0	0	0	0	1	0	0	True	False	False	False	True	False	False	False	False	True	False	True	False
brigatinib	suvorexant	1	0	DDInter233	DDInter1733	Brigatinib	Suvorexant	995666.0	2.0	0	0	0	0	1	0	0	True	False	False	False	True	False	False	False	False	True	False	True	False
brigatinib	tacrolimus	1	0	DDInter233	DDInter1735	Brigatinib	Tacrolimus	995668.0	2.0	0	0	0	0	1	0	0	True	False	False	False	True	False	False	False	False	True	False	True	False
brigatinib	tadalafil	1	0	DDInter233	DDInter1736	Brigatinib	Tadalafil	995669.0	2.0	0	0	0	0	1	0	0	True	False	False	False	True	False	False	False	False	True	False	True	False
brigatinib	telmisartan	0	0							0	0	0	0	0	0	0	False	False	False	False	False	False	False	False	False	False	False	False	False
brigatinib	teniposide	1	0	DDInter233	DDInter1765	Brigatinib	Teniposide	995677.0	2.0	0	0	0	0	1	0	0	True	False	False	False	True	False	False	False	False	True	False	True	False
brigatinib	teriflunomide	1	0	DDInter233	DDInter1771	Brigatinib	Teriflunomide	995679.0	3.0	0	1	0	0	0	0	0	False	True	False	False	False	True	False	False	False	False	False	True	False
brigatinib	tetracaine	0	0							0	0	0	0	0	0	0	False	False	False	False	False	False	False	False	False	False	False	False	False
brigatinib	theophylline	0	0							0	0	0	0	0	0	0	False	False	False	False	False	False	False	False	False	False	False	False	False
brigatinib	ticlopidine	0	0							0	0	0	0	0	0	0	False	False	False	False	False	False	False	False	False	False	False	False	False
brigatinib	timolol	1	0	DDInter233	DDInter1809	Brigatinib	Timolol	995683.0	2.0	0	1	0	0	0	0	0	False	True	False	False	False	True	False	False	False	False	False	True	False
brigatinib	tofacitinib	1	0	DDInter233	DDInter1825	Brigatinib	Tofacitinib	995687.0	3.0	0	0	0	0	0	0	1	False	False	False	True	False	False	False	False	False	False	False	True	False
brigatinib	tolmetin	0	0							0	0	0	0	0	0	0	False	False	False	False	False	False	False	False	False	False	False	False	False
brigatinib	topiramate	0	0							0	0	0	0	0	0	0	False	False	False	False	False	False	False	False	False	False	False	False	False
brigatinib	tranexamicacid	0	0							0	0	0	0	0	0	0	False	False	False	False	False	False	False	False	False	False	False	False	False
brigatinib	tranylcypromine	0	0							0	0	0	0	0	0	0	False	False	False	False	False	False	False	False	False	False	False	False	False
brigatinib	trifluoperazine	0	0							0	0	0	0	0	0	0	False	False	False	False	False	False	False	False	False	False	False	False	False
brigatinib	trimethoprim	0	0							0	0	0	0	0	0	0	False	False	False	False	False	False	False	False	False	False	False	False	False
brigatinib	trimetrexate	0	0							0	0	0	0	0	0	0	False	False	False	False	False	False	False	False	False	False	False	False	False
brigatinib	valsartan	0	0							0	0	0	0	0	0	0	False	False	False	False	False	False	False	False	False	False	False	False	False
brigatinib	vandetanib	0	0							0	0	0	0	0	0	0	False	False	False	False	False	False	False	False	False	False	False	False	False
brigatinib	vardenafil	1	0	DDInter233	DDInter1918	Brigatinib	Vardenafil	995710.0	2.0	0	0	0	0	1	0	0	True	False	False	False	True	False	False	False	False	True	False	True	False
brigatinib	venetoclax	1	0	DDInter233	DDInter1926	Brigatinib	Venetoclax	995713.0	2.0	0	0	0	0	0	1	0	True	False	False	False	True	False	False	False	False	False	True	True	False
brigatinib	vismodegib	0	0							0	0	0	0	0	0	0	False	False	False	False	False	False	False	False	False	False	False	False	False
brigatinib	vitamine	0	0							0	0	0	0	0	0	0	False	False	False	False	False	False	False	False	False	False	False	False	False
brigatinib	vorapaxar	0	0							0	0	0	0	0	0	0	False	False	False	False	False	False	False	False	False	False	False	False	False
brigatinib	voriconazole	1	1	DDInter233	DDInter1946	Brigatinib	Voriconazole	995719.0	3.0	0	0	0	0	1	0	0	True	False	False	False	True	False	False	False	False	True	False	True	False
brigatinib	vorinostat	0	0							0	0	0	0	0	0	0	False	False	False	False	False	False	False	False	False	False	False	False	False
brigatinib	zidovudine	0	0							0	0	0	0	0	0	0	False	False	False	False	False	False	False	False	False	False	False	False	False
brigatinib	zoledronicacid	0	0							0	0	0	0	0	0	0	False	False	False	False	False	False	False	False	False	False	False	False	False
caffeine	captopril	0	0							0	0	0	0	0	0	0	False	False	False	False	False	False	False	False	False	False	False	False	False
caffeine	cariprazine	0	0							0	0	0	0	0	0	0	False	False	False	False	False	False	False	False	False	False	False	False	False
caffeine	cefixime	0	0							0	0	0	0	0	0	0	False	False	False	False	False	False	False	False	False	False	False	False	False
caffeine	cefuroxime	0	0							0	0	0	0	0	0	0	False	False	False	False	False	False	False	False	False	False	False	False	False
caffeine	celecoxib	0	0							0	0	0	0	0	0	0	False	False	False	False	False	False	False	False	False	False	False	False	False
caffeine	ceritinib	0	1							0	0	0	0	0	0	0	False	False	False	False	False	False	False	False	False	False	False	False	False
caffeine	chloroquine	0	0							0	0	0	0	0	0	0	False	False	False	False	False	False	False	False	False	False	False	False	False
caffeine	chlorpromazine	0	0							0	0	0	0	0	0	0	False	False	False	False	False	False	False	False	False	False	False	False	False
caffeine	chlorzoxazone	0	0							0	0	0	0	0	0	0	False	False	False	False	False	False	False	False	False	False	False	False	False
caffeine	cimetidine	1	1	DDInter263	DDInter380	Caffeine	Cimetidine	1000705.0	1.0	0	0	0	0	1	0	0	True	False	False	False	True	False	False	False	False	True	False	True	False
caffeine	ciprofloxacin	1	1	DDInter263	DDInter384	Caffeine	Ciprofloxacin	951976.0	2.0	0	0	0	0	1	0	0	True	False	False	False	True	False	False	False	False	True	False	True	False
caffeine	cisplatin	0	0							0	0	0	0	0	0	0	False	False	False	False	False	False	False	False	False	False	False	False	False
caffeine	clarithromycin	0	1							0	0	0	0	0	0	0	False	False	False	False	False	False	False	False	False	False	False	False	False
caffeine	clofarabine	0	0							0	0	0	0	0	0	0	False	False	False	False	False	False	False	False	False	False	False	False	False
caffeine	clomipramine	0	0							0	0	0	0	0	0	0	False	False	False	False	False	False	False	False	False	False	False	False	False
caffeine	clopidogrel	0	0							0	0	0	0	0	0	0	False	False	False	False	False	False	False	False	False	False	False	False	False
caffeine	clotrimazole	0	0							0	0	0	0	0	0	0	False	False	False	False	False	False	False	False	False	False	False	False	False
caffeine	cobimetinib	0	0							0	0	0	0	0	0	0	False	False	False	False	False	False	False	False	False	False	False	False	False
caffeine	colchicine	0	0							0	0	0	0	0	0	0	False	False	False	False	False	False	False	False	False	False	False	False	False
caffeine	copanlisib	0	0							0	0	0	0	0	0	0	False	False	False	False	False	False	False	False	False	False	False	False	False
caffeine	crizotinib	0	1							0	0	0	0	0	0	0	False	False	False	False	False	False	False	False	False	False	False	False	False
caffeine	cyproheptadine	0	0							0	0	0	0	0	0	0	False	False	False	False	False	False	False	False	False	False	False	False	False
caffeine	cytarabine	0	0							0	0	0	0	0	0	0	False	False	False	False	False	False	False	False	False	False	False	False	False
caffeine	dacomitinib	0	0							0	0	0	0	0	0	0	False	False	False	False	False	False	False	False	False	False	False	False	False
caffeine	danazol	0	0							0	0	0	0	0	0	0	False	False	False	False	False	False	False	False	False	False	False	False	False
caffeine	darunavir	0	0							0	0	0	0	0	0	0	False	False	False	False	False	False	False	False	False	False	False	False	False
caffeine	dasatinib	0	1							0	0	0	0	0	0	0	False	False	False	False	False	False	False	False	False	False	False	False	False
caffeine	desipramine	0	0							0	0	0	0	0	0	0	False	False	False	False	False	False	False	False	False	False	False	False	False
caffeine	dexamethasone	0	1							0	0	0	0	0	0	0	False	False	False	False	False	False	False	False	False	False	False	False	False
caffeine	diclofenac	0	0							0	0	0	0	0	0	0	False	False	False	False	False	False	False	False	False	False	False	False	False
caffeine	dimethylfumarate	0	0							0	0	0	0	0	0	0	False	False	False	False	False	False	False	False	False	False	False	False	False
caffeine	diphenhydramine	0	0							0	0	0	0	0	0	0	False	False	False	False	False	False	False	False	False	False	False	False	False
caffeine	dipyridamole	1	1	DDInter263	DDInter573	Caffeine	Dipyridamole	952019.0	2.0	1	0	0	0	0	0	0	False	False	True	False	False	True	False	False	False	False	False	True	False
caffeine	doxorubicin	0	0							0	0	0	0	0	0	0	False	False	False	False	False	False	False	False	False	False	False	False	False
caffeine	doxycycline	0	0							0	0	0	0	0	0	0	False	False	False	False	False	False	False	False	False	False	False	False	False
caffeine	dronabinol	0	0							0	0	0	0	0	0	0	False	False	False	False	False	False	False	False	False	False	False	False	False
caffeine	duloxetine	1	0	DDInter263	DDInter608	Caffeine	Duloxetine	952030.0	2.0	0	0	0	0	1	0	0	True	False	False	False	True	False	False	False	False	True	False	True	False
caffeine	edrophonium	0	0							0	0	0	0	0	0	0	False	False	False	False	False	False	False	False	False	False	False	False	False
caffeine	elagolix	0	0							0	0	0	0	0	0	0	False	False	False	False	False	False	False	False	False	False	False	False	False
caffeine	empagliflozin	0	0							0	0	0	0	0	0	0	False	False	False	False	False	False	False	False	False	False	False	False	False
caffeine	entacapone	0	0							0	0	0	0	0	0	0	False	False	False	False	False	False	False	False	False	False	False	False	False
caffeine	entrectinib	0	1							0	0	0	0	0	0	0	False	False	False	False	False	False	False	False	False	False	False	False	False
caffeine	eplerenone	0	0							0	0	0	0	0	0	0	False	False	False	False	False	False	False	False	False	False	False	False	False
caffeine	erlotinib	0	0							0	0	0	0	0	0	0	False	False	False	False	False	False	False	False	False	False	False	False	False
caffeine	erythromycin	0	1							0	0	0	0	0	0	0	False	False	False	False	False	False	False	False	False	False	False	False	False
caffeine	escitalopram	0	0							0	0	0	0	0	0	0	False	False	False	False	False	False	False	False	False	False	False	False	False
caffeine	ethanol	0	0							0	0	0	0	0	0	0	False	False	False	False	False	False	False	False	False	False	False	False	False
caffeine	ethinylestradiol	0	0							0	0	0	0	0	0	0	False	False	False	False	False	False	False	False	False	False	False	False	False
caffeine	etoposide	0	0							0	0	0	0	0	0	0	False	False	False	False	False	False	False	False	False	False	False	False	False
caffeine	exemestane	0	0							0	0	0	0	0	0	0	False	False	False	False	False	False	False	False	False	False	False	False	False
caffeine	fedratinib	0	1							0	0	0	0	0	0	0	False	False	False	False	False	False	False	False	False	False	False	False	False
caffeine	fentanyl	0	0							0	0	0	0	0	0	0	False	False	False	False	False	False	False	False	False	False	False	False	False
caffeine	fluconazole	0	1							0	0	0	0	0	0	0	False	False	False	False	False	False	False	False	False	False	False	False	False
caffeine	fluorouracil	0	0							0	0	0	0	0	0	0	False	False	False	False	False	False	False	False	False	False	False	False	False
caffeine	flutamide	0	0							0	0	0	0	0	0	0	False	False	False	False	False	False	False	False	False	False	False	False	False
caffeine	fluvoxamine	1	0	DDInter263	DDInter770	Caffeine	Fluvoxamine	952062.0	2.0	0	0	0	0	1	0	0	True	False	False	False	True	False	False	False	False	True	False	True	False
caffeine	fostamatinib	0	0							0	0	0	0	0	0	0	False	False	False	False	False	False	False	False	False	False	False	False	False
caffeine	furosemide	0	0							0	0	0	0	0	0	0	False	False	False	False	False	False	False	False	False	False	False	False	False
caffeine	galantamine	0	0							0	0	0	0	0	0	0	False	False	False	False	False	False	False	False	False	False	False	False	False
caffeine	ganciclovir	0	0							0	0	0	0	0	0	0	False	False	False	False	False	False	False	False	False	False	False	False	False
caffeine	gefitinib	0	0							0	0	0	0	0	0	0	False	False	False	False	False	False	False	False	False	False	False	False	False
caffeine	gemcitabine	0	0							0	0	0	0	0	0	0	False	False	False	False	False	False	False	False	False	False	False	False	False
caffeine	gilteritinib	0	0							0	0	0	0	0	0	0	False	False	False	False	False	False	False	False	False	False	False	False	False
caffeine	guanidine	0	0							0	0	0	0	0	0	0	False	False	False	False	False	False	False	False	False	False	False	False	False
caffeine	haloperidol	0	0							0	0	0	0	0	0	0	False	False	False	False	False	False	False	False	False	False	False	False	False
caffeine	ibrutinib	0	0							0	0	0	0	0	0	0	False	False	False	False	False	False	False	False	False	False	False	False	False
caffeine	idarubicin	0	0							0	0	0	0	0	0	0	False	False	False	False	False	False	False	False	False	False	False	False	False
caffeine	idelalisib	0	0							0	0	0	0	0	0	0	False	False	False	False	False	False	False	False	False	False	False	False	False
caffeine	imatinib	0	0							0	0	0	0	0	0	0	False	False	False	False	False	False	False	False	False	False	False	False	False
caffeine	imipramine	0	0							0	0	0	0	0	0	0	False	False	False	False	False	False	False	False	False	False	False	False	False
caffeine	indomethacin	0	0							0	0	0	0	0	0	0	False	False	False	False	False	False	False	False	False	False	False	False	False
caffeine	irinotecan	0	0							0	0	0	0	0	0	0	False	False	False	False	False	False	False	False	False	False	False	False	False
caffeine	isoniazid	0	1							0	0	0	0	0	0	0	False	False	False	False	False	False	False	False	False	False	False	False	False
caffeine	ixazomib	0	0							0	0	0	0	0	0	0	False	False	False	False	False	False	False	False	False	False	False	False	False
caffeine	ketoconazole	0	1							0	0	0	0	0	0	0	False	False	False	False	False	False	False	False	False	False	False	False	False
caffeine	lapatinib	0	1							0	0	0	0	0	0	0	False	False	False	False	False	False	False	False	False	False	False	False	False
caffeine	lemborexant	0	0							0	0	0	0	0	0	0	False	False	False	False	False	False	False	False	False	False	False	False	False
caffeine	lenvatinib	0	0							0	0	0	0	0	0	0	False	False	False	False	False	False	False	False	False	False	False	False	False
caffeine	levodopa	0	0							0	0	0	0	0	0	0	False	False	False	False	False	False	False	False	False	False	False	False	False
caffeine	levomefolicacid	0	0							0	0	0	0	0	0	0	False	False	False	False	False	False	False	False	False	False	False	False	False
caffeine	levonorgestrel	0	0							0	0	0	0	0	0	0	False	False	False	False	False	False	False	False	False	False	False	False	False
caffeine	lidocaine	0	0							0	0	0	0	0	0	0	False	False	False	False	False	False	False	False	False	False	False	False	False
caffeine	linezolid	0	0							0	0	0	0	0	0	0	False	False	False	False	False	False	False	False	False	False	False	False	False
caffeine	lisinopril	0	0							0	0	0	0	0	0	0	False	False	False	False	False	False	False	False	False	False	False	False	False
caffeine	lopinavir	0	0							0	0	0	0	0	0	0	False	False	False	False	False	False	False	False	False	False	False	False	False
caffeine	losartan	0	0							0	0	0	0	0	0	0	False	False	False	False	False	False	False	False	False	False	False	False	False
caffeine	lumateperone	0	0							0	0	0	0	0	0	0	False	False	False	False	False	False	False	False	False	False	False	False	False
caffeine	meclofenamicacid	0	0							0	0	0	0	0	0	0	False	False	False	False	False	False	False	False	False	False	False	False	False
caffeine	mefenamicacid	0	0							0	0	0	0	0	0	0	False	False	False	False	False	False	False	False	False	False	False	False	False
caffeine	metformin	0	1							0	0	0	0	0	0	0	False	False	False	False	False	False	False	False	False	False	False	False	False
caffeine	methotrexate	1	0	DDInter263	DDInter1174	Caffeine	Methotrexate	1000709.0	2.0	1	0	0	0	0	0	0	False	False	True	False	False	True	False	False	False	False	False	True	False
caffeine	metyrapone	0	0							0	0	0	0	0	0	0	False	False	False	False	False	False	False	False	False	False	False	False	False
caffeine	mifepristone	0	0							0	0	0	0	0	0	0	False	False	False	False	False	False	False	False	False	False	False	False	False
caffeine	miglitol	0	0							0	0	0	0	0	0	0	False	False	False	False	False	False	False	False	False	False	False	False	False
caffeine	minoxidil	0	0							0	0	0	0	0	0	0	False	False	False	False	False	False	False	False	False	False	False	False	False
caffeine	mitoxantrone	0	0							0	0	0	0	0	0	0	False	False	False	False	False	False	False	False	False	False	False	False	False
caffeine	mycophenolicacid	0	0							0	0	0	0	0	0	0	False	False	False	False	False	False	False	False	False	False	False	False	False
caffeine	nabumetone	0	0							0	0	0	0	0	0	0	False	False	False	False	False	False	False	False	False	False	False	False	False
caffeine	naproxen	1	0	DDInter263	DDInter1266	Caffeine	Naproxen	1165835.0	0.0	0	0	0	0	0	0	0	False	False	False	True	False	False	False	False	False	False	False	True	False
caffeine	nelfinavir	0	0							0	0	0	0	0	0	0	False	False	False	False	False	False	False	False	False	False	False	False	False
caffeine	netupitant	0	0							0	0	0	0	0	0	0	False	False	False	False	False	False	False	False	False	False	False	False	False
caffeine	nicotine	1	0	DDInter263	DDInter1290	Caffeine	Nicotine	952175.0	1.0	1	0	0	0	0	0	0	False	False	True	False	False	True	False	False	False	False	False	True	False
caffeine	nilotinib	0	1							0	0	0	0	0	0	0	False	False	False	False	False	False	False	False	False	False	False	False	False
caffeine	nintedanib	0	0							0	0	0	0	0	0	0	False	False	False	False	False	False	False	False	False	False	False	False	False
caffeine	nitrofurantoin	0	0							0	0	0	0	0	0	0	False	False	False	False	False	False	False	False	False	False	False	False	False
caffeine	olaparib	1	0	DDInter263	DDInter1327	Caffeine	Olaparib	952187.0	2.0	0	0	0	0	1	0	0	True	False	False	False	True	False	False	False	False	True	False	True	False
caffeine	opicapone	0	0							0	0	0	0	0	0	0	False	False	False	False	False	False	False	False	False	False	False	False	False
caffeine	osimertinib	1	0	DDInter263	DDInter1352	Caffeine	Osimertinib	952196.0	2.0	0	0	0	0	1	0	0	True	False	False	False	True	False	False	False	False	True	False	True	False
caffeine	oxacillin	0	0							0	0	0	0	0	0	0	False	False	False	False	False	False	False	False	False	False	False	False	False
caffeine	palbociclib	0	1							0	0	0	0	0	0	0	False	False	False	False	False	False	False	False	False	False	False	False	False
caffeine	pamidronicacid	0	0							0	0	0	0	0	0	0	False	False	False	False	False	False	False	False	False	False	False	False	False
caffeine	papaverine	0	0							0	0	0	0	0	0	0	False	False	False	False	False	False	False	False	False	False	False	False	False
caffeine	paroxetine	0	0							0	0	0	0	0	0	0	False	False	False	False	False	False	False	False	False	False	False	False	False
caffeine	pemetrexed	0	0							0	0	0	0	0	0	0	False	False	False	False	False	False	False	False	False	False	False	False	False
caffeine	pentamidine	0	0							0	0	0	0	0	0	0	False	False	False	False	False	False	False	False	False	False	False	False	False
caffeine	pentostatin	0	0							0	0	0	0	0	0	0	False	False	False	False	False	False	False	False	False	False	False	False	False
caffeine	pentoxifylline	0	1							0	0	0	0	0	0	0	False	False	False	False	False	False	False	False	False	False	False	False	False
caffeine	pexidartinib	0	0							0	0	0	0	0	0	0	False	False	False	False	False	False	False	False	False	False	False	False	False
caffeine	pimozide	1	0	DDInter263	DDInter1470	Caffeine	Pimozide	958912.0	2.0	0	0	0	0	1	0	0	True	False	False	False	True	False	False	False	False	True	False	True	False
caffeine	ponatinib	0	0							0	0	0	0	0	0	0	False	False	False	False	False	False	False	False	False	False	False	False	False
caffeine	posaconazole	0	0							0	0	0	0	0	0	0	False	False	False	False	False	False	False	False	False	False	False	False	False
caffeine	prednisolone	0	0							0	0	0	0	0	0	0	False	False	False	False	False	False	False	False	False	False	False	False	False
caffeine	prednisone	0	0							0	0	0	0	0	0	0	False	False	False	False	False	False	False	False	False	False	False	False	False
caffeine	progesterone	0	0							0	0	0	0	0	0	0	False	False	False	False	False	False	False	False	False	False	False	False	False
caffeine	propofol	0	0							0	0	0	0	0	0	0	False	False	False	False	False	False	False	False	False	False	False	False	False
caffeine	pyrazinamide	0	0							0	0	0	0	0	0	0	False	False	False	False	False	False	False	False	False	False	False	False	False
caffeine	pyrimethamine	0	0							0	0	0	0	0	0	0	False	False	False	False	False	False	False	False	False	False	False	False	False
caffeine	quinidine	0	0							0	0	0	0	0	0	0	False	False	False	False	False	False	False	False	False	False	False	False	False
caffeine	quinine	0	0							0	0	0	0	0	0	0	False	False	False	False	False	False	False	False	False	False	False	False	False
caffeine	raloxifene	0	0							0	0	0	0	0	0	0	False	False	False	False	False	False	False	False	False	False	False	False	False
caffeine	ramelteon	1	0	DDInter263	DDInter1564	Caffeine	Ramelteon	1000710.0	2.0	0	0	0	0	1	0	0	True	False	False	False	True	False	False	False	False	True	False	True	False
caffeine	ribavirin	0	0							0	0	0	0	0	0	0	False	False	False	False	False	False	False	False	False	False	False	False	False
caffeine	ribociclib	0	0							0	0	0	0	0	0	0	False	False	False	False	False	False	False	False	False	False	False	False	False
caffeine	riluzole	1	1	DDInter263	DDInter1596	Caffeine	Riluzole	952257.0	1.0	0	0	0	0	1	0	0	True	False	False	False	True	False	False	False	False	True	False	True	False
caffeine	risedronicacid	0	0							0	0	0	0	0	0	0	False	False	False	False	False	False	False	False	False	False	False	False	False
caffeine	risperidone	0	0							0	0	0	0	0	0	0	False	False	False	False	False	False	False	False	False	False	False	False	False
caffeine	ritonavir	0	0							0	0	0	0	0	0	0	False	False	False	False	False	False	False	False	False	False	False	False	False
caffeine	rosiglitazone	0	0							0	0	0	0	0	0	0	False	False	False	False	False	False	False	False	False	False	False	False	False
caffeine	rucaparib	1	0	DDInter263	DDInter1626	Caffeine	Rucaparib	999517.0	2.0	0	0	0	0	1	0	0	True	False	False	False	True	False	False	False	False	True	False	True	False
caffeine	ruxolitinib	0	0							0	0	0	0	0	0	0	False	False	False	False	False	False	False	False	False	False	False	False	False
caffeine	saquinavir	0	0							0	0	0	0	0	0	0	False	False	False	False	False	False	False	False	False	False	False	False	False
caffeine	scopolamine	0	0							0	0	0	0	0	0	0	False	False	False	False	False	False	False	False	False	False	False	False	False
caffeine	selumetinib	0	0							0	0	0	0	0	0	0	False	False	False	False	False	False	False	False	False	False	False	False	False
caffeine	sertraline	0	0							0	0	0	0	0	0	0	False	False	False	False	False	False	False	False	False	False	False	False	False
caffeine	sildenafil	0	0							0	0	0	0	0	0	0	False	False	False	False	False	False	False	False	False	False	False	False	False
caffeine	sirolimus	0	0							0	0	0	0	0	0	0	False	False	False	False	False	False	False	False	False	False	False	False	False
caffeine	sorafenib	0	0							0	0	0	0	0	0	0	False	False	False	False	False	False	False	False	False	False	False	False	False
caffeine	spironolactone	0	0							0	0	0	0	0	0	0	False	False	False	False	False	False	False	False	False	False	False	False	False
caffeine	sulfasalazine	0	0							0	0	0	0	0	0	0	False	False	False	False	False	False	False	False	False	False	False	False	False
caffeine	sunitinib	0	0							0	0	0	0	0	0	0	False	False	False	False	False	False	False	False	False	False	False	False	False
caffeine	suvorexant	0	0							0	0	0	0	0	0	0	False	False	False	False	False	False	False	False	False	False	False	False	False
caffeine	tacrolimus	0	0							0	0	0	0	0	0	0	False	False	False	False	False	False	False	False	False	False	False	False	False
caffeine	tadalafil	0	0							0	0	0	0	0	0	0	False	False	False	False	False	False	False	False	False	False	False	False	False
caffeine	telmisartan	0	0							0	0	0	0	0	0	0	False	False	False	False	False	False	False	False	False	False	False	False	False
caffeine	teniposide	0	0							0	0	0	0	0	0	0	False	False	False	False	False	False	False	False	False	False	False	False	False
caffeine	teriflunomide	1	0	DDInter263	DDInter1771	Caffeine	Teriflunomide	1000712.0	2.0	0	0	0	0	1	0	0	True	False	False	False	True	False	False	False	False	True	False	True	False
caffeine	tetracaine	0	0							0	0	0	0	0	0	0	False	False	False	False	False	False	False	False	False	False	False	False	False
caffeine	theophylline	1	1	DDInter263	DDInter1791	Caffeine	Theophylline	952300.0	2.0	0	0	0	0	1	0	0	True	False	False	False	True	False	False	False	False	True	False	True	False
caffeine	ticlopidine	0	0							0	0	0	0	0	0	0	False	False	False	False	False	False	False	False	False	False	False	False	False
caffeine	timolol	0	0							0	0	0	0	0	0	0	False	False	False	False	False	False	False	False	False	False	False	False	False
caffeine	tofacitinib	0	0							0	0	0	0	0	0	0	False	False	False	False	False	False	False	False	False	False	False	False	False
caffeine	tolmetin	0	0							0	0	0	0	0	0	0	False	False	False	False	False	False	False	False	False	False	False	False	False
caffeine	topiramate	0	0							0	0	0	0	0	0	0	False	False	False	False	False	False	False	False	False	False	False	False	False
caffeine	tranexamicacid	0	0							0	0	0	0	0	0	0	False	False	False	False	False	False	False	False	False	False	False	False	False
caffeine	tranylcypromine	0	1							0	0	0	0	0	0	0	False	False	False	False	False	False	False	False	False	False	False	False	False
caffeine	trifluoperazine	0	0							0	0	0	0	0	0	0	False	False	False	False	False	False	False	False	False	False	False	False	False
caffeine	trimethoprim	0	0							0	0	0	0	0	0	0	False	False	False	False	False	False	False	False	False	False	False	False	False
caffeine	trimetrexate	0	0							0	0	0	0	0	0	0	False	False	False	False	False	False	False	False	False	False	False	False	False
caffeine	valsartan	0	0							0	0	0	0	0	0	0	False	False	False	False	False	False	False	False	False	False	False	False	False
caffeine	vandetanib	0	0							0	0	0	0	0	0	0	False	False	False	False	False	False	False	False	False	False	False	False	False
caffeine	vardenafil	0	0							0	0	0	0	0	0	0	False	False	False	False	False	False	False	False	False	False	False	False	False
caffeine	venetoclax	0	0							0	0	0	0	0	0	0	False	False	False	False	False	False	False	False	False	False	False	False	False
caffeine	vismodegib	0	0							0	0	0	0	0	0	0	False	False	False	False	False	False	False	False	False	False	False	False	False
caffeine	vitamine	0	0							0	0	0	0	0	0	0	False	False	False	False	False	False	False	False	False	False	False	False	False
caffeine	vorapaxar	0	0							0	0	0	0	0	0	0	False	False	False	False	False	False	False	False	False	False	False	False	False
caffeine	voriconazole	0	0							0	0	0	0	0	0	0	False	False	False	False	False	False	False	False	False	False	False	False	False
caffeine	vorinostat	0	0							0	0	0	0	0	0	0	False	False	False	False	False	False	False	False	False	False	False	False	False
caffeine	zidovudine	0	0							0	0	0	0	0	0	0	False	False	False	False	False	False	False	False	False	False	False	False	False
caffeine	zoledronicacid	0	0							0	0	0	0	0	0	0	False	False	False	False	False	False	False	False	False	False	False	False	False
captopril	cariprazine	0	0	DDInter292	DDInter300	Captopril	Cariprazine	1003178.0	2.0	0	1	0	0	0	0	0	False	True	False	False	False	True	False	False	False	False	False	True	True
captopril	cefixime	0	0							0	0	0	0	0	0	0	False	False	False	False	False	False	False	False	False	False	False	False	False
captopril	cefuroxime	0	0	DDInter292	DDInter335	Captopril	Cefuroxime	1180032.0	0.0	0	0	0	0	0	0	0	False	False	False	True	False	False	False	False	False	False	False	True	True
captopril	celecoxib	1	1	DDInter292	DDInter336	Captopril	Celecoxib	970804.0	2.0	1	0	0	0	0	0	0	False	False	True	False	False	True	False	False	False	False	False	True	False
captopril	ceritinib	0	0							0	0	0	0	0	0	0	False	False	False	False	False	False	False	False	False	False	False	False	False
captopril	chloroquine	0	0							0	0	0	0	0	0	0	False	False	False	False	False	False	False	False	False	False	False	False	False
captopril	chlorpromazine	0	0	DDInter292	DDInter363	Captopril	Chlorpromazine	1003183.0	2.0	0	1	0	0	0	0	0	False	True	False	False	False	True	False	False	False	False	False	True	True
captopril	chlorzoxazone	0	0							0	0	0	0	0	0	0	False	False	False	False	False	False	False	False	False	False	False	False	False
captopril	cimetidine	1	0	DDInter292	DDInter380	Captopril	Cimetidine	1179938.0	0.0	0	0	0	0	0	0	0	False	False	False	True	False	False	False	False	False	False	False	True	False
captopril	ciprofloxacin	0	0	DDInter292	DDInter384	Captopril	Ciprofloxacin	1179945.0	0.0	0	0	0	0	0	0	0	False	False	False	True	False	False	False	False	False	False	False	True	True
captopril	cisplatin	1	0	DDInter292	DDInter387	Captopril	Cisplatin	1179941.0	0.0	0	0	0	0	0	0	0	False	False	False	True	False	False	False	False	False	False	False	True	False
captopril	clarithromycin	1	0	DDInter292	DDInter393	Captopril	Clarithromycin	1180043.0	0.0	0	0	0	0	0	0	0	False	False	False	True	False	False	False	False	False	False	False	True	False
captopril	clofarabine	1	0	DDInter292	DDInter405	Captopril	Clofarabine	1003187.0	2.0	0	1	0	0	0	0	0	False	True	False	False	False	True	False	False	False	False	False	True	False
captopril	clomipramine	0	0	DDInter292	DDInter410	Captopril	Clomipramine	1003188.0	2.0	0	1	0	0	0	0	0	False	True	False	False	False	True	False	False	False	False	False	True	True
captopril	clopidogrel	1	0	DDInter292	DDInter413	Captopril	Clopidogrel	1179981.0	0.0	0	0	0	0	0	0	0	False	False	False	True	False	False	False	False	False	False	False	True	False
captopril	clotrimazole	1	0	DDInter292	DDInter416	Captopril	Clotrimazole	1179904.0	0.0	0	0	0	0	0	0	0	False	False	False	True	False	False	False	False	False	False	False	True	False
captopril	cobimetinib	0	0							0	0	0	0	0	0	0	False	False	False	False	False	False	False	False	False	False	False	False	False
captopril	colchicine	0	0							0	0	0	0	0	0	0	False	False	False	False	False	False	False	False	False	False	False	False	False
captopril	copanlisib	0	0							0	0	0	0	0	0	0	False	False	False	False	False	False	False	False	False	False	False	False	False
captopril	crizotinib	0	0							0	0	0	0	0	0	0	False	False	False	False	False	False	False	False	False	False	False	False	False
captopril	cyproheptadine	0	0							0	0	0	0	0	0	0	False	False	False	False	False	False	False	False	False	False	False	False	False
captopril	cytarabine	1	0	DDInter292	DDInter460	Captopril	Cytarabine	1172019.0	0.0	0	0	0	0	0	0	0	False	False	False	True	False	False	False	False	False	False	False	True	False
captopril	dacomitinib	0	0							0	0	0	0	0	0	0	False	False	False	False	False	False	False	False	False	False	False	False	False
captopril	danazol	0	0							0	0	0	0	0	0	0	False	False	False	False	False	False	False	False	False	False	False	False	False
captopril	darunavir	0	0							0	0	0	0	0	0	0	False	False	False	False	False	False	False	False	False	False	False	False	False
captopril	dasatinib	0	0							0	0	0	0	0	0	0	False	False	False	False	False	False	False	False	False	False	False	False	False
captopril	desipramine	0	0							0	0	0	0	0	0	0	False	False	False	False	False	False	False	False	False	False	False	False	False
captopril	dexamethasone	1	0	DDInter292	DDInter513	Captopril	Dexamethasone	986383.0	2.0	1	0	0	0	1	0	0	True	False	True	False	False	False	True	False	False	True	False	True	False
captopril	diclofenac	1	1	DDInter292	DDInter537	Captopril	Diclofenac	1001249.0	2.0	1	0	0	0	0	0	0	False	False	True	False	False	True	False	False	False	False	False	True	False
captopril	dimethylfumarate	0	1							0	0	0	0	0	0	0	False	False	False	False	False	False	False	False	False	False	False	False	False
captopril	diphenhydramine	1	0	DDInter292	DDInter569	Captopril	Diphenhydramine	1003207.0	2.0	0	1	0	0	0	0	0	False	True	False	False	False	True	False	False	False	False	False	True	False
captopril	dipyridamole	1	0	DDInter292	DDInter573	Captopril	Dipyridamole	1180009.0	0.0	0	0	0	0	0	0	0	False	False	False	True	False	False	False	False	False	False	False	True	False
captopril	doxorubicin	1	0	DDInter292	DDInter596	Captopril	Doxorubicin	1172673.0	0.0	0	0	0	0	0	0	0	False	False	False	True	False	False	False	False	False	False	False	True	False
captopril	doxycycline	1	0	DDInter292	DDInter598	Captopril	Doxycycline	1179903.0	0.0	0	0	0	0	0	0	0	False	False	False	True	False	False	False	False	False	False	False	True	False
captopril	dronabinol	1	0	DDInter292	DDInter601	Captopril	Dronabinol	1003211.0	2.0	0	1	0	0	0	0	0	False	True	False	False	False	True	False	False	False	False	False	True	False
captopril	duloxetine	0	0	DDInter292	DDInter608	Captopril	Duloxetine	1179933.0	0.0	0	0	0	0	0	0	0	False	False	False	True	False	False	False	False	False	False	False	True	True
captopril	edrophonium	0	0							0	0	0	0	0	0	0	False	False	False	False	False	False	False	False	False	False	False	False	False
captopril	elagolix	0	0							0	0	0	0	0	0	0	False	False	False	False	False	False	False	False	False	False	False	False	False
captopril	empagliflozin	1	0	DDInter292	DDInter636	Captopril	Empagliflozin	1003214.0	2.0	0	1	0	0	0	0	0	False	True	False	False	False	True	False	False	False	False	False	True	False
captopril	entacapone	0	0							0	0	0	0	0	0	0	False	False	False	False	False	False	False	False	False	False	False	False	False
captopril	entrectinib	0	0							0	0	0	0	0	0	0	False	False	False	False	False	False	False	False	False	False	False	False	False
captopril	eplerenone	0	1	DDInter292	DDInter656	Captopril	Eplerenone	1003217.0	2.0	0	1	0	0	0	0	0	False	True	False	False	False	True	False	False	False	False	False	True	True
captopril	erlotinib	0	0							0	0	0	0	0	0	0	False	False	False	False	False	False	False	False	False	False	False	False	False
captopril	erythromycin	1	0	DDInter292	DDInter670	Captopril	Erythromycin	1179897.0	0.0	0	0	0	0	0	0	0	False	False	False	True	False	False	False	False	False	False	False	True	False
captopril	escitalopram	0	0							0	0	0	0	0	0	0	False	False	False	False	False	False	False	False	False	False	False	False	False
captopril	ethanol	0	0							0	0	0	0	0	0	0	False	False	False	False	False	False	False	False	False	False	False	False	False
captopril	ethinylestradiol	0	0							0	0	0	0	0	0	0	False	False	False	False	False	False	False	False	False	False	False	False	False
captopril	etoposide	1	0	DDInter292	DDInter702	Captopril	Etoposide	1179983.0	0.0	0	0	0	0	0	0	0	False	False	False	True	False	False	False	False	False	False	False	True	False
captopril	exemestane	0	0							0	0	0	0	0	0	0	False	False	False	False	False	False	False	False	False	False	False	False	False
captopril	fedratinib	0	0							0	0	0	0	0	0	0	False	False	False	False	False	False	False	False	False	False	False	False	False
captopril	fentanyl	0	0	DDInter292	DDInter722	Captopril	Fentanyl	949576.0	2.0	0	1	0	0	0	0	0	False	True	False	False	False	True	False	False	False	False	False	True	True
captopril	fluconazole	1	0	DDInter292	DDInter743	Captopril	Fluconazole	1179895.0	0.0	0	0	0	0	0	0	0	False	False	False	True	False	False	False	False	False	False	False	True	False
captopril	fluorouracil	1	0	DDInter292	DDInter757	Captopril	Fluorouracil	1179948.0	0.0	0	0	0	0	0	0	0	False	False	False	True	False	False	False	False	False	False	False	True	False
captopril	flutamide	0	0							0	0	0	0	0	0	0	False	False	False	False	False	False	False	False	False	False	False	False	False
captopril	fluvoxamine	0	0	DDInter292	DDInter770	Captopril	Fluvoxamine	1179891.0	0.0	0	0	0	0	0	0	0	False	False	False	True	False	False	False	False	False	False	False	True	True
captopril	fostamatinib	0	0							0	0	0	0	0	0	0	False	False	False	False	False	False	False	False	False	False	False	False	False
captopril	furosemide	0	1	DDInter292	DDInter790	Captopril	Furosemide	962820.0	2.0	0	1	0	0	0	0	0	False	True	False	False	False	True	False	False	False	False	False	True	True
captopril	galantamine	0	0	DDInter292	DDInter802	Captopril	Galantamine	1179969.0	0.0	0	0	0	0	0	0	0	False	False	False	True	False	False	False	False	False	False	False	True	True
captopril	ganciclovir	0	0	DDInter292	DDInter806	Captopril	Ganciclovir	1180013.0	0.0	0	0	0	0	0	0	0	False	False	False	True	False	False	False	False	False	False	False	True	True
captopril	gefitinib	1	0	DDInter292	DDInter810	Captopril	Gefitinib	1179913.0	0.0	0	0	0	0	0	0	0	False	False	False	True	False	False	False	False	False	False	False	True	False
captopril	gemcitabine	1	0	DDInter292	DDInter811	Captopril	Gemcitabine	1179928.0	0.0	0	0	0	0	0	0	0	False	False	False	True	False	False	False	False	False	False	False	True	False
captopril	gilteritinib	1	0	DDInter292	DDInter817	Captopril	Gilteritinib	963350.0	2.0	0	0	0	0	1	0	0	True	False	False	False	True	False	False	False	False	True	False	True	False
captopril	guanidine	0	0							0	0	0	0	0	0	0	False	False	False	False	False	False	False	False	False	False	False	False	False
captopril	haloperidol	0	0	DDInter292	DDInter853	Captopril	Haloperidol	1003245.0	2.0	0	1	0	0	0	0	0	False	True	False	False	False	True	False	False	False	False	False	True	True
captopril	ibrutinib	0	0							0	0	0	0	0	0	0	False	False	False	False	False	False	False	False	False	False	False	False	False
captopril	idarubicin	0	0							0	0	0	0	0	0	0	False	False	False	False	False	False	False	False	False	False	False	False	False
captopril	idelalisib	1	0	DDInter292	DDInter905	Captopril	Idelalisib	1003252.0	2.0	0	1	0	0	0	0	0	False	True	False	False	False	True	False	False	False	False	False	True	False
captopril	imatinib	1	0	DDInter292	DDInter909	Captopril	Imatinib	1179961.0	0.0	0	0	0	0	0	0	0	False	False	False	True	False	False	False	False	False	False	False	True	False
captopril	imipramine	0	0	DDInter292	DDInter912	Captopril	Imipramine	1003255.0	2.0	0	1	0	0	0	0	0	False	True	False	False	False	True	False	False	False	False	False	True	True
captopril	indomethacin	0	1	DDInter292	DDInter921	Captopril	Indomethacin	1003257.0	2.0	1	0	0	0	0	0	0	False	False	True	False	False	True	False	False	False	False	False	True	True
captopril	irinotecan	0	0							0	0	0	0	0	0	0	False	False	False	False	False	False	False	False	False	False	False	False	False
captopril	isoniazid	0	0							0	0	0	0	0	0	0	False	False	False	False	False	False	False	False	False	False	False	False	False
captopril	ixazomib	0	0							0	0	0	0	0	0	0	False	False	False	False	False	False	False	False	False	False	False	False	False
captopril	ketoconazole	1	0	DDInter292	DDInter1008	Captopril	Ketoconazole	1180016.0	0.0	0	0	0	0	0	0	0	False	False	False	True	False	False	False	False	False	False	False	True	False
captopril	lapatinib	0	0							0	0	0	0	0	0	0	False	False	False	False	False	False	False	False	False	False	False	False	False
captopril	lemborexant	0	0							0	0	0	0	0	0	0	False	False	False	False	False	False	False	False	False	False	False	False	False
captopril	lenvatinib	0	0							0	0	0	0	0	0	0	False	False	False	False	False	False	False	False	False	False	False	False	False
captopril	levodopa	0	0	DDInter292	DDInter1054	Captopril	Levodopa	1003286.0	2.0	0	1	0	0	0	0	0	False	True	False	False	False	True	False	False	False	False	False	True	True
captopril	levomefolicacid	0	0							0	0	0	0	0	0	0	False	False	False	False	False	False	False	False	False	False	False	False	False
captopril	levonorgestrel	0	0							0	0	0	0	0	0	0	False	False	False	False	False	False	False	False	False	False	False	False	False
captopril	lidocaine	1	0	DDInter292	DDInter1066	Captopril	Lidocaine	1179908.0	0.0	0	0	0	0	0	0	0	False	False	False	True	False	False	False	False	False	False	False	True	False
captopril	linezolid	0	0	DDInter292	DDInter1073	Captopril	Linezolid	1003289.0	2.0	0	1	0	0	0	0	0	False	True	False	False	False	True	False	False	False	False	False	True	True
captopril	lisinopril	0	0	DDInter292	DDInter1079	Captopril	Lisinopril	1179978.0	0.0	0	0	0	0	0	0	0	False	False	False	True	False	False	False	False	False	False	False	True	True
captopril	lopinavir	0	0							0	0	0	0	0	0	0	False	False	False	False	False	False	False	False	False	False	False	False	False
captopril	losartan	0	1	DDInter292	DDInter1095	Captopril	Losartan	1003294.0	3.0	0	1	0	0	0	0	0	False	True	False	False	False	True	False	False	False	False	False	True	True
captopril	lumateperone	0	0	DDInter292	DDInter1102	Captopril	Lumateperone	1003296.0	2.0	0	1	0	0	0	0	0	False	True	False	False	False	True	False	False	False	False	False	True	True
captopril	meclofenamicacid	0	1	DDInter292	DDInter1135	Captopril	Meclofenamic acid	1003305.0	2.0	1	0	0	0	0	0	0	False	False	True	False	False	True	False	False	False	False	False	True	True
captopril	mefenamicacid	0	1	DDInter292	DDInter1139	Captopril	Mefenamic acid	1003306.0	2.0	1	0	0	0	0	0	0	False	False	True	False	False	True	False	False	False	False	False	True	True
captopril	metformin	1	0	DDInter292	DDInter1164	Captopril	Metformin	965324.0	2.0	0	0	0	0	0	0	1	False	False	False	True	False	False	False	False	False	False	False	True	False
captopril	methotrexate	1	1	DDInter292	DDInter1174	Captopril	Methotrexate	1003315.0	2.0	0	1	0	0	0	0	0	False	True	False	False	False	True	False	False	False	False	False	True	False
captopril	metyrapone	0	0							0	0	0	0	0	0	0	False	False	False	False	False	False	False	False	False	False	False	False	False
captopril	mifepristone	0	0							0	0	0	0	0	0	0	False	False	False	False	False	False	False	False	False	False	False	False	False
captopril	miglitol	0	0							0	0	0	0	0	0	0	False	False	False	False	False	False	False	False	False	False	False	False	False
captopril	minoxidil	1	0	DDInter292	DDInter1226	Captopril	Minoxidil	1179917.0	0.0	0	0	0	0	0	0	0	False	False	False	True	False	False	False	False	False	False	False	True	False
captopril	mitoxantrone	0	0							0	0	0	0	0	0	0	False	False	False	False	False	False	False	False	False	False	False	False	False
captopril	mycophenolicacid	0	1							0	0	0	0	0	0	0	False	False	False	False	False	False	False	False	False	False	False	False	False
captopril	nabumetone	0	1	DDInter292	DDInter1254	Captopril	Nabumetone	1003323.0	2.0	1	0	0	0	0	0	0	False	False	True	False	False	True	False	False	False	False	False	True	True
captopril	naproxen	0	1	DDInter292	DDInter1266	Captopril	Naproxen	1003327.0	2.0	1	0	0	0	0	0	0	False	False	True	False	False	True	False	False	False	False	False	True	True
captopril	nelfinavir	0	0							0	0	0	0	0	0	0	False	False	False	False	False	False	False	False	False	False	False	False	False
captopril	netupitant	0	0							0	0	0	0	0	0	0	False	False	False	False	False	False	False	False	False	False	False	False	False
captopril	nicotine	0	0	DDInter292	DDInter1290	Captopril	Nicotine	1143467.0	0.0	0	0	0	0	0	0	0	False	False	False	True	False	False	False	False	False	False	False	True	True
captopril	nilotinib	0	0							0	0	0	0	0	0	0	False	False	False	False	False	False	False	False	False	False	False	False	False
captopril	nintedanib	0	0							0	0	0	0	0	0	0	False	False	False	False	False	False	False	False	False	False	False	False	False
captopril	nitrofurantoin	0	0	DDInter292	DDInter1303	Captopril	Nitrofurantoin	1179973.0	0.0	0	0	0	0	0	0	0	False	False	False	True	False	False	False	False	False	False	False	True	True
captopril	olaparib	0	0							0	0	0	0	0	0	0	False	False	False	False	False	False	False	False	False	False	False	False	False
captopril	opicapone	0	0							0	0	0	0	0	0	0	False	False	False	False	False	False	False	False	False	False	False	False	False
captopril	osimertinib	0	0							0	0	0	0	0	0	0	False	False	False	False	False	False	False	False	False	False	False	False	False
captopril	oxacillin	0	0							0	0	0	0	0	0	0	False	False	False	False	False	False	False	False	False	False	False	False	False
captopril	palbociclib	0	0							0	0	0	0	0	0	0	False	False	False	False	False	False	False	False	False	False	False	False	False
captopril	pamidronicacid	0	0	DDInter292	DDInter1383	Captopril	Pamidronic acid	1179909.0	0.0	0	0	0	0	0	0	0	False	False	False	True	False	False	False	False	False	False	False	True	True
captopril	papaverine	0	0							0	0	0	0	0	0	0	False	False	False	False	False	False	False	False	False	False	False	False	False
captopril	paroxetine	0	0	DDInter292	DDInter1397	Captopril	Paroxetine	1179977.0	0.0	0	0	0	0	0	0	0	False	False	False	True	False	False	False	False	False	False	False	True	True
captopril	pemetrexed	0	0							0	0	0	0	0	0	0	False	False	False	False	False	False	False	False	False	False	False	False	False
captopril	pentamidine	0	0							0	0	0	0	0	0	0	False	False	False	False	False	False	False	False	False	False	False	False	False
captopril	pentostatin	0	0							0	0	0	0	0	0	0	False	False	False	False	False	False	False	False	False	False	False	False	False
captopril	pentoxifylline	1	0	DDInter292	DDInter1426	Captopril	Pentoxifylline	1003352.0	2.0	0	1	0	0	0	0	0	False	True	False	False	False	True	False	False	False	False	False	True	False
captopril	pexidartinib	0	0	DDInter292	DDInter1435	Captopril	Pexidartinib	1003355.0	3.0	0	1	0	0	0	0	0	False	True	False	False	False	True	False	False	False	False	False	True	True
captopril	pimozide	0	0							0	0	0	0	0	0	0	False	False	False	False	False	False	False	False	False	False	False	False	False
captopril	ponatinib	0	0							0	0	0	0	0	0	0	False	False	False	False	False	False	False	False	False	False	False	False	False
captopril	posaconazole	0	0							0	0	0	0	0	0	0	False	False	False	False	False	False	False	False	False	False	False	False	False
captopril	prednisolone	1	0	DDInter292	DDInter1513	Captopril	Prednisolone	1003370.0	2.0	1	0	0	0	1	0	0	True	False	True	False	False	False	True	False	False	True	False	True	False
captopril	prednisone	1	0	DDInter292	DDInter1515	Captopril	Prednisone	1003371.0	2.0	1	0	0	0	1	0	0	True	False	True	False	False	False	True	False	False	True	False	True	False
captopril	progesterone	0	0							0	0	0	0	0	0	0	False	False	False	False	False	False	False	False	False	False	False	False	False
captopril	propofol	0	0	DDInter292	DDInter1538	Captopril	Propofol	1179987.0	0.0	0	0	0	0	0	0	0	False	False	False	True	False	False	False	False	False	False	False	True	True
captopril	pyrazinamide	0	0							0	0	0	0	0	0	0	False	False	False	False	False	False	False	False	False	False	False	False	False
captopril	pyrimethamine	0	0							0	0	0	0	0	0	0	False	False	False	False	False	False	False	False	False	False	False	False	False
captopril	quinidine	0	0							0	0	0	0	0	0	0	False	False	False	False	False	False	False	False	False	False	False	False	False
captopril	quinine	0	0							0	0	0	0	0	0	0	False	False	False	False	False	False	False	False	False	False	False	False	False
captopril	raloxifene	0	0	DDInter292	DDInter1562	Captopril	Raloxifene	1179934.0	0.0	0	0	0	0	0	0	0	False	False	False	True	False	False	False	False	False	False	False	True	True
captopril	ramelteon	0	0							0	0	0	0	0	0	0	False	False	False	False	False	False	False	False	False	False	False	False	False
captopril	ribavirin	0	0	DDInter292	DDInter1587	Captopril	Ribavirin	1179986.0	0.0	0	0	0	0	0	0	0	False	False	False	True	False	False	False	False	False	False	False	True	True
captopril	ribociclib	0	0							0	0	0	0	0	0	0	False	False	False	False	False	False	False	False	False	False	False	False	False
captopril	riluzole	0	0							0	0	0	0	0	0	0	False	False	False	False	False	False	False	False	False	False	False	False	False
captopril	risedronicacid	0	0	DDInter292	DDInter1604	Captopril	Risedronic acid	1179993.0	0.0	0	0	0	0	0	0	0	False	False	False	True	False	False	False	False	False	False	False	True	True
captopril	risperidone	0	0	DDInter292	DDInter1605	Captopril	Risperidone	1003390.0	2.0	0	1	0	0	0	0	0	False	True	False	False	False	True	False	False	False	False	False	True	True
captopril	ritonavir	0	0	DDInter292	DDInter1607	Captopril	Ritonavir	1179939.0	0.0	0	0	0	0	0	0	0	False	False	False	True	False	False	False	False	False	False	False	True	True
captopril	rosiglitazone	1	0	DDInter292	DDInter1621	Captopril	Rosiglitazone	1179924.0	0.0	0	0	0	0	0	0	0	False	False	False	True	False	False	False	False	False	False	False	True	False
captopril	rucaparib	0	0							0	0	0	0	0	0	0	False	False	False	False	False	False	False	False	False	False	False	False	False
captopril	ruxolitinib	0	0							0	0	0	0	0	0	0	False	False	False	False	False	False	False	False	False	False	False	False	False
captopril	saquinavir	0	0							0	0	0	0	0	0	0	False	False	False	False	False	False	False	False	False	False	False	False	False
captopril	scopolamine	0	0							0	0	0	0	0	0	0	False	False	False	False	False	False	False	False	False	False	False	False	False
captopril	selumetinib	0	0							0	0	0	0	0	0	0	False	False	False	False	False	False	False	False	False	False	False	False	False
captopril	sertraline	0	0	DDInter292	DDInter1662	Captopril	Sertraline	1180030.0	0.0	0	0	0	0	0	0	0	False	False	False	True	False	False	False	False	False	False	False	True	True
captopril	sildenafil	0	0	DDInter292	DDInter1666	Captopril	Sildenafil	1003398.0	2.0	0	1	0	0	0	0	0	False	True	False	False	False	True	False	False	False	False	False	True	True
captopril	sirolimus	1	1	DDInter292	DDInter1678	Captopril	Sirolimus	1003400.0	2.0	0	1	0	0	0	0	0	False	True	False	False	False	True	False	False	False	False	False	True	False
captopril	sorafenib	0	0							0	0	0	0	0	0	0	False	False	False	False	False	False	False	False	False	False	False	False	False
captopril	spironolactone	0	1	DDInter292	DDInter1707	Captopril	Spironolactone	1003407.0	3.0	0	1	0	0	0	0	0	False	True	False	False	False	True	False	False	False	False	False	True	True
captopril	sulfasalazine	1	1	DDInter292	DDInter1725	Captopril	Sulfasalazine	1179984.0	0.0	0	0	0	0	0	0	0	False	False	False	True	False	False	False	False	False	False	False	True	False
captopril	sunitinib	0	0							0	0	0	0	0	0	0	False	False	False	False	False	False	False	False	False	False	False	False	False
captopril	suvorexant	0	0							0	0	0	0	0	0	0	False	False	False	False	False	False	False	False	False	False	False	False	False
captopril	tacrolimus	1	1	DDInter292	DDInter1735	Captopril	Tacrolimus	1003410.0	2.0	0	1	0	0	0	0	0	False	True	False	False	False	True	False	False	False	False	False	True	False
captopril	tadalafil	0	0	DDInter292	DDInter1736	Captopril	Tadalafil	1003411.0	1.0	0	1	0	0	0	0	0	False	True	False	False	False	True	False	False	False	False	False	True	True
captopril	telmisartan	0	1	DDInter292	DDInter1759	Captopril	Telmisartan	1003413.0	3.0	0	1	0	0	0	0	0	False	True	False	False	False	True	False	False	False	False	False	True	True
captopril	teniposide	0	0							0	0	0	0	0	0	0	False	False	False	False	False	False	False	False	False	False	False	False	False
captopril	teriflunomide	1	1	DDInter292	DDInter1771	Captopril	Teriflunomide	1003418.0	3.0	0	1	0	0	0	0	0	False	True	False	False	False	True	False	False	False	False	False	True	False
captopril	tetracaine	0	0							0	0	0	0	0	0	0	False	False	False	False	False	False	False	False	False	False	False	False	False
captopril	theophylline	1	0	DDInter292	DDInter1791	Captopril	Theophylline	1146895.0	0.0	0	0	0	0	0	0	0	False	False	False	True	False	False	False	False	False	False	False	True	False
captopril	ticlopidine	0	0							0	0	0	0	0	0	0	False	False	False	False	False	False	False	False	False	False	False	False	False
captopril	timolol	0	0	DDInter292	DDInter1809	Captopril	Timolol	1179920.0	0.0	0	0	0	0	0	0	0	False	False	False	True	False	False	False	False	False	False	False	True	True
captopril	tofacitinib	0	1							0	0	0	0	0	0	0	False	False	False	False	False	False	False	False	False	False	False	False	False
captopril	tolmetin	0	1	DDInter292	DDInter1831	Captopril	Tolmetin	1003428.0	2.0	1	0	0	0	0	0	0	False	False	True	False	False	True	False	False	False	False	False	True	True
captopril	topiramate	0	0	DDInter292	DDInter1834	Captopril	Topiramate	1179907.0	0.0	0	0	0	0	0	0	0	False	False	False	True	False	False	False	False	False	False	False	True	True
captopril	tranexamicacid	0	0							0	0	0	0	0	0	0	False	False	False	False	False	False	False	False	False	False	False	False	False
captopril	tranylcypromine	0	0	DDInter292	DDInter1845	Captopril	Tranylcypromine	1003432.0	2.0	0	1	0	0	0	0	0	False	True	False	False	False	True	False	False	False	False	False	True	True
captopril	trifluoperazine	0	0	DDInter292	DDInter1866	Captopril	Trifluoperazine	1003437.0	2.0	0	1	0	0	0	0	0	False	True	False	False	False	True	False	False	False	False	False	True	True
captopril	trimethoprim	0	0	DDInter292	DDInter1874	Captopril	Trimethoprim	1003440.0	3.0	0	0	0	0	0	1	0	True	False	False	False	True	False	False	False	False	False	True	True	True
captopril	trimetrexate	0	0							0	0	0	0	0	0	0	False	False	False	False	False	False	False	False	False	False	False	False	False
captopril	valsartan	0	1	DDInter292	DDInter1915	Captopril	Valsartan	971089.0	3.0	0	1	0	0	0	0	0	False	True	False	False	False	True	False	False	False	False	False	True	True
captopril	vandetanib	0	0							0	0	0	0	0	0	0	False	False	False	False	False	False	False	False	False	False	False	False	False
captopril	vardenafil	0	0	DDInter292	DDInter1918	Captopril	Vardenafil	1003444.0	2.0	0	1	0	0	0	0	0	False	True	False	False	False	True	False	False	False	False	False	True	True
captopril	venetoclax	1	0	DDInter292	DDInter1926	Captopril	Venetoclax	1003445.0	3.0	0	0	1	0	0	0	0	True	False	False	False	True	False	False	True	False	False	False	True	False
captopril	vismodegib	0	0							0	0	0	0	0	0	0	False	False	False	False	False	False	False	False	False	False	False	False	False
captopril	vitamine	0	0							0	0	0	0	0	0	0	False	False	False	False	False	False	False	False	False	False	False	False	False
captopril	vorapaxar	0	0							0	0	0	0	0	0	0	False	False	False	False	False	False	False	False	False	False	False	False	False
captopril	voriconazole	0	0	DDInter292	DDInter1946	Captopril	Voriconazole	1179958.0	0.0	0	0	0	0	0	0	0	False	False	False	True	False	False	False	False	False	False	False	True	True
captopril	vorinostat	0	0							0	0	0	0	0	0	0	False	False	False	False	False	False	False	False	False	False	False	False	False
captopril	zidovudine	0	0	DDInter292	DDInter1961	Captopril	Zidovudine	1179937.0	0.0	0	0	0	0	0	0	0	False	False	False	True	False	False	False	False	False	False	False	True	True
captopril	zoledronicacid	0	0	DDInter292	DDInter1968	Captopril	Zoledronic acid	1179923.0	0.0	0	0	0	0	0	0	0	False	False	False	True	False	False	False	False	False	False	False	True	True
cariprazine	cefixime	0	0							0	0	0	0	0	0	0	False	False	False	False	False	False	False	False	False	False	False	False	False
cariprazine	cefuroxime	0	0							0	0	0	0	0	0	0	False	False	False	False	False	False	False	False	False	False	False	False	False
cariprazine	celecoxib	0	0							0	0	0	0	0	0	0	False	False	False	False	False	False	False	False	False	False	False	False	False
cariprazine	ceritinib	1	1	DDInter300	DDInter340	Cariprazine	Ceritinib	1005731.0	3.0	0	0	0	0	1	0	0	True	False	False	False	True	False	False	False	False	True	False	True	False
cariprazine	chloroquine	0	0							0	0	0	0	0	0	0	False	False	False	False	False	False	False	False	False	False	False	False	False
cariprazine	chlorpromazine	0	0	DDInter300	DDInter363	Cariprazine	Chlorpromazine	1005740.0	2.0	0	1	0	0	0	0	0	False	True	False	False	False	True	False	False	False	False	False	True	True
cariprazine	chlorzoxazone	0	0	DDInter300	DDInter366	Cariprazine	Chlorzoxazone	1005743.0	2.0	0	1	0	0	0	0	0	False	True	False	False	False	True	False	False	False	False	False	True	True
cariprazine	cimetidine	1	0	DDInter300	DDInter380	Cariprazine	Cimetidine	1005744.0	2.0	0	0	0	0	1	0	0	True	False	False	False	True	False	False	False	False	True	False	True	False
cariprazine	ciprofloxacin	0	0	DDInter300	DDInter384	Cariprazine	Ciprofloxacin	1005745.0	2.0	0	0	0	0	1	0	0	True	False	False	False	True	False	False	False	False	True	False	True	True
cariprazine	cisplatin	0	0							0	0	0	0	0	0	0	False	False	False	False	False	False	False	False	False	False	False	False	False
cariprazine	clarithromycin	1	0	DDInter300	DDInter393	Cariprazine	Clarithromycin	1005747.0	3.0	0	0	0	0	1	0	0	True	False	False	False	True	False	False	False	False	True	False	True	False
cariprazine	clofarabine	0	0							0	0	0	0	0	0	0	False	False	False	False	False	False	False	False	False	False	False	False	False
cariprazine	clomipramine	0	0	DDInter300	DDInter410	Cariprazine	Clomipramine	1005752.0	2.0	0	1	0	0	0	0	0	False	True	False	False	False	True	False	False	False	False	False	True	True
cariprazine	clopidogrel	0	0							0	0	0	0	0	0	0	False	False	False	False	False	False	False	False	False	False	False	False	False
cariprazine	clotrimazole	1	0	DDInter300	DDInter416	Cariprazine	Clotrimazole	1005756.0	2.0	0	0	0	0	1	0	0	True	False	False	False	True	False	False	False	False	True	False	True	False
cariprazine	cobimetinib	0	0							0	0	0	0	0	0	0	False	False	False	False	False	False	False	False	False	False	False	False	False
cariprazine	colchicine	0	0							0	0	0	0	0	0	0	False	False	False	False	False	False	False	False	False	False	False	False	False
cariprazine	copanlisib	0	0							0	0	0	0	0	0	0	False	False	False	False	False	False	False	False	False	False	False	False	False
cariprazine	crizotinib	1	1	DDInter300	DDInter448	Cariprazine	Crizotinib	1005760.0	2.0	0	0	0	0	1	0	0	True	False	False	False	True	False	False	False	False	True	False	True	False
cariprazine	cyproheptadine	1	0	DDInter300	DDInter459	Cariprazine	Cyproheptadine	1005765.0	2.0	0	1	0	0	0	0	0	False	True	False	False	False	True	False	False	False	False	False	True	False
cariprazine	cytarabine	0	0							0	0	0	0	0	0	0	False	False	False	False	False	False	False	False	False	False	False	False	False
cariprazine	dacomitinib	0	0							0	0	0	0	0	0	0	False	False	False	False	False	False	False	False	False	False	False	False	False
cariprazine	danazol	0	0	DDInter300	DDInter472	Cariprazine	Danazol	1005767.0	2.0	0	0	0	0	1	0	0	True	False	False	False	True	False	False	False	False	True	False	True	True
cariprazine	darunavir	0	0	DDInter300	DDInter482	Cariprazine	Darunavir	1005771.0	2.0	0	0	0	0	1	0	0	True	False	False	False	True	False	False	False	False	True	False	True	True
cariprazine	dasatinib	1	1	DDInter300	DDInter484	Cariprazine	Dasatinib	1005772.0	2.0	0	0	0	0	1	0	0	True	False	False	False	True	False	False	False	False	True	False	True	False
cariprazine	desipramine	0	0	DDInter300	DDInter504	Cariprazine	Desipramine	1005776.0	2.0	0	1	0	0	0	0	0	False	True	False	False	False	True	False	False	False	False	False	True	True
cariprazine	dexamethasone	1	1	DDInter300	DDInter513	Cariprazine	Dexamethasone	986385.0	2.0	0	0	0	0	1	0	0	True	False	False	False	True	False	False	False	False	True	False	True	False
cariprazine	diclofenac	0	0							0	0	0	0	0	0	0	False	False	False	False	False	False	False	False	False	False	False	False	False
cariprazine	dimethylfumarate	0	0							0	0	0	0	0	0	0	False	False	False	False	False	False	False	False	False	False	False	False	False
cariprazine	diphenhydramine	1	0	DDInter300	DDInter569	Cariprazine	Diphenhydramine	1005786.0	2.0	0	1	0	0	0	0	0	False	True	False	False	False	True	False	False	False	False	False	True	False
cariprazine	dipyridamole	0	0							0	0	0	0	0	0	0	False	False	False	False	False	False	False	False	False	False	False	False	False
cariprazine	doxorubicin	0	0							0	0	0	0	0	0	0	False	False	False	False	False	False	False	False	False	False	False	False	False
cariprazine	doxycycline	0	0							0	0	0	0	0	0	0	False	False	False	False	False	False	False	False	False	False	False	False	False
cariprazine	dronabinol	1	0	DDInter300	DDInter601	Cariprazine	Dronabinol	1005793.0	2.0	0	1	0	0	0	0	0	False	True	False	False	False	True	False	False	False	False	False	True	False
cariprazine	duloxetine	0	0	DDInter300	DDInter608	Cariprazine	Duloxetine	1005797.0	2.0	0	1	0	0	0	0	0	False	True	False	False	False	True	False	False	False	False	False	True	True
cariprazine	edrophonium	0	0							0	0	0	0	0	0	0	False	False	False	False	False	False	False	False	False	False	False	False	False
cariprazine	elagolix	1	0	DDInter300	DDInter625	Cariprazine	Elagolix	1005801.0	2.0	0	0	0	0	1	0	0	True	False	False	False	True	False	False	False	False	True	False	True	False
cariprazine	empagliflozin	1	0	DDInter300	DDInter636	Cariprazine	Empagliflozin	1005802.0	2.0	1	0	0	0	0	0	0	False	False	True	False	False	True	False	False	False	False	False	True	False
cariprazine	entacapone	0	0	DDInter300	DDInter646	Cariprazine	Entacapone	1005804.0	2.0	0	1	0	0	0	0	0	False	True	False	False	False	True	False	False	False	False	False	True	True
cariprazine	entrectinib	1	1	DDInter300	DDInter648	Cariprazine	Entrectinib	1005805.0	2.0	0	0	0	0	1	0	0	True	False	False	False	True	False	False	False	False	True	False	True	False
cariprazine	eplerenone	0	0	DDInter300	DDInter656	Cariprazine	Eplerenone	1005807.0	2.0	0	1	0	0	0	0	0	False	True	False	False	False	True	False	False	False	False	False	True	True
cariprazine	erlotinib	0	0							0	0	0	0	0	0	0	False	False	False	False	False	False	False	False	False	False	False	False	False
cariprazine	erythromycin	1	0	DDInter300	DDInter670	Cariprazine	Erythromycin	1005810.0	2.0	0	0	0	0	1	0	0	True	False	False	False	True	False	False	False	False	True	False	True	False
cariprazine	escitalopram	0	0	DDInter300	DDInter672	Cariprazine	Escitalopram	1005811.0	2.0	0	1	0	0	0	0	0	False	True	False	False	False	True	False	False	False	False	False	True	True
cariprazine	ethanol	1	0	DDInter300	DDInter690	Cariprazine	Ethanol	959812.0	2.0	0	1	0	0	0	0	0	False	True	False	False	False	True	False	False	False	False	False	True	False
cariprazine	ethinylestradiol	0	0							0	0	0	0	0	0	0	False	False	False	False	False	False	False	False	False	False	False	False	False
cariprazine	etoposide	0	0							0	0	0	0	0	0	0	False	False	False	False	False	False	False	False	False	False	False	False	False
cariprazine	exemestane	0	0							0	0	0	0	0	0	0	False	False	False	False	False	False	False	False	False	False	False	False	False
cariprazine	fedratinib	1	1	DDInter300	DDInter714	Cariprazine	Fedratinib	1005824.0	2.0	0	0	0	0	1	0	0	True	False	False	False	True	False	False	False	False	True	False	True	False
cariprazine	fentanyl	0	0	DDInter300	DDInter722	Cariprazine	Fentanyl	949580.0	3.0	0	1	0	0	0	0	0	False	True	False	False	False	True	False	False	False	False	False	True	True
cariprazine	fluconazole	1	0	DDInter300	DDInter743	Cariprazine	Fluconazole	1005831.0	2.0	0	0	0	0	1	0	0	True	False	False	False	True	False	False	False	False	True	False	True	False
cariprazine	fluorouracil	0	0							0	0	0	0	0	0	0	False	False	False	False	False	False	False	False	False	False	False	False	False
cariprazine	flutamide	0	0							0	0	0	0	0	0	0	False	False	False	False	False	False	False	False	False	False	False	False	False
cariprazine	fluvoxamine	0	0	DDInter300	DDInter770	Cariprazine	Fluvoxamine	961978.0	2.0	0	0	0	0	1	0	0	True	False	False	False	True	False	False	False	False	True	False	True	True
cariprazine	fostamatinib	1	0	DDInter300	DDInter785	Cariprazine	Fostamatinib	962629.0	2.0	0	0	0	0	1	0	0	True	False	False	False	True	False	False	False	False	True	False	True	False
cariprazine	furosemide	0	0	DDInter300	DDInter790	Cariprazine	Furosemide	962823.0	2.0	0	1	0	0	0	0	0	False	True	False	False	False	True	False	False	False	False	False	True	True
cariprazine	galantamine	0	0							0	0	0	0	0	0	0	False	False	False	False	False	False	False	False	False	False	False	False	False
cariprazine	ganciclovir	0	0							0	0	0	0	0	0	0	False	False	False	False	False	False	False	False	False	False	False	False	False
cariprazine	gefitinib	0	0							0	0	0	0	0	0	0	False	False	False	False	False	False	False	False	False	False	False	False	False
cariprazine	gemcitabine	0	0							0	0	0	0	0	0	0	False	False	False	False	False	False	False	False	False	False	False	False	False
cariprazine	gilteritinib	0	0							0	0	0	0	0	0	0	False	False	False	False	False	False	False	False	False	False	False	False	False
cariprazine	guanidine	0	0							0	0	0	0	0	0	0	False	False	False	False	False	False	False	False	False	False	False	False	False
cariprazine	haloperidol	0	1	DDInter300	DDInter853	Cariprazine	Haloperidol	1005847.0	2.0	0	1	0	0	0	0	0	False	True	False	False	False	True	False	False	False	False	False	True	True
cariprazine	ibrutinib	0	0							0	0	0	0	0	0	0	False	False	False	False	False	False	False	False	False	False	False	False	False
cariprazine	idarubicin	0	0							0	0	0	0	0	0	0	False	False	False	False	False	False	False	False	False	False	False	False	False
cariprazine	idelalisib	1	0	DDInter300	DDInter905	Cariprazine	Idelalisib	1005853.0	3.0	0	0	0	0	1	0	0	True	False	False	False	True	False	False	False	False	True	False	True	False
cariprazine	imatinib	1	0	DDInter300	DDInter909	Cariprazine	Imatinib	1005856.0	2.0	0	0	0	0	1	0	0	True	False	False	False	True	False	False	False	False	True	False	True	False
cariprazine	imipramine	0	0	DDInter300	DDInter912	Cariprazine	Imipramine	1005857.0	2.0	0	1	0	0	0	0	0	False	True	False	False	False	True	False	False	False	False	False	True	True
cariprazine	indomethacin	0	0							0	0	0	0	0	0	0	False	False	False	False	False	False	False	False	False	False	False	False	False
cariprazine	irinotecan	0	0							0	0	0	0	0	0	0	False	False	False	False	False	False	False	False	False	False	False	False	False
cariprazine	isoniazid	0	0	DDInter300	DDInter986	Cariprazine	Isoniazid	1005880.0	2.0	0	0	0	0	1	0	0	True	False	False	False	True	False	False	False	False	True	False	True	True
cariprazine	ixazomib	0	0							0	0	0	0	0	0	0	False	False	False	False	False	False	False	False	False	False	False	False	False
cariprazine	ketoconazole	1	0	DDInter300	DDInter1008	Cariprazine	Ketoconazole	1005891.0	3.0	0	0	0	0	1	0	0	True	False	False	False	True	False	False	False	False	True	False	True	False
cariprazine	lapatinib	1	1	DDInter300	DDInter1024	Cariprazine	Lapatinib	1005894.0	2.0	0	0	0	0	1	0	0	True	False	False	False	True	False	False	False	False	True	False	True	False
cariprazine	lemborexant	0	0	DDInter300	DDInter1034	Cariprazine	Lemborexant	1005898.0	2.0	0	0	0	0	1	0	0	True	False	False	False	True	False	False	False	False	True	False	True	True
cariprazine	lenvatinib	0	0							0	0	0	0	0	0	0	False	False	False	False	False	False	False	False	False	False	False	False	False
cariprazine	levodopa	0	1							0	0	0	0	0	0	0	False	False	False	False	False	False	False	False	False	False	False	False	False
cariprazine	levomefolicacid	0	0							0	0	0	0	0	0	0	False	False	False	False	False	False	False	False	False	False	False	False	False
cariprazine	levonorgestrel	0	0							0	0	0	0	0	0	0	False	False	False	False	False	False	False	False	False	False	False	False	False
cariprazine	lidocaine	0	0							0	0	0	0	0	0	0	False	False	False	False	False	False	False	False	False	False	False	False	False
cariprazine	linezolid	0	0							0	0	0	0	0	0	0	False	False	False	False	False	False	False	False	False	False	False	False	False
cariprazine	lisinopril	0	0	DDInter300	DDInter1079	Cariprazine	Lisinopril	1005909.0	2.0	0	1	0	0	0	0	0	False	True	False	False	False	True	False	False	False	False	False	True	True
cariprazine	lopinavir	0	0							0	0	0	0	0	0	0	False	False	False	False	False	False	False	False	False	False	False	False	False
cariprazine	losartan	0	0	DDInter300	DDInter1095	Cariprazine	Losartan	1005917.0	2.0	0	1	0	0	0	0	0	False	True	False	False	False	True	False	False	False	False	False	True	True
cariprazine	lumateperone	0	0	DDInter300	DDInter1102	Cariprazine	Lumateperone	1005919.0	2.0	0	1	0	0	0	0	0	False	True	False	False	False	True	False	False	False	False	False	True	True
cariprazine	meclofenamicacid	0	0							0	0	0	0	0	0	0	False	False	False	False	False	False	False	False	False	False	False	False	False
cariprazine	mefenamicacid	0	0							0	0	0	0	0	0	0	False	False	False	False	False	False	False	False	False	False	False	False	False
cariprazine	metformin	1	0	DDInter300	DDInter1164	Cariprazine	Metformin	965325.0	2.0	1	0	0	0	0	0	0	False	False	True	False	False	True	False	False	False	False	False	True	False
cariprazine	methotrexate	0	0							0	0	0	0	0	0	0	False	False	False	False	False	False	False	False	False	False	False	False	False
cariprazine	metyrapone	0	0							0	0	0	0	0	0	0	False	False	False	False	False	False	False	False	False	False	False	False	False
cariprazine	mifepristone	0	0	DDInter300	DDInter1215	Cariprazine	Mifepristone	1005946.0	3.0	0	0	0	0	1	0	0	True	False	False	False	True	False	False	False	False	True	False	True	True
cariprazine	miglitol	1	0	DDInter300	DDInter1217	Cariprazine	Miglitol	1005947.0	2.0	1	0	0	0	0	0	0	False	False	True	False	False	True	False	False	False	False	False	True	False
cariprazine	minoxidil	1	0	DDInter300	DDInter1226	Cariprazine	Minoxidil	1005949.0	2.0	0	1	0	0	0	0	0	False	True	False	False	False	True	False	False	False	False	False	True	False
cariprazine	mitoxantrone	0	0							0	0	0	0	0	0	0	False	False	False	False	False	False	False	False	False	False	False	False	False
cariprazine	mycophenolicacid	0	0							0	0	0	0	0	0	0	False	False	False	False	False	False	False	False	False	False	False	False	False
cariprazine	nabumetone	0	0							0	0	0	0	0	0	0	False	False	False	False	False	False	False	False	False	False	False	False	False
cariprazine	naproxen	0	0							0	0	0	0	0	0	0	False	False	False	False	False	False	False	False	False	False	False	False	False
cariprazine	nelfinavir	0	0	DDInter300	DDInter1276	Cariprazine	Nelfinavir	1005963.0	3.0	0	0	0	0	1	0	0	True	False	False	False	True	False	False	False	False	True	False	True	True
cariprazine	netupitant	0	0	DDInter300	DDInter1284	Cariprazine	Netupitant	1050933.0	2.0	0	0	0	0	1	0	0	True	False	False	False	True	False	False	False	False	True	False	True	True
cariprazine	nicotine	0	0							0	0	0	0	0	0	0	False	False	False	False	False	False	False	False	False	False	False	False	False
cariprazine	nilotinib	1	1	DDInter300	DDInter1293	Cariprazine	Nilotinib	1005966.0	2.0	0	0	0	0	1	0	0	True	False	False	False	True	False	False	False	False	True	False	True	False
cariprazine	nintedanib	0	0							0	0	0	0	0	0	0	False	False	False	False	False	False	False	False	False	False	False	False	False
cariprazine	nitrofurantoin	0	0							0	0	0	0	0	0	0	False	False	False	False	False	False	False	False	False	False	False	False	False
cariprazine	olaparib	0	0							0	0	0	0	0	0	0	False	False	False	False	False	False	False	False	False	False	False	False	False
cariprazine	opicapone	0	0	DDInter300	DDInter1343	Cariprazine	Opicapone	1005976.0	2.0	0	1	0	0	0	0	0	False	True	False	False	False	True	False	False	False	False	False	True	True
cariprazine	osimertinib	0	0							0	0	0	0	0	0	0	False	False	False	False	False	False	False	False	False	False	False	False	False
cariprazine	oxacillin	0	0							0	0	0	0	0	0	0	False	False	False	False	False	False	False	False	False	False	False	False	False
cariprazine	palbociclib	1	1	DDInter300	DDInter1379	Cariprazine	Palbociclib	1005985.0	2.0	0	0	0	0	1	0	0	True	False	False	False	True	False	False	False	False	True	False	True	False
cariprazine	pamidronicacid	0	0							0	0	0	0	0	0	0	False	False	False	False	False	False	False	False	False	False	False	False	False
cariprazine	papaverine	1	0	DDInter300	DDInter1389	Cariprazine	Papaverine	1005987.0	2.0	0	1	0	0	0	0	0	False	True	False	False	False	True	False	False	False	False	False	True	False
cariprazine	paroxetine	0	0	DDInter300	DDInter1397	Cariprazine	Paroxetine	1005990.0	2.0	0	1	0	0	0	0	0	False	True	False	False	False	True	False	False	False	False	False	True	True
cariprazine	pemetrexed	0	0							0	0	0	0	0	0	0	False	False	False	False	False	False	False	False	False	False	False	False	False
cariprazine	pentamidine	0	0							0	0	0	0	0	0	0	False	False	False	False	False	False	False	False	False	False	False	False	False
cariprazine	pentostatin	0	0							0	0	0	0	0	0	0	False	False	False	False	False	False	False	False	False	False	False	False	False
cariprazine	pentoxifylline	0	0							0	0	0	0	0	0	0	False	False	False	False	False	False	False	False	False	False	False	False	False
cariprazine	pexidartinib	0	0	DDInter300	DDInter1435	Cariprazine	Pexidartinib	1005999.0	2.0	0	0	0	0	1	0	0	True	False	False	False	True	False	False	False	False	True	False	True	True
cariprazine	pimozide	0	0	DDInter300	DDInter1470	Cariprazine	Pimozide	1006009.0	2.0	0	1	0	0	0	0	0	False	True	False	False	False	True	False	False	False	False	False	True	True
cariprazine	ponatinib	0	0							0	0	0	0	0	0	0	False	False	False	False	False	False	False	False	False	False	False	False	False
cariprazine	posaconazole	0	0	DDInter300	DDInter1494	Cariprazine	Posaconazole	1006013.0	3.0	0	0	0	0	1	0	0	True	False	False	False	True	False	False	False	False	True	False	True	True
cariprazine	prednisolone	0	0							0	0	0	0	0	0	0	False	False	False	False	False	False	False	False	False	False	False	False	False
cariprazine	prednisone	0	0							0	0	0	0	0	0	0	False	False	False	False	False	False	False	False	False	False	False	False	False
cariprazine	progesterone	0	0							0	0	0	0	0	0	0	False	False	False	False	False	False	False	False	False	False	False	False	False
cariprazine	propofol	0	0							0	0	0	0	0	0	0	False	False	False	False	False	False	False	False	False	False	False	False	False
cariprazine	pyrazinamide	0	0							0	0	0	0	0	0	0	False	False	False	False	False	False	False	False	False	False	False	False	False
cariprazine	pyrimethamine	0	0							0	0	0	0	0	0	0	False	False	False	False	False	False	False	False	False	False	False	False	False
cariprazine	quinidine	0	0							0	0	0	0	0	0	0	False	False	False	False	False	False	False	False	False	False	False	False	False
cariprazine	quinine	0	0							0	0	0	0	0	0	0	False	False	False	False	False	False	False	False	False	False	False	False	False
cariprazine	raloxifene	0	0							0	0	0	0	0	0	0	False	False	False	False	False	False	False	False	False	False	False	False	False
cariprazine	ramelteon	0	0	DDInter300	DDInter1564	Cariprazine	Ramelteon	1006032.0	2.0	0	1	0	0	0	0	0	False	True	False	False	False	True	False	False	False	False	False	True	True
cariprazine	ribavirin	0	0							0	0	0	0	0	0	0	False	False	False	False	False	False	False	False	False	False	False	False	False
cariprazine	ribociclib	1	0	DDInter300	DDInter1588	Cariprazine	Ribociclib	1006040.0	2.0	0	0	0	0	1	0	0	True	False	False	False	True	False	False	False	False	True	False	True	False
cariprazine	riluzole	0	0							0	0	0	0	0	0	0	False	False	False	False	False	False	False	False	False	False	False	False	False
cariprazine	risedronicacid	0	0							0	0	0	0	0	0	0	False	False	False	False	False	False	False	False	False	False	False	False	False
cariprazine	risperidone	0	0	DDInter300	DDInter1605	Cariprazine	Risperidone	1006044.0	2.0	0	1	0	0	0	0	0	False	True	False	False	False	True	False	False	False	False	False	True	True
cariprazine	ritonavir	0	0	DDInter300	DDInter1607	Cariprazine	Ritonavir	1006045.0	3.0	0	0	0	0	1	0	0	True	False	False	False	True	False	False	False	False	True	False	True	True
cariprazine	rosiglitazone	1	0	DDInter300	DDInter1621	Cariprazine	Rosiglitazone	1006047.0	2.0	1	0	0	0	0	0	0	False	False	True	False	False	True	False	False	False	False	False	True	False
cariprazine	rucaparib	1	0	DDInter300	DDInter1626	Cariprazine	Rucaparib	1006049.0	2.0	0	0	0	0	1	0	0	True	False	False	False	True	False	False	False	False	True	False	True	False
cariprazine	ruxolitinib	0	0							0	0	0	0	0	0	0	False	False	False	False	False	False	False	False	False	False	False	False	False
cariprazine	saquinavir	0	0	DDInter300	DDInter1640	Cariprazine	Saquinavir	1006051.0	3.0	0	0	0	0	1	0	0	True	False	False	False	True	False	False	False	False	True	False	True	True
cariprazine	scopolamine	1	0	DDInter300	DDInter1647	Cariprazine	Scopolamine	1006053.0	2.0	0	1	0	0	0	0	0	False	True	False	False	False	True	False	False	False	False	False	True	False
cariprazine	selumetinib	0	0							0	0	0	0	0	0	0	False	False	False	False	False	False	False	False	False	False	False	False	False
cariprazine	sertraline	0	0	DDInter300	DDInter1662	Cariprazine	Sertraline	1006057.0	2.0	0	1	0	0	0	0	0	False	True	False	False	False	True	False	False	False	False	False	True	True
cariprazine	sildenafil	0	0							0	0	0	0	0	0	0	False	False	False	False	False	False	False	False	False	False	False	False	False
cariprazine	sirolimus	0	0							0	0	0	0	0	0	0	False	False	False	False	False	False	False	False	False	False	False	False	False
cariprazine	sorafenib	0	0							0	0	0	0	0	0	0	False	False	False	False	False	False	False	False	False	False	False	False	False
cariprazine	spironolactone	0	0	DDInter300	DDInter1707	Cariprazine	Spironolactone	1006067.0	2.0	0	1	0	0	0	0	0	False	True	False	False	False	True	False	False	False	False	False	True	True
cariprazine	sulfasalazine	0	0							0	0	0	0	0	0	0	False	False	False	False	False	False	False	False	False	False	False	False	False
cariprazine	sunitinib	0	0							0	0	0	0	0	0	0	False	False	False	False	False	False	False	False	False	False	False	False	False
cariprazine	suvorexant	0	0	DDInter300	DDInter1733	Cariprazine	Suvorexant	1006072.0	2.0	0	0	0	0	1	0	0	True	False	False	False	True	False	False	False	False	True	False	True	True
cariprazine	tacrolimus	0	0							0	0	0	0	0	0	0	False	False	False	False	False	False	False	False	False	False	False	False	False
cariprazine	tadalafil	0	0							0	0	0	0	0	0	0	False	False	False	False	False	False	False	False	False	False	False	False	False
cariprazine	telmisartan	0	0	DDInter300	DDInter1759	Cariprazine	Telmisartan	1006079.0	2.0	0	1	0	0	0	0	0	False	True	False	False	False	True	False	False	False	False	False	True	True
cariprazine	teniposide	0	0							0	0	0	0	0	0	0	False	False	False	False	False	False	False	False	False	False	False	False	False
cariprazine	teriflunomide	0	0							0	0	0	0	0	0	0	False	False	False	False	False	False	False	False	False	False	False	False	False
cariprazine	tetracaine	0	0							0	0	0	0	0	0	0	False	False	False	False	False	False	False	False	False	False	False	False	False
cariprazine	theophylline	0	0							0	0	0	0	0	0	0	False	False	False	False	False	False	False	False	False	False	False	False	False
cariprazine	ticlopidine	0	0							0	0	0	0	0	0	0	False	False	False	False	False	False	False	False	False	False	False	False	False
cariprazine	timolol	0	0	DDInter300	DDInter1809	Cariprazine	Timolol	1006091.0	2.0	0	1	0	0	0	0	0	False	True	False	False	False	True	False	False	False	False	False	True	True
cariprazine	tofacitinib	0	0							0	0	0	0	0	0	0	False	False	False	False	False	False	False	False	False	False	False	False	False
cariprazine	tolmetin	0	0							0	0	0	0	0	0	0	False	False	False	False	False	False	False	False	False	False	False	False	False
cariprazine	topiramate	0	0	DDInter300	DDInter1834	Cariprazine	Topiramate	1006098.0	3.0	0	1	0	0	0	0	0	False	True	False	False	False	True	False	False	False	False	False	True	True
cariprazine	tranexamicacid	0	0							0	0	0	0	0	0	0	False	False	False	False	False	False	False	False	False	False	False	False	False
cariprazine	tranylcypromine	0	0	DDInter300	DDInter1845	Cariprazine	Tranylcypromine	1006101.0	2.0	0	1	0	0	0	0	0	False	True	False	False	False	True	False	False	False	False	False	True	True
cariprazine	trifluoperazine	0	0	DDInter300	DDInter1866	Cariprazine	Trifluoperazine	1006106.0	2.0	0	1	0	0	0	0	0	False	True	False	False	False	True	False	False	False	False	False	True	True
cariprazine	trimethoprim	0	0							0	0	0	0	0	0	0	False	False	False	False	False	False	False	False	False	False	False	False	False
cariprazine	trimetrexate	0	0							0	0	0	0	0	0	0	False	False	False	False	False	False	False	False	False	False	False	False	False
cariprazine	valsartan	0	0	DDInter300	DDInter1915	Cariprazine	Valsartan	1006122.0	2.0	0	1	0	0	0	0	0	False	True	False	False	False	True	False	False	False	False	False	True	True
cariprazine	vandetanib	0	0							0	0	0	0	0	0	0	False	False	False	False	False	False	False	False	False	False	False	False	False
cariprazine	vardenafil	0	0							0	0	0	0	0	0	0	False	False	False	False	False	False	False	False	False	False	False	False	False
cariprazine	venetoclax	0	0							0	0	0	0	0	0	0	False	False	False	False	False	False	False	False	False	False	False	False	False
cariprazine	vismodegib	0	0							0	0	0	0	0	0	0	False	False	False	False	False	False	False	False	False	False	False	False	False
cariprazine	vitamine	0	0							0	0	0	0	0	0	0	False	False	False	False	False	False	False	False	False	False	False	False	False
cariprazine	vorapaxar	0	0							0	0	0	0	0	0	0	False	False	False	False	False	False	False	False	False	False	False	False	False
cariprazine	voriconazole	0	0	DDInter300	DDInter1946	Cariprazine	Voriconazole	1006127.0	3.0	0	0	0	0	1	0	0	True	False	False	False	True	False	False	False	False	True	False	True	True
cariprazine	vorinostat	0	0							0	0	0	0	0	0	0	False	False	False	False	False	False	False	False	False	False	False	False	False
cariprazine	zidovudine	0	0							0	0	0	0	0	0	0	False	False	False	False	False	False	False	False	False	False	False	False	False
cariprazine	zoledronicacid	0	0							0	0	0	0	0	0	0	False	False	False	False	False	False	False	False	False	False	False	False	False
cefixime	cefuroxime	0	0							0	0	0	0	0	0	0	False	False	False	False	False	False	False	False	False	False	False	False	False
cefixime	celecoxib	0	0							0	0	0	0	0	0	0	False	False	False	False	False	False	False	False	False	False	False	False	False
cefixime	ceritinib	0	0							0	0	0	0	0	0	0	False	False	False	False	False	False	False	False	False	False	False	False	False
cefixime	chloroquine	0	0							0	0	0	0	0	0	0	False	False	False	False	False	False	False	False	False	False	False	False	False
cefixime	chlorpromazine	0	0							0	0	0	0	0	0	0	False	False	False	False	False	False	False	False	False	False	False	False	False
cefixime	chlorzoxazone	0	0							0	0	0	0	0	0	0	False	False	False	False	False	False	False	False	False	False	False	False	False
cefixime	cimetidine	0	0							0	0	0	0	0	0	0	False	False	False	False	False	False	False	False	False	False	False	False	False
cefixime	ciprofloxacin	0	0	DDInter319	DDInter384	Cefixime	Ciprofloxacin	1161724.0	0.0	0	0	0	0	0	0	0	False	False	False	True	False	False	False	False	False	False	False	True	True
cefixime	cisplatin	0	0							0	0	0	0	0	0	0	False	False	False	False	False	False	False	False	False	False	False	False	False
cefixime	clarithromycin	0	0							0	0	0	0	0	0	0	False	False	False	False	False	False	False	False	False	False	False	False	False
cefixime	clofarabine	0	0							0	0	0	0	0	0	0	False	False	False	False	False	False	False	False	False	False	False	False	False
cefixime	clomipramine	0	0							0	0	0	0	0	0	0	False	False	False	False	False	False	False	False	False	False	False	False	False
cefixime	clopidogrel	0	0							0	0	0	0	0	0	0	False	False	False	False	False	False	False	False	False	False	False	False	False
cefixime	clotrimazole	0	0							0	0	0	0	0	0	0	False	False	False	False	False	False	False	False	False	False	False	False	False
cefixime	cobimetinib	0	0							0	0	0	0	0	0	0	False	False	False	False	False	False	False	False	False	False	False	False	False
cefixime	colchicine	0	0							0	0	0	0	0	0	0	False	False	False	False	False	False	False	False	False	False	False	False	False
cefixime	copanlisib	0	0							0	0	0	0	0	0	0	False	False	False	False	False	False	False	False	False	False	False	False	False
cefixime	crizotinib	0	0							0	0	0	0	0	0	0	False	False	False	False	False	False	False	False	False	False	False	False	False
cefixime	cyproheptadine	0	0							0	0	0	0	0	0	0	False	False	False	False	False	False	False	False	False	False	False	False	False
cefixime	cytarabine	0	0							0	0	0	0	0	0	0	False	False	False	False	False	False	False	False	False	False	False	False	False
cefixime	dacomitinib	0	0							0	0	0	0	0	0	0	False	False	False	False	False	False	False	False	False	False	False	False	False
cefixime	danazol	0	0							0	0	0	0	0	0	0	False	False	False	False	False	False	False	False	False	False	False	False	False
cefixime	darunavir	0	0							0	0	0	0	0	0	0	False	False	False	False	False	False	False	False	False	False	False	False	False
cefixime	dasatinib	0	0							0	0	0	0	0	0	0	False	False	False	False	False	False	False	False	False	False	False	False	False
cefixime	desipramine	0	0							0	0	0	0	0	0	0	False	False	False	False	False	False	False	False	False	False	False	False	False
cefixime	dexamethasone	0	0							0	0	0	0	0	0	0	False	False	False	False	False	False	False	False	False	False	False	False	False
cefixime	diclofenac	0	0							0	0	0	0	0	0	0	False	False	False	False	False	False	False	False	False	False	False	False	False
cefixime	dimethylfumarate	0	0							0	0	0	0	0	0	0	False	False	False	False	False	False	False	False	False	False	False	False	False
cefixime	diphenhydramine	0	0							0	0	0	0	0	0	0	False	False	False	False	False	False	False	False	False	False	False	False	False
cefixime	dipyridamole	0	0							0	0	0	0	0	0	0	False	False	False	False	False	False	False	False	False	False	False	False	False
cefixime	doxorubicin	0	0							0	0	0	0	0	0	0	False	False	False	False	False	False	False	False	False	False	False	False	False
cefixime	doxycycline	0	0							0	0	0	0	0	0	0	False	False	False	False	False	False	False	False	False	False	False	False	False
cefixime	dronabinol	0	0							0	0	0	0	0	0	0	False	False	False	False	False	False	False	False	False	False	False	False	False
cefixime	duloxetine	0	0							0	0	0	0	0	0	0	False	False	False	False	False	False	False	False	False	False	False	False	False
cefixime	edrophonium	0	0							0	0	0	0	0	0	0	False	False	False	False	False	False	False	False	False	False	False	False	False
cefixime	elagolix	0	0							0	0	0	0	0	0	0	False	False	False	False	False	False	False	False	False	False	False	False	False
cefixime	empagliflozin	0	0							0	0	0	0	0	0	0	False	False	False	False	False	False	False	False	False	False	False	False	False
cefixime	entacapone	0	0							0	0	0	0	0	0	0	False	False	False	False	False	False	False	False	False	False	False	False	False
cefixime	entrectinib	0	0							0	0	0	0	0	0	0	False	False	False	False	False	False	False	False	False	False	False	False	False
cefixime	eplerenone	0	0							0	0	0	0	0	0	0	False	False	False	False	False	False	False	False	False	False	False	False	False
cefixime	erlotinib	0	0							0	0	0	0	0	0	0	False	False	False	False	False	False	False	False	False	False	False	False	False
cefixime	erythromycin	0	0							0	0	0	0	0	0	0	False	False	False	False	False	False	False	False	False	False	False	False	False
cefixime	escitalopram	0	0							0	0	0	0	0	0	0	False	False	False	False	False	False	False	False	False	False	False	False	False
cefixime	ethanol	0	0							0	0	0	0	0	0	0	False	False	False	False	False	False	False	False	False	False	False	False	False
cefixime	ethinylestradiol	1	0	DDInter319	DDInter692	Cefixime	Ethinylestradiol	958035.0	2.0	1	0	0	0	0	0	0	False	False	True	False	False	True	False	False	False	False	False	True	False
cefixime	etoposide	0	0							0	0	0	0	0	0	0	False	False	False	False	False	False	False	False	False	False	False	False	False
cefixime	exemestane	0	0							0	0	0	0	0	0	0	False	False	False	False	False	False	False	False	False	False	False	False	False
cefixime	fedratinib	0	0							0	0	0	0	0	0	0	False	False	False	False	False	False	False	False	False	False	False	False	False
cefixime	fentanyl	0	0							0	0	0	0	0	0	0	False	False	False	False	False	False	False	False	False	False	False	False	False
cefixime	fluconazole	0	0							0	0	0	0	0	0	0	False	False	False	False	False	False	False	False	False	False	False	False	False
cefixime	fluorouracil	0	0							0	0	0	0	0	0	0	False	False	False	False	False	False	False	False	False	False	False	False	False
cefixime	flutamide	0	0							0	0	0	0	0	0	0	False	False	False	False	False	False	False	False	False	False	False	False	False
cefixime	fluvoxamine	0	0							0	0	0	0	0	0	0	False	False	False	False	False	False	False	False	False	False	False	False	False
cefixime	fostamatinib	0	0							0	0	0	0	0	0	0	False	False	False	False	False	False	False	False	False	False	False	False	False
cefixime	furosemide	0	1	DDInter319	DDInter790	Cefixime	Furosemide	962832.0	2.0	0	1	0	0	0	0	0	False	True	False	False	False	True	False	False	False	False	False	True	True
cefixime	galantamine	0	0							0	0	0	0	0	0	0	False	False	False	False	False	False	False	False	False	False	False	False	False
cefixime	ganciclovir	0	0							0	0	0	0	0	0	0	False	False	False	False	False	False	False	False	False	False	False	False	False
cefixime	gefitinib	0	0							0	0	0	0	0	0	0	False	False	False	False	False	False	False	False	False	False	False	False	False
cefixime	gemcitabine	0	0							0	0	0	0	0	0	0	False	False	False	False	False	False	False	False	False	False	False	False	False
cefixime	gilteritinib	0	0							0	0	0	0	0	0	0	False	False	False	False	False	False	False	False	False	False	False	False	False
cefixime	guanidine	0	0							0	0	0	0	0	0	0	False	False	False	False	False	False	False	False	False	False	False	False	False
cefixime	haloperidol	0	0							0	0	0	0	0	0	0	False	False	False	False	False	False	False	False	False	False	False	False	False
cefixime	ibrutinib	0	0							0	0	0	0	0	0	0	False	False	False	False	False	False	False	False	False	False	False	False	False
cefixime	idarubicin	0	0							0	0	0	0	0	0	0	False	False	False	False	False	False	False	False	False	False	False	False	False
cefixime	idelalisib	0	0							0	0	0	0	0	0	0	False	False	False	False	False	False	False	False	False	False	False	False	False
cefixime	imatinib	0	0							0	0	0	0	0	0	0	False	False	False	False	False	False	False	False	False	False	False	False	False
cefixime	imipramine	0	0							0	0	0	0	0	0	0	False	False	False	False	False	False	False	False	False	False	False	False	False
cefixime	indomethacin	0	0							0	0	0	0	0	0	0	False	False	False	False	False	False	False	False	False	False	False	False	False
cefixime	irinotecan	0	0							0	0	0	0	0	0	0	False	False	False	False	False	False	False	False	False	False	False	False	False
cefixime	isoniazid	0	0							0	0	0	0	0	0	0	False	False	False	False	False	False	False	False	False	False	False	False	False
cefixime	ixazomib	0	0							0	0	0	0	0	0	0	False	False	False	False	False	False	False	False	False	False	False	False	False
cefixime	ketoconazole	0	0							0	0	0	0	0	0	0	False	False	False	False	False	False	False	False	False	False	False	False	False
cefixime	lapatinib	0	0							0	0	0	0	0	0	0	False	False	False	False	False	False	False	False	False	False	False	False	False
cefixime	lemborexant	0	0							0	0	0	0	0	0	0	False	False	False	False	False	False	False	False	False	False	False	False	False
cefixime	lenvatinib	0	0							0	0	0	0	0	0	0	False	False	False	False	False	False	False	False	False	False	False	False	False
cefixime	levodopa	0	0							0	0	0	0	0	0	0	False	False	False	False	False	False	False	False	False	False	False	False	False
cefixime	levomefolicacid	0	0							0	0	0	0	0	0	0	False	False	False	False	False	False	False	False	False	False	False	False	False
cefixime	levonorgestrel	0	0							0	0	0	0	0	0	0	False	False	False	False	False	False	False	False	False	False	False	False	False
cefixime	lidocaine	0	0							0	0	0	0	0	0	0	False	False	False	False	False	False	False	False	False	False	False	False	False
cefixime	linezolid	0	0							0	0	0	0	0	0	0	False	False	False	False	False	False	False	False	False	False	False	False	False
cefixime	lisinopril	0	0							0	0	0	0	0	0	0	False	False	False	False	False	False	False	False	False	False	False	False	False
cefixime	lopinavir	0	0							0	0	0	0	0	0	0	False	False	False	False	False	False	False	False	False	False	False	False	False
cefixime	losartan	0	0							0	0	0	0	0	0	0	False	False	False	False	False	False	False	False	False	False	False	False	False
cefixime	lumateperone	0	0							0	0	0	0	0	0	0	False	False	False	False	False	False	False	False	False	False	False	False	False
cefixime	meclofenamicacid	0	0							0	0	0	0	0	0	0	False	False	False	False	False	False	False	False	False	False	False	False	False
cefixime	mefenamicacid	0	0							0	0	0	0	0	0	0	False	False	False	False	False	False	False	False	False	False	False	False	False
cefixime	metformin	0	0							0	0	0	0	0	0	0	False	False	False	False	False	False	False	False	False	False	False	False	False
cefixime	methotrexate	0	0							0	0	0	0	0	0	0	False	False	False	False	False	False	False	False	False	False	False	False	False
cefixime	metyrapone	0	0							0	0	0	0	0	0	0	False	False	False	False	False	False	False	False	False	False	False	False	False
cefixime	mifepristone	0	0							0	0	0	0	0	0	0	False	False	False	False	False	False	False	False	False	False	False	False	False
cefixime	miglitol	0	0							0	0	0	0	0	0	0	False	False	False	False	False	False	False	False	False	False	False	False	False
cefixime	minoxidil	0	0							0	0	0	0	0	0	0	False	False	False	False	False	False	False	False	False	False	False	False	False
cefixime	mitoxantrone	0	0							0	0	0	0	0	0	0	False	False	False	False	False	False	False	False	False	False	False	False	False
cefixime	mycophenolicacid	1	0	DDInter319	DDInter1252	Cefixime	Mycophenolic acid	1007531.0	2.0	0	0	1	0	0	0	0	True	False	False	False	True	False	False	True	False	False	False	True	False
cefixime	nabumetone	0	0							0	0	0	0	0	0	0	False	False	False	False	False	False	False	False	False	False	False	False	False
cefixime	naproxen	0	0							0	0	0	0	0	0	0	False	False	False	False	False	False	False	False	False	False	False	False	False
cefixime	nelfinavir	0	0							0	0	0	0	0	0	0	False	False	False	False	False	False	False	False	False	False	False	False	False
cefixime	netupitant	0	0							0	0	0	0	0	0	0	False	False	False	False	False	False	False	False	False	False	False	False	False
cefixime	nicotine	0	0							0	0	0	0	0	0	0	False	False	False	False	False	False	False	False	False	False	False	False	False
cefixime	nilotinib	0	0							0	0	0	0	0	0	0	False	False	False	False	False	False	False	False	False	False	False	False	False
cefixime	nintedanib	0	0							0	0	0	0	0	0	0	False	False	False	False	False	False	False	False	False	False	False	False	False
cefixime	nitrofurantoin	0	0							0	0	0	0	0	0	0	False	False	False	False	False	False	False	False	False	False	False	False	False
cefixime	olaparib	0	0							0	0	0	0	0	0	0	False	False	False	False	False	False	False	False	False	False	False	False	False
cefixime	opicapone	0	0							0	0	0	0	0	0	0	False	False	False	False	False	False	False	False	False	False	False	False	False
cefixime	osimertinib	0	0							0	0	0	0	0	0	0	False	False	False	False	False	False	False	False	False	False	False	False	False
cefixime	oxacillin	0	0							0	0	0	0	0	0	0	False	False	False	False	False	False	False	False	False	False	False	False	False
cefixime	palbociclib	0	0							0	0	0	0	0	0	0	False	False	False	False	False	False	False	False	False	False	False	False	False
cefixime	pamidronicacid	0	0							0	0	0	0	0	0	0	False	False	False	False	False	False	False	False	False	False	False	False	False
cefixime	papaverine	0	0							0	0	0	0	0	0	0	False	False	False	False	False	False	False	False	False	False	False	False	False
cefixime	paroxetine	0	0							0	0	0	0	0	0	0	False	False	False	False	False	False	False	False	False	False	False	False	False
cefixime	pemetrexed	1	0	DDInter319	DDInter1414	Cefixime	Pemetrexed	1007535.0	2.0	0	0	0	0	0	1	0	True	False	False	False	True	False	False	False	False	False	True	True	False
cefixime	pentamidine	0	0							0	0	0	0	0	0	0	False	False	False	False	False	False	False	False	False	False	False	False	False
cefixime	pentostatin	0	0							0	0	0	0	0	0	0	False	False	False	False	False	False	False	False	False	False	False	False	False
cefixime	pentoxifylline	0	0							0	0	0	0	0	0	0	False	False	False	False	False	False	False	False	False	False	False	False	False
cefixime	pexidartinib	0	0							0	0	0	0	0	0	0	False	False	False	False	False	False	False	False	False	False	False	False	False
cefixime	pimozide	0	0							0	0	0	0	0	0	0	False	False	False	False	False	False	False	False	False	False	False	False	False
cefixime	ponatinib	0	0							0	0	0	0	0	0	0	False	False	False	False	False	False	False	False	False	False	False	False	False
cefixime	posaconazole	0	0							0	0	0	0	0	0	0	False	False	False	False	False	False	False	False	False	False	False	False	False
cefixime	prednisolone	0	0							0	0	0	0	0	0	0	False	False	False	False	False	False	False	False	False	False	False	False	False
cefixime	prednisone	0	0							0	0	0	0	0	0	0	False	False	False	False	False	False	False	False	False	False	False	False	False
cefixime	progesterone	0	0							0	0	0	0	0	0	0	False	False	False	False	False	False	False	False	False	False	False	False	False
cefixime	propofol	0	0							0	0	0	0	0	0	0	False	False	False	False	False	False	False	False	False	False	False	False	False
cefixime	pyrazinamide	0	0							0	0	0	0	0	0	0	False	False	False	False	False	False	False	False	False	False	False	False	False
cefixime	pyrimethamine	0	0							0	0	0	0	0	0	0	False	False	False	False	False	False	False	False	False	False	False	False	False
cefixime	quinidine	0	0							0	0	0	0	0	0	0	False	False	False	False	False	False	False	False	False	False	False	False	False
cefixime	quinine	0	0							0	0	0	0	0	0	0	False	False	False	False	False	False	False	False	False	False	False	False	False
cefixime	raloxifene	0	0							0	0	0	0	0	0	0	False	False	False	False	False	False	False	False	False	False	False	False	False
cefixime	ramelteon	0	0							0	0	0	0	0	0	0	False	False	False	False	False	False	False	False	False	False	False	False	False
cefixime	ribavirin	0	0							0	0	0	0	0	0	0	False	False	False	False	False	False	False	False	False	False	False	False	False
cefixime	ribociclib	0	0							0	0	0	0	0	0	0	False	False	False	False	False	False	False	False	False	False	False	False	False
cefixime	riluzole	0	0							0	0	0	0	0	0	0	False	False	False	False	False	False	False	False	False	False	False	False	False
cefixime	risedronicacid	0	0							0	0	0	0	0	0	0	False	False	False	False	False	False	False	False	False	False	False	False	False
cefixime	risperidone	0	0							0	0	0	0	0	0	0	False	False	False	False	False	False	False	False	False	False	False	False	False
cefixime	ritonavir	0	0							0	0	0	0	0	0	0	False	False	False	False	False	False	False	False	False	False	False	False	False
cefixime	rosiglitazone	0	0							0	0	0	0	0	0	0	False	False	False	False	False	False	False	False	False	False	False	False	False
cefixime	rucaparib	0	0							0	0	0	0	0	0	0	False	False	False	False	False	False	False	False	False	False	False	False	False
cefixime	ruxolitinib	0	0							0	0	0	0	0	0	0	False	False	False	False	False	False	False	False	False	False	False	False	False
cefixime	saquinavir	0	0							0	0	0	0	0	0	0	False	False	False	False	False	False	False	False	False	False	False	False	False
cefixime	scopolamine	0	0							0	0	0	0	0	0	0	False	False	False	False	False	False	False	False	False	False	False	False	False
cefixime	selumetinib	0	0							0	0	0	0	0	0	0	False	False	False	False	False	False	False	False	False	False	False	False	False
cefixime	sertraline	0	0							0	0	0	0	0	0	0	False	False	False	False	False	False	False	False	False	False	False	False	False
cefixime	sildenafil	0	0							0	0	0	0	0	0	0	False	False	False	False	False	False	False	False	False	False	False	False	False
cefixime	sirolimus	0	0							0	0	0	0	0	0	0	False	False	False	False	False	False	False	False	False	False	False	False	False
cefixime	sorafenib	0	0							0	0	0	0	0	0	0	False	False	False	False	False	False	False	False	False	False	False	False	False
cefixime	spironolactone	0	0							0	0	0	0	0	0	0	False	False	False	False	False	False	False	False	False	False	False	False	False
cefixime	sulfasalazine	0	0							0	0	0	0	0	0	0	False	False	False	False	False	False	False	False	False	False	False	False	False
cefixime	sunitinib	0	0							0	0	0	0	0	0	0	False	False	False	False	False	False	False	False	False	False	False	False	False
cefixime	suvorexant	0	0							0	0	0	0	0	0	0	False	False	False	False	False	False	False	False	False	False	False	False	False
cefixime	tacrolimus	0	0							0	0	0	0	0	0	0	False	False	False	False	False	False	False	False	False	False	False	False	False
cefixime	tadalafil	0	0							0	0	0	0	0	0	0	False	False	False	False	False	False	False	False	False	False	False	False	False
cefixime	telmisartan	0	0							0	0	0	0	0	0	0	False	False	False	False	False	False	False	False	False	False	False	False	False
cefixime	teniposide	0	0							0	0	0	0	0	0	0	False	False	False	False	False	False	False	False	False	False	False	False	False
cefixime	teriflunomide	0	0							0	0	0	0	0	0	0	False	False	False	False	False	False	False	False	False	False	False	False	False
cefixime	tetracaine	0	0							0	0	0	0	0	0	0	False	False	False	False	False	False	False	False	False	False	False	False	False
cefixime	theophylline	0	0							0	0	0	0	0	0	0	False	False	False	False	False	False	False	False	False	False	False	False	False
cefixime	ticlopidine	0	0							0	0	0	0	0	0	0	False	False	False	False	False	False	False	False	False	False	False	False	False
cefixime	timolol	0	0							0	0	0	0	0	0	0	False	False	False	False	False	False	False	False	False	False	False	False	False
cefixime	tofacitinib	0	0							0	0	0	0	0	0	0	False	False	False	False	False	False	False	False	False	False	False	False	False
cefixime	tolmetin	0	0							0	0	0	0	0	0	0	False	False	False	False	False	False	False	False	False	False	False	False	False
cefixime	topiramate	0	0							0	0	0	0	0	0	0	False	False	False	False	False	False	False	False	False	False	False	False	False
cefixime	tranexamicacid	0	0							0	0	0	0	0	0	0	False	False	False	False	False	False	False	False	False	False	False	False	False
cefixime	tranylcypromine	0	0							0	0	0	0	0	0	0	False	False	False	False	False	False	False	False	False	False	False	False	False
cefixime	trifluoperazine	0	0							0	0	0	0	0	0	0	False	False	False	False	False	False	False	False	False	False	False	False	False
cefixime	trimethoprim	0	0							0	0	0	0	0	0	0	False	False	False	False	False	False	False	False	False	False	False	False	False
cefixime	trimetrexate	0	0							0	0	0	0	0	0	0	False	False	False	False	False	False	False	False	False	False	False	False	False
cefixime	valsartan	0	0							0	0	0	0	0	0	0	False	False	False	False	False	False	False	False	False	False	False	False	False
cefixime	vandetanib	0	0							0	0	0	0	0	0	0	False	False	False	False	False	False	False	False	False	False	False	False	False
cefixime	vardenafil	0	0							0	0	0	0	0	0	0	False	False	False	False	False	False	False	False	False	False	False	False	False
cefixime	venetoclax	0	0							0	0	0	0	0	0	0	False	False	False	False	False	False	False	False	False	False	False	False	False
cefixime	vismodegib	0	0							0	0	0	0	0	0	0	False	False	False	False	False	False	False	False	False	False	False	False	False
cefixime	vitamine	0	0							0	0	0	0	0	0	0	False	False	False	False	False	False	False	False	False	False	False	False	False
cefixime	vorapaxar	0	0							0	0	0	0	0	0	0	False	False	False	False	False	False	False	False	False	False	False	False	False
cefixime	voriconazole	0	0							0	0	0	0	0	0	0	False	False	False	False	False	False	False	False	False	False	False	False	False
cefixime	vorinostat	0	0							0	0	0	0	0	0	0	False	False	False	False	False	False	False	False	False	False	False	False	False
cefixime	zidovudine	0	0							0	0	0	0	0	0	0	False	False	False	False	False	False	False	False	False	False	False	False	False
cefixime	zoledronicacid	0	0							0	0	0	0	0	0	0	False	False	False	False	False	False	False	False	False	False	False	False	False
cefuroxime	celecoxib	1	0	DDInter335	DDInter336	Cefuroxime	Celecoxib	1177412.0	0.0	0	0	0	0	0	0	0	False	False	False	True	False	False	False	False	False	False	False	True	False
cefuroxime	ceritinib	0	0							0	0	0	0	0	0	0	False	False	False	False	False	False	False	False	False	False	False	False	False
cefuroxime	chloroquine	0	0							0	0	0	0	0	0	0	False	False	False	False	False	False	False	False	False	False	False	False	False
cefuroxime	chlorpromazine	0	0							0	0	0	0	0	0	0	False	False	False	False	False	False	False	False	False	False	False	False	False
cefuroxime	chlorzoxazone	0	0							0	0	0	0	0	0	0	False	False	False	False	False	False	False	False	False	False	False	False	False
cefuroxime	cimetidine	1	0	DDInter335	DDInter380	Cefuroxime	Cimetidine	1007826.0	2.0	0	0	1	0	0	0	0	True	False	False	False	True	False	False	True	False	False	False	True	False
cefuroxime	ciprofloxacin	0	0	DDInter335	DDInter384	Cefuroxime	Ciprofloxacin	1177426.0	0.0	0	0	0	0	0	0	0	False	False	False	True	False	False	False	False	False	False	False	True	True
cefuroxime	cisplatin	1	0	DDInter335	DDInter387	Cefuroxime	Cisplatin	1177420.0	0.0	0	0	0	0	0	0	0	False	False	False	True	False	False	False	False	False	False	False	True	False
cefuroxime	clarithromycin	1	0	DDInter335	DDInter393	Cefuroxime	Clarithromycin	1177553.0	0.0	0	0	0	0	0	0	0	False	False	False	True	False	False	False	False	False	False	False	True	False
cefuroxime	clofarabine	0	0							0	0	0	0	0	0	0	False	False	False	False	False	False	False	False	False	False	False	False	False
cefuroxime	clomipramine	0	0							0	0	0	0	0	0	0	False	False	False	False	False	False	False	False	False	False	False	False	False
cefuroxime	clopidogrel	1	1	DDInter335	DDInter413	Cefuroxime	Clopidogrel	1177468.0	0.0	0	0	0	0	0	0	0	False	False	False	True	False	False	False	False	False	False	False	True	False
cefuroxime	clotrimazole	1	0	DDInter335	DDInter416	Cefuroxime	Clotrimazole	1177362.0	0.0	0	0	0	0	0	0	0	False	False	False	True	False	False	False	False	False	False	False	True	False
cefuroxime	cobimetinib	0	0							0	0	0	0	0	0	0	False	False	False	False	False	False	False	False	False	False	False	False	False
cefuroxime	colchicine	0	0							0	0	0	0	0	0	0	False	False	False	False	False	False	False	False	False	False	False	False	False
cefuroxime	copanlisib	0	0							0	0	0	0	0	0	0	False	False	False	False	False	False	False	False	False	False	False	False	False
cefuroxime	crizotinib	0	0							0	0	0	0	0	0	0	False	False	False	False	False	False	False	False	False	False	False	False	False
cefuroxime	cyproheptadine	0	0							0	0	0	0	0	0	0	False	False	False	False	False	False	False	False	False	False	False	False	False
cefuroxime	cytarabine	1	0	DDInter335	DDInter460	Cefuroxime	Cytarabine	1172008.0	0.0	0	0	0	0	0	0	0	False	False	False	True	False	False	False	False	False	False	False	True	False
cefuroxime	dacomitinib	0	0							0	0	0	0	0	0	0	False	False	False	False	False	False	False	False	False	False	False	False	False
cefuroxime	danazol	0	0							0	0	0	0	0	0	0	False	False	False	False	False	False	False	False	False	False	False	False	False
cefuroxime	darunavir	0	0							0	0	0	0	0	0	0	False	False	False	False	False	False	False	False	False	False	False	False	False
cefuroxime	dasatinib	0	0							0	0	0	0	0	0	0	False	False	False	False	False	False	False	False	False	False	False	False	False
cefuroxime	desipramine	0	0							0	0	0	0	0	0	0	False	False	False	False	False	False	False	False	False	False	False	False	False
cefuroxime	dexamethasone	1	0	DDInter335	DDInter513	Cefuroxime	Dexamethasone	1177559.0	0.0	0	0	0	0	0	0	0	False	False	False	True	False	False	False	False	False	False	False	True	False
cefuroxime	diclofenac	1	0	DDInter335	DDInter537	Cefuroxime	Diclofenac	1177443.0	0.0	0	0	0	0	0	0	0	False	False	False	True	False	False	False	False	False	False	False	True	False
cefuroxime	dimethylfumarate	0	0							0	0	0	0	0	0	0	False	False	False	False	False	False	False	False	False	False	False	False	False
cefuroxime	diphenhydramine	0	0							0	0	0	0	0	0	0	False	False	False	False	False	False	False	False	False	False	False	False	False
cefuroxime	dipyridamole	1	1	DDInter335	DDInter573	Cefuroxime	Dipyridamole	1177508.0	0.0	0	0	0	0	0	0	0	False	False	False	True	False	False	False	False	False	False	False	True	False
cefuroxime	doxorubicin	1	0	DDInter335	DDInter596	Cefuroxime	Doxorubicin	1172662.0	0.0	0	0	0	0	0	0	0	False	False	False	True	False	False	False	False	False	False	False	True	False
cefuroxime	doxycycline	1	0	DDInter335	DDInter598	Cefuroxime	Doxycycline	1177361.0	0.0	0	0	0	0	0	0	0	False	False	False	True	False	False	False	False	False	False	False	True	False
cefuroxime	dronabinol	0	0							0	0	0	0	0	0	0	False	False	False	False	False	False	False	False	False	False	False	False	False
cefuroxime	duloxetine	0	0	DDInter335	DDInter608	Cefuroxime	Duloxetine	1177410.0	0.0	0	0	0	0	0	0	0	False	False	False	True	False	False	False	False	False	False	False	True	True
cefuroxime	edrophonium	0	0							0	0	0	0	0	0	0	False	False	False	False	False	False	False	False	False	False	False	False	False
cefuroxime	elagolix	0	0							0	0	0	0	0	0	0	False	False	False	False	False	False	False	False	False	False	False	False	False
cefuroxime	empagliflozin	0	0							0	0	0	0	0	0	0	False	False	False	False	False	False	False	False	False	False	False	False	False
cefuroxime	entacapone	0	0							0	0	0	0	0	0	0	False	False	False	False	False	False	False	False	False	False	False	False	False
cefuroxime	entrectinib	0	0							0	0	0	0	0	0	0	False	False	False	False	False	False	False	False	False	False	False	False	False
cefuroxime	eplerenone	0	0							0	0	0	0	0	0	0	False	False	False	False	False	False	False	False	False	False	False	False	False
cefuroxime	erlotinib	0	0							0	0	0	0	0	0	0	False	False	False	False	False	False	False	False	False	False	False	False	False
cefuroxime	erythromycin	1	0	DDInter335	DDInter670	Cefuroxime	Erythromycin	1177350.0	0.0	0	0	0	0	0	0	0	False	False	False	True	False	False	False	False	False	False	False	True	False
cefuroxime	escitalopram	0	0							0	0	0	0	0	0	0	False	False	False	False	False	False	False	False	False	False	False	False	False
cefuroxime	ethanol	0	0							0	0	0	0	0	0	0	False	False	False	False	False	False	False	False	False	False	False	False	False
cefuroxime	ethinylestradiol	1	1	DDInter335	DDInter692	Cefuroxime	Ethinylestradiol	958049.0	2.0	1	0	0	0	0	0	0	False	False	True	False	False	True	False	False	False	False	False	True	False
cefuroxime	etoposide	1	0	DDInter335	DDInter702	Cefuroxime	Etoposide	1177472.0	0.0	0	0	0	0	0	0	0	False	False	False	True	False	False	False	False	False	False	False	True	False
cefuroxime	exemestane	0	0							0	0	0	0	0	0	0	False	False	False	False	False	False	False	False	False	False	False	False	False
cefuroxime	fedratinib	0	0							0	0	0	0	0	0	0	False	False	False	False	False	False	False	False	False	False	False	False	False
cefuroxime	fentanyl	0	0	DDInter335	DDInter722	Cefuroxime	Fentanyl	1177478.0	0.0	0	0	0	0	0	0	0	False	False	False	True	False	False	False	False	False	False	False	True	True
cefuroxime	fluconazole	1	0	DDInter335	DDInter743	Cefuroxime	Fluconazole	1177349.0	0.0	0	0	0	0	0	0	0	False	False	False	True	False	False	False	False	False	False	False	True	False
cefuroxime	fluorouracil	1	0	DDInter335	DDInter757	Cefuroxime	Fluorouracil	1177428.0	0.0	0	0	0	0	0	0	0	False	False	False	True	False	False	False	False	False	False	False	True	False
cefuroxime	flutamide	0	0							0	0	0	0	0	0	0	False	False	False	False	False	False	False	False	False	False	False	False	False
cefuroxime	fluvoxamine	0	0							0	0	0	0	0	0	0	False	False	False	False	False	False	False	False	False	False	False	False	False
cefuroxime	fostamatinib	0	0							0	0	0	0	0	0	0	False	False	False	False	False	False	False	False	False	False	False	False	False
cefuroxime	furosemide	0	1	DDInter335	DDInter790	Cefuroxime	Furosemide	962842.0	2.0	0	1	0	0	0	0	0	False	True	False	False	False	True	False	False	False	False	False	True	True
cefuroxime	galantamine	0	0							0	0	0	0	0	0	0	False	False	False	False	False	False	False	False	False	False	False	False	False
cefuroxime	ganciclovir	0	0	DDInter335	DDInter806	Cefuroxime	Ganciclovir	1177515.0	0.0	0	0	0	0	0	0	0	False	False	False	True	False	False	False	False	False	False	False	True	True
cefuroxime	gefitinib	1	0	DDInter335	DDInter810	Cefuroxime	Gefitinib	1177374.0	0.0	0	0	0	0	0	0	0	False	False	False	True	False	False	False	False	False	False	False	True	False
cefuroxime	gemcitabine	0	0							0	0	0	0	0	0	0	False	False	False	False	False	False	False	False	False	False	False	False	False
cefuroxime	gilteritinib	0	0							0	0	0	0	0	0	0	False	False	False	False	False	False	False	False	False	False	False	False	False
cefuroxime	guanidine	0	0							0	0	0	0	0	0	0	False	False	False	False	False	False	False	False	False	False	False	False	False
cefuroxime	haloperidol	0	0	DDInter335	DDInter853	Cefuroxime	Haloperidol	1177417.0	0.0	0	0	0	0	0	0	0	False	False	False	True	False	False	False	False	False	False	False	True	True
cefuroxime	ibrutinib	0	0							0	0	0	0	0	0	0	False	False	False	False	False	False	False	False	False	False	False	False	False
cefuroxime	idarubicin	0	0							0	0	0	0	0	0	0	False	False	False	False	False	False	False	False	False	False	False	False	False
cefuroxime	idelalisib	0	0							0	0	0	0	0	0	0	False	False	False	False	False	False	False	False	False	False	False	False	False
cefuroxime	imatinib	0	0							0	0	0	0	0	0	0	False	False	False	False	False	False	False	False	False	False	False	False	False
cefuroxime	imipramine	0	0							0	0	0	0	0	0	0	False	False	False	False	False	False	False	False	False	False	False	False	False
cefuroxime	indomethacin	0	0	DDInter335	DDInter921	Cefuroxime	Indomethacin	1177377.0	0.0	0	0	0	0	0	0	0	False	False	False	True	False	False	False	False	False	False	False	True	True
cefuroxime	irinotecan	0	0							0	0	0	0	0	0	0	False	False	False	False	False	False	False	False	False	False	False	False	False
cefuroxime	isoniazid	0	0	DDInter335	DDInter986	Cefuroxime	Isoniazid	1177502.0	0.0	0	0	0	0	0	0	0	False	False	False	True	False	False	False	False	False	False	False	True	True
cefuroxime	ixazomib	0	0							0	0	0	0	0	0	0	False	False	False	False	False	False	False	False	False	False	False	False	False
cefuroxime	ketoconazole	0	0							0	0	0	0	0	0	0	False	False	False	False	False	False	False	False	False	False	False	False	False
cefuroxime	lapatinib	0	0							0	0	0	0	0	0	0	False	False	False	False	False	False	False	False	False	False	False	False	False
cefuroxime	lemborexant	0	0							0	0	0	0	0	0	0	False	False	False	False	False	False	False	False	False	False	False	False	False
cefuroxime	lenvatinib	0	0							0	0	0	0	0	0	0	False	False	False	False	False	False	False	False	False	False	False	False	False
cefuroxime	levodopa	0	0							0	0	0	0	0	0	0	False	False	False	False	False	False	False	False	False	False	False	False	False
cefuroxime	levomefolicacid	0	0							0	0	0	0	0	0	0	False	False	False	False	False	False	False	False	False	False	False	False	False
cefuroxime	levonorgestrel	0	1	DDInter335	DDInter1061	Cefuroxime	Levonorgestrel	1177386.0	0.0	0	0	0	0	0	0	0	False	False	False	True	False	False	False	False	False	False	False	True	True
cefuroxime	lidocaine	1	0	DDInter335	DDInter1066	Cefuroxime	Lidocaine	1177367.0	0.0	0	0	0	0	0	0	0	False	False	False	True	False	False	False	False	False	False	False	True	False
cefuroxime	linezolid	0	0							0	0	0	0	0	0	0	False	False	False	False	False	False	False	False	False	False	False	False	False
cefuroxime	lisinopril	0	0	DDInter335	DDInter1079	Cefuroxime	Lisinopril	1177457.0	0.0	0	0	0	0	0	0	0	False	False	False	True	False	False	False	False	False	False	False	True	True
cefuroxime	lopinavir	0	0							0	0	0	0	0	0	0	False	False	False	False	False	False	False	False	False	False	False	False	False
cefuroxime	losartan	0	0	DDInter335	DDInter1095	Cefuroxime	Losartan	1177452.0	0.0	0	0	0	0	0	0	0	False	False	False	True	False	False	False	False	False	False	False	True	True
cefuroxime	lumateperone	0	0							0	0	0	0	0	0	0	False	False	False	False	False	False	False	False	False	False	False	False	False
cefuroxime	meclofenamicacid	0	0							0	0	0	0	0	0	0	False	False	False	False	False	False	False	False	False	False	False	False	False
cefuroxime	mefenamicacid	0	0							0	0	0	0	0	0	0	False	False	False	False	False	False	False	False	False	False	False	False	False
cefuroxime	metformin	1	0	DDInter335	DDInter1164	Cefuroxime	Metformin	1177379.0	0.0	0	0	0	0	0	0	0	False	False	False	True	False	False	False	False	False	False	False	True	False
cefuroxime	methotrexate	1	1	DDInter335	DDInter1174	Cefuroxime	Methotrexate	1177432.0	0.0	0	0	0	0	0	0	0	False	False	False	True	False	False	False	False	False	False	False	True	False
cefuroxime	metyrapone	0	0							0	0	0	0	0	0	0	False	False	False	False	False	False	False	False	False	False	False	False	False
cefuroxime	mifepristone	0	0							0	0	0	0	0	0	0	False	False	False	False	False	False	False	False	False	False	False	False	False
cefuroxime	miglitol	0	0							0	0	0	0	0	0	0	False	False	False	False	False	False	False	False	False	False	False	False	False
cefuroxime	minoxidil	0	0							0	0	0	0	0	0	0	False	False	False	False	False	False	False	False	False	False	False	False	False
cefuroxime	mitoxantrone	0	0							0	0	0	0	0	0	0	False	False	False	False	False	False	False	False	False	False	False	False	False
cefuroxime	mycophenolicacid	1	0	DDInter335	DDInter1252	Cefuroxime	Mycophenolic acid	1007845.0	2.0	0	0	1	0	0	0	0	True	False	False	False	True	False	False	True	False	False	False	True	False
cefuroxime	nabumetone	0	0	DDInter335	DDInter1254	Cefuroxime	Nabumetone	1177406.0	0.0	0	0	0	0	0	0	0	False	False	False	True	False	False	False	False	False	False	False	True	True
cefuroxime	naproxen	0	0	DDInter335	DDInter1266	Cefuroxime	Naproxen	1166042.0	0.0	0	0	0	0	0	0	0	False	False	False	True	False	False	False	False	False	False	False	True	True
cefuroxime	nelfinavir	0	0							0	0	0	0	0	0	0	False	False	False	False	False	False	False	False	False	False	False	False	False
cefuroxime	netupitant	0	0							0	0	0	0	0	0	0	False	False	False	False	False	False	False	False	False	False	False	False	False
cefuroxime	nicotine	0	0							0	0	0	0	0	0	0	False	False	False	False	False	False	False	False	False	False	False	False	False
cefuroxime	nilotinib	0	0							0	0	0	0	0	0	0	False	False	False	False	False	False	False	False	False	False	False	False	False
cefuroxime	nintedanib	0	0							0	0	0	0	0	0	0	False	False	False	False	False	False	False	False	False	False	False	False	False
cefuroxime	nitrofurantoin	0	0	DDInter335	DDInter1303	Cefuroxime	Nitrofurantoin	1177454.0	0.0	0	0	0	0	0	0	0	False	False	False	True	False	False	False	False	False	False	False	True	True
cefuroxime	olaparib	0	0							0	0	0	0	0	0	0	False	False	False	False	False	False	False	False	False	False	False	False	False
cefuroxime	opicapone	0	0							0	0	0	0	0	0	0	False	False	False	False	False	False	False	False	False	False	False	False	False
cefuroxime	osimertinib	0	0							0	0	0	0	0	0	0	False	False	False	False	False	False	False	False	False	False	False	False	False
cefuroxime	oxacillin	0	0							0	0	0	0	0	0	0	False	False	False	False	False	False	False	False	False	False	False	False	False
cefuroxime	palbociclib	0	0							0	0	0	0	0	0	0	False	False	False	False	False	False	False	False	False	False	False	False	False
cefuroxime	pamidronicacid	0	0							0	0	0	0	0	0	0	False	False	False	False	False	False	False	False	False	False	False	False	False
cefuroxime	papaverine	0	0							0	0	0	0	0	0	0	False	False	False	False	False	False	False	False	False	False	False	False	False
cefuroxime	paroxetine	0	0	DDInter335	DDInter1397	Cefuroxime	Paroxetine	1177456.0	0.0	0	0	0	0	0	0	0	False	False	False	True	False	False	False	False	False	False	False	True	True
cefuroxime	pemetrexed	1	1	DDInter335	DDInter1414	Cefuroxime	Pemetrexed	1007851.0	2.0	0	0	0	0	0	1	0	True	False	False	False	True	False	False	False	False	False	True	True	False
cefuroxime	pentamidine	0	0							0	0	0	0	0	0	0	False	False	False	False	False	False	False	False	False	False	False	False	False
cefuroxime	pentostatin	0	0							0	0	0	0	0	0	0	False	False	False	False	False	False	False	False	False	False	False	False	False
cefuroxime	pentoxifylline	0	0							0	0	0	0	0	0	0	False	False	False	False	False	False	False	False	False	False	False	False	False
cefuroxime	pexidartinib	0	0							0	0	0	0	0	0	0	False	False	False	False	False	False	False	False	False	False	False	False	False
cefuroxime	pimozide	0	0							0	0	0	0	0	0	0	False	False	False	False	False	False	False	False	False	False	False	False	False
cefuroxime	ponatinib	0	0							0	0	0	0	0	0	0	False	False	False	False	False	False	False	False	False	False	False	False	False
cefuroxime	posaconazole	0	0							0	0	0	0	0	0	0	False	False	False	False	False	False	False	False	False	False	False	False	False
cefuroxime	prednisolone	1	0	DDInter335	DDInter1513	Cefuroxime	Prednisolone	1177488.0	0.0	0	0	0	0	0	0	0	False	False	False	True	False	False	False	False	False	False	False	True	False
cefuroxime	prednisone	1	0	DDInter335	DDInter1515	Cefuroxime	Prednisone	1177448.0	0.0	0	0	0	0	0	0	0	False	False	False	True	False	False	False	False	False	False	False	True	False
cefuroxime	progesterone	0	0	DDInter335	DDInter1529	Cefuroxime	Progesterone	1177390.0	0.0	0	0	0	0	0	0	0	False	False	False	True	False	False	False	False	False	False	False	True	True
cefuroxime	propofol	0	0	DDInter335	DDInter1538	Cefuroxime	Propofol	1177480.0	0.0	0	0	0	0	0	0	0	False	False	False	True	False	False	False	False	False	False	False	True	True
cefuroxime	pyrazinamide	0	0							0	0	0	0	0	0	0	False	False	False	False	False	False	False	False	False	False	False	False	False
cefuroxime	pyrimethamine	0	0							0	0	0	0	0	0	0	False	False	False	False	False	False	False	False	False	False	False	False	False
cefuroxime	quinidine	0	0	DDInter335	DDInter1556	Cefuroxime	Quinidine	1169433.0	0.0	0	0	0	0	0	0	0	False	False	False	True	False	False	False	False	False	False	False	True	True
cefuroxime	quinine	0	0							0	0	0	0	0	0	0	False	False	False	False	False	False	False	False	False	False	False	False	False
cefuroxime	raloxifene	0	1							0	0	0	0	0	0	0	False	False	False	False	False	False	False	False	False	False	False	False	False
cefuroxime	ramelteon	0	0							0	0	0	0	0	0	0	False	False	False	False	False	False	False	False	False	False	False	False	False
cefuroxime	ribavirin	0	0							0	0	0	0	0	0	0	False	False	False	False	False	False	False	False	False	False	False	False	False
cefuroxime	ribociclib	0	0							0	0	0	0	0	0	0	False	False	False	False	False	False	False	False	False	False	False	False	False
cefuroxime	riluzole	0	0							0	0	0	0	0	0	0	False	False	False	False	False	False	False	False	False	False	False	False	False
cefuroxime	risedronicacid	0	0	DDInter335	DDInter1604	Cefuroxime	Risedronic acid	1177492.0	0.0	0	0	0	0	0	0	0	False	False	False	True	False	False	False	False	False	False	False	True	True
cefuroxime	risperidone	0	0	DDInter335	DDInter1605	Cefuroxime	Risperidone	1177462.0	0.0	0	0	0	0	0	0	0	False	False	False	True	False	False	False	False	False	False	False	True	True
cefuroxime	ritonavir	0	0	DDInter335	DDInter1607	Cefuroxime	Ritonavir	1177418.0	0.0	0	0	0	0	0	0	0	False	False	False	True	False	False	False	False	False	False	False	True	True
cefuroxime	rosiglitazone	1	0	DDInter335	DDInter1621	Cefuroxime	Rosiglitazone	1177393.0	0.0	0	0	0	0	0	0	0	False	False	False	True	False	False	False	False	False	False	False	True	False
cefuroxime	rucaparib	0	0							0	0	0	0	0	0	0	False	False	False	False	False	False	False	False	False	False	False	False	False
cefuroxime	ruxolitinib	0	0							0	0	0	0	0	0	0	False	False	False	False	False	False	False	False	False	False	False	False	False
cefuroxime	saquinavir	0	0							0	0	0	0	0	0	0	False	False	False	False	False	False	False	False	False	False	False	False	False
cefuroxime	scopolamine	0	0							0	0	0	0	0	0	0	False	False	False	False	False	False	False	False	False	False	False	False	False
cefuroxime	selumetinib	0	0							0	0	0	0	0	0	0	False	False	False	False	False	False	False	False	False	False	False	False	False
cefuroxime	sertraline	0	0	DDInter335	DDInter1662	Cefuroxime	Sertraline	1177539.0	0.0	0	0	0	0	0	0	0	False	False	False	True	False	False	False	False	False	False	False	True	True
cefuroxime	sildenafil	0	0	DDInter335	DDInter1666	Cefuroxime	Sildenafil	1177351.0	0.0	0	0	0	0	0	0	0	False	False	False	True	False	False	False	False	False	False	False	True	True
cefuroxime	sirolimus	1	0	DDInter335	DDInter1678	Cefuroxime	Sirolimus	1177490.0	0.0	0	0	0	0	0	0	0	False	False	False	True	False	False	False	False	False	False	False	True	False
cefuroxime	sorafenib	0	0							0	0	0	0	0	0	0	False	False	False	False	False	False	False	False	False	False	False	False	False
cefuroxime	spironolactone	0	0	DDInter335	DDInter1707	Cefuroxime	Spironolactone	1177396.0	0.0	0	0	0	0	0	0	0	False	False	False	True	False	False	False	False	False	False	False	True	True
cefuroxime	sulfasalazine	1	0	DDInter335	DDInter1725	Cefuroxime	Sulfasalazine	1177475.0	0.0	0	0	0	0	0	0	0	False	False	False	True	False	False	False	False	False	False	False	True	False
cefuroxime	sunitinib	0	0							0	0	0	0	0	0	0	False	False	False	False	False	False	False	False	False	False	False	False	False
cefuroxime	suvorexant	0	0							0	0	0	0	0	0	0	False	False	False	False	False	False	False	False	False	False	False	False	False
cefuroxime	tacrolimus	1	0	DDInter335	DDInter1735	Cefuroxime	Tacrolimus	1177489.0	0.0	0	0	0	0	0	0	0	False	False	False	True	False	False	False	False	False	False	False	True	False
cefuroxime	tadalafil	0	0	DDInter335	DDInter1736	Cefuroxime	Tadalafil	1177481.0	0.0	0	0	0	0	0	0	0	False	False	False	True	False	False	False	False	False	False	False	True	True
cefuroxime	telmisartan	0	0							0	0	0	0	0	0	0	False	False	False	False	False	False	False	False	False	False	False	False	False
cefuroxime	teniposide	0	0							0	0	0	0	0	0	0	False	False	False	False	False	False	False	False	False	False	False	False	False
cefuroxime	teriflunomide	0	0							0	0	0	0	0	0	0	False	False	False	False	False	False	False	False	False	False	False	False	False
cefuroxime	tetracaine	0	0							0	0	0	0	0	0	0	False	False	False	False	False	False	False	False	False	False	False	False	False
cefuroxime	theophylline	1	0	DDInter335	DDInter1791	Cefuroxime	Theophylline	1146893.0	0.0	0	0	0	0	0	0	0	False	False	False	True	False	False	False	False	False	False	False	True	False
cefuroxime	ticlopidine	0	1							0	0	0	0	0	0	0	False	False	False	False	False	False	False	False	False	False	False	False	False
cefuroxime	timolol	0	0	DDInter335	DDInter1809	Cefuroxime	Timolol	1177388.0	0.0	0	0	0	0	0	0	0	False	False	False	True	False	False	False	False	False	False	False	True	True
cefuroxime	tofacitinib	0	0							0	0	0	0	0	0	0	False	False	False	False	False	False	False	False	False	False	False	False	False
cefuroxime	tolmetin	0	0							0	0	0	0	0	0	0	False	False	False	False	False	False	False	False	False	False	False	False	False
cefuroxime	topiramate	0	0	DDInter335	DDInter1834	Cefuroxime	Topiramate	1177366.0	0.0	0	0	0	0	0	0	0	False	False	False	True	False	False	False	False	False	False	False	True	True
cefuroxime	tranexamicacid	0	0							0	0	0	0	0	0	0	False	False	False	False	False	False	False	False	False	False	False	False	False
cefuroxime	tranylcypromine	0	0							0	0	0	0	0	0	0	False	False	False	False	False	False	False	False	False	False	False	False	False
cefuroxime	trifluoperazine	0	0							0	0	0	0	0	0	0	False	False	False	False	False	False	False	False	False	False	False	False	False
cefuroxime	trimethoprim	0	0	DDInter335	DDInter1874	Cefuroxime	Trimethoprim	1177404.0	0.0	0	0	0	0	0	0	0	False	False	False	True	False	False	False	False	False	False	False	True	True
cefuroxime	trimetrexate	0	0							0	0	0	0	0	0	0	False	False	False	False	False	False	False	False	False	False	False	False	False
cefuroxime	valsartan	0	0	DDInter335	DDInter1915	Cefuroxime	Valsartan	1177344.0	0.0	0	0	0	0	0	0	0	False	False	False	True	False	False	False	False	False	False	False	True	True
cefuroxime	vandetanib	0	0							0	0	0	0	0	0	0	False	False	False	False	False	False	False	False	False	False	False	False	False
cefuroxime	vardenafil	0	0							0	0	0	0	0	0	0	False	False	False	False	False	False	False	False	False	False	False	False	False
cefuroxime	venetoclax	0	0							0	0	0	0	0	0	0	False	False	False	False	False	False	False	False	False	False	False	False	False
cefuroxime	vismodegib	0	0							0	0	0	0	0	0	0	False	False	False	False	False	False	False	False	False	False	False	False	False
cefuroxime	vitamine	0	0							0	0	0	0	0	0	0	False	False	False	False	False	False	False	False	False	False	False	False	False
cefuroxime	vorapaxar	0	1							0	0	0	0	0	0	0	False	False	False	False	False	False	False	False	False	False	False	False	False
cefuroxime	voriconazole	0	0	DDInter335	DDInter1946	Cefuroxime	Voriconazole	1177441.0	0.0	0	0	0	0	0	0	0	False	False	False	True	False	False	False	False	False	False	False	True	True
cefuroxime	vorinostat	0	0							0	0	0	0	0	0	0	False	False	False	False	False	False	False	False	False	False	False	False	False
cefuroxime	zidovudine	0	0							0	0	0	0	0	0	0	False	False	False	False	False	False	False	False	False	False	False	False	False
cefuroxime	zoledronicacid	0	0	DDInter335	DDInter1968	Cefuroxime	Zoledronic acid	1177391.0	0.0	0	0	0	0	0	0	0	False	False	False	True	False	False	False	False	False	False	False	True	True
celecoxib	ceritinib	0	1							0	0	0	0	0	0	0	False	False	False	False	False	False	False	False	False	False	False	False	False
celecoxib	chloroquine	1	0	DDInter336	DDInter359	Celecoxib	Chloroquine	970806.0	2.0	0	0	0	0	1	0	0	True	False	False	False	True	False	False	False	False	True	False	True	False
celecoxib	chlorpromazine	1	0	DDInter336	DDInter363	Celecoxib	Chlorpromazine	1007863.0	2.0	0	0	0	0	1	0	0	True	False	False	False	True	False	False	False	False	True	False	True	False
celecoxib	chlorzoxazone	0	0							0	0	0	0	0	0	0	False	False	False	False	False	False	False	False	False	False	False	False	False
celecoxib	cimetidine	1	0	DDInter336	DDInter380	Celecoxib	Cimetidine	970812.0	2.0	0	0	0	0	1	0	0	True	False	False	False	True	False	False	False	False	True	False	True	False
celecoxib	ciprofloxacin	1	0	DDInter336	DDInter384	Celecoxib	Ciprofloxacin	1007864.0	2.0	0	1	0	0	0	0	0	False	True	False	False	False	True	False	False	False	False	False	True	False
celecoxib	cisplatin	1	1	DDInter336	DDInter387	Celecoxib	Cisplatin	1154738.0	0.0	0	0	0	0	0	0	0	False	False	False	True	False	False	False	False	False	False	False	True	False
celecoxib	clarithromycin	1	0	DDInter336	DDInter393	Celecoxib	Clarithromycin	1154876.0	0.0	0	0	0	0	0	0	0	False	False	False	True	False	False	False	False	False	False	False	True	False
celecoxib	clofarabine	1	0	DDInter336	DDInter405	Celecoxib	Clofarabine	970815.0	2.0	0	1	0	0	0	1	0	True	True	False	False	False	False	True	False	False	False	True	True	False
celecoxib	clomipramine	1	0	DDInter336	DDInter410	Celecoxib	Clomipramine	970816.0	2.0	0	0	0	0	1	0	0	True	False	False	False	True	False	False	False	False	True	False	True	False
celecoxib	clopidogrel	1	1	DDInter336	DDInter413	Celecoxib	Clopidogrel	970817.0	2.0	0	1	0	0	0	0	0	False	True	False	False	False	True	False	False	False	False	False	True	False
celecoxib	clotrimazole	1	0	DDInter336	DDInter416	Celecoxib	Clotrimazole	1154689.0	0.0	0	0	0	0	0	0	0	False	False	False	True	False	False	False	False	False	False	False	True	False
celecoxib	cobimetinib	0	0							0	0	0	0	0	0	0	False	False	False	False	False	False	False	False	False	False	False	False	False
celecoxib	colchicine	0	0							0	0	0	0	0	0	0	False	False	False	False	False	False	False	False	False	False	False	False	False
celecoxib	copanlisib	0	0							0	0	0	0	0	0	0	False	False	False	False	False	False	False	False	False	False	False	False	False
celecoxib	crizotinib	0	0							0	0	0	0	0	0	0	False	False	False	False	False	False	False	False	False	False	False	False	False
celecoxib	cyproheptadine	0	0							0	0	0	0	0	0	0	False	False	False	False	False	False	False	False	False	False	False	False	False
celecoxib	cytarabine	1	1	DDInter336	DDInter460	Celecoxib	Cytarabine	1171913.0	0.0	0	0	0	0	0	0	0	False	False	False	True	False	False	False	False	False	False	False	True	False
celecoxib	dacomitinib	0	0							0	0	0	0	0	0	0	False	False	False	False	False	False	False	False	False	False	False	False	False
celecoxib	danazol	0	0							0	0	0	0	0	0	0	False	False	False	False	False	False	False	False	False	False	False	False	False
celecoxib	darunavir	0	0							0	0	0	0	0	0	0	False	False	False	False	False	False	False	False	False	False	False	False	False
celecoxib	dasatinib	1	0	DDInter336	DDInter484	Celecoxib	Dasatinib	1154884.0	0.0	0	0	0	0	0	0	0	False	False	False	True	False	False	False	False	False	False	False	True	False
celecoxib	desipramine	1	0	DDInter336	DDInter504	Celecoxib	Desipramine	970825.0	2.0	0	0	0	0	1	0	0	True	False	False	False	True	False	False	False	False	True	False	True	False
celecoxib	dexamethasone	1	0	DDInter336	DDInter513	Celecoxib	Dexamethasone	986391.0	2.0	0	1	0	0	0	0	0	False	True	False	False	False	True	False	False	False	False	False	True	False
celecoxib	diclofenac	1	1	DDInter336	DDInter537	Celecoxib	Diclofenac	1001254.0	2.0	0	1	0	0	0	0	0	False	True	False	False	False	True	False	False	False	False	False	True	False
celecoxib	dimethylfumarate	0	1							0	0	0	0	0	0	0	False	False	False	False	False	False	False	False	False	False	False	False	False
celecoxib	diphenhydramine	0	0							0	0	0	0	0	0	0	False	False	False	False	False	False	False	False	False	False	False	False	False
celecoxib	dipyridamole	1	1	DDInter336	DDInter573	Celecoxib	Dipyridamole	970831.0	2.0	0	1	0	0	0	0	0	False	True	False	False	False	True	False	False	False	False	False	True	False
celecoxib	doxorubicin	1	1	DDInter336	DDInter596	Celecoxib	Doxorubicin	1172554.0	0.0	0	0	0	0	0	0	0	False	False	False	True	False	False	False	False	False	False	False	True	False
celecoxib	doxycycline	1	0	DDInter336	DDInter598	Celecoxib	Doxycycline	1154688.0	0.0	0	0	0	0	0	0	0	False	False	False	True	False	False	False	False	False	False	False	True	False
celecoxib	dronabinol	0	0							0	0	0	0	0	0	0	False	False	False	False	False	False	False	False	False	False	False	False	False
celecoxib	duloxetine	1	1	DDInter336	DDInter608	Celecoxib	Duloxetine	970836.0	2.0	0	0	0	0	1	0	0	True	False	False	False	True	False	False	False	False	True	False	True	False
celecoxib	edrophonium	0	0							0	0	0	0	0	0	0	False	False	False	False	False	False	False	False	False	False	False	False	False
celecoxib	elagolix	0	0							0	0	0	0	0	0	0	False	False	False	False	False	False	False	False	False	False	False	False	False
celecoxib	empagliflozin	0	0							0	0	0	0	0	0	0	False	False	False	False	False	False	False	False	False	False	False	False	False
celecoxib	entacapone	1	0	DDInter336	DDInter646	Celecoxib	Entacapone	1154735.0	0.0	0	0	0	0	0	0	0	False	False	False	True	False	False	False	False	False	False	False	True	False
celecoxib	entrectinib	0	0							0	0	0	0	0	0	0	False	False	False	False	False	False	False	False	False	False	False	False	False
celecoxib	eplerenone	1	1	DDInter336	DDInter656	Celecoxib	Eplerenone	970843.0	2.0	1	0	0	0	0	0	0	False	False	True	False	False	True	False	False	False	False	False	True	False
celecoxib	erlotinib	1	0	DDInter336	DDInter667	Celecoxib	Erlotinib	1154739.0	0.0	0	0	0	0	0	0	0	False	False	False	True	False	False	False	False	False	False	False	True	False
celecoxib	erythromycin	1	0	DDInter336	DDInter670	Celecoxib	Erythromycin	1154674.0	0.0	0	0	0	0	0	0	0	False	False	False	True	False	False	False	False	False	False	False	True	False
celecoxib	escitalopram	0	1							0	0	0	0	0	0	0	False	False	False	False	False	False	False	False	False	False	False	False	False
celecoxib	ethanol	0	0							0	0	0	0	0	0	0	False	False	False	False	False	False	False	False	False	False	False	False	False
celecoxib	ethinylestradiol	0	0							0	0	0	0	0	0	0	False	False	False	False	False	False	False	False	False	False	False	False	False
celecoxib	etoposide	1	1	DDInter336	DDInter702	Celecoxib	Etoposide	1154782.0	0.0	0	0	0	0	0	0	0	False	False	False	True	False	False	False	False	False	False	False	True	False
celecoxib	exemestane	1	0	DDInter336	DDInter705	Celecoxib	Exemestane	1154826.0	0.0	0	0	0	0	0	0	0	False	False	False	True	False	False	False	False	False	False	False	True	False
celecoxib	fedratinib	0	0							0	0	0	0	0	0	0	False	False	False	False	False	False	False	False	False	False	False	False	False
celecoxib	fentanyl	1	0	DDInter336	DDInter722	Celecoxib	Fentanyl	1154788.0	0.0	0	0	0	0	0	0	0	False	False	False	True	False	False	False	False	False	False	False	True	False
celecoxib	fluconazole	1	1	DDInter336	DDInter743	Celecoxib	Fluconazole	1007879.0	2.0	0	0	0	0	1	0	0	True	False	False	False	True	False	False	False	False	True	False	True	False
celecoxib	fluorouracil	1	1	DDInter336	DDInter757	Celecoxib	Fluorouracil	1154745.0	0.0	0	0	0	0	0	0	0	False	False	False	True	False	False	False	False	False	False	False	True	False
celecoxib	flutamide	1	0	DDInter336	DDInter765	Celecoxib	Flutamide	1154737.0	0.0	0	0	0	0	0	0	0	False	False	False	True	False	False	False	False	False	False	False	True	False
celecoxib	fluvoxamine	1	1	DDInter336	DDInter770	Celecoxib	Fluvoxamine	961981.0	2.0	0	0	0	0	1	0	0	True	False	False	False	True	False	False	False	False	True	False	True	False
celecoxib	fostamatinib	0	0							0	0	0	0	0	0	0	False	False	False	False	False	False	False	False	False	False	False	False	False
celecoxib	furosemide	1	1	DDInter336	DDInter790	Celecoxib	Furosemide	962843.0	2.0	1	0	0	0	0	0	0	False	False	True	False	False	True	False	False	False	False	False	True	False
celecoxib	galantamine	1	1	DDInter336	DDInter802	Celecoxib	Galantamine	963003.0	2.0	0	0	0	0	1	0	0	True	False	False	False	True	False	False	False	False	True	False	True	False
celecoxib	ganciclovir	0	0							0	0	0	0	0	0	0	False	False	False	False	False	False	False	False	False	False	False	False	False
celecoxib	gefitinib	1	0	DDInter336	DDInter810	Celecoxib	Gefitinib	1154697.0	0.0	0	0	0	0	0	0	0	False	False	False	True	False	False	False	False	False	False	False	True	False
celecoxib	gemcitabine	1	1	DDInter336	DDInter811	Celecoxib	Gemcitabine	1154725.0	0.0	0	0	0	0	0	0	0	False	False	False	True	False	False	False	False	False	False	False	True	False
celecoxib	gilteritinib	0	0							0	0	0	0	0	0	0	False	False	False	False	False	False	False	False	False	False	False	False	False
celecoxib	guanidine	0	0							0	0	0	0	0	0	0	False	False	False	False	False	False	False	False	False	False	False	False	False
celecoxib	haloperidol	1	1	DDInter336	DDInter853	Celecoxib	Haloperidol	1007885.0	2.0	0	0	0	0	1	0	0	True	False	False	False	True	False	False	False	False	True	False	True	False
celecoxib	ibrutinib	0	0							0	0	0	0	0	0	0	False	False	False	False	False	False	False	False	False	False	False	False	False
celecoxib	idarubicin	0	1							0	0	0	0	0	0	0	False	False	False	False	False	False	False	False	False	False	False	False	False
celecoxib	idelalisib	1	0	DDInter336	DDInter905	Celecoxib	Idelalisib	1007887.0	2.0	0	1	0	0	0	0	0	False	True	False	False	False	True	False	False	False	False	False	True	False
celecoxib	imatinib	1	0	DDInter336	DDInter909	Celecoxib	Imatinib	1007889.0	2.0	0	0	0	0	1	0	0	True	False	False	False	True	False	False	False	False	True	False	True	False
celecoxib	imipramine	1	0	DDInter336	DDInter912	Celecoxib	Imipramine	970864.0	2.0	0	0	0	0	1	0	0	True	False	False	False	True	False	False	False	False	True	False	True	False
celecoxib	indomethacin	1	0	DDInter336	DDInter921	Celecoxib	Indomethacin	1007890.0	2.0	0	1	0	0	0	0	0	False	True	False	False	False	True	False	False	False	False	False	True	False
celecoxib	irinotecan	1	1	DDInter336	DDInter973	Celecoxib	Irinotecan	1154779.0	0.0	0	0	0	0	0	0	0	False	False	False	True	False	False	False	False	False	False	False	True	False
celecoxib	isoniazid	1	0	DDInter336	DDInter986	Celecoxib	Isoniazid	970880.0	2.0	0	0	0	0	1	0	0	True	False	False	False	True	False	False	False	False	True	False	True	False
celecoxib	ixazomib	0	0							0	0	0	0	0	0	0	False	False	False	False	False	False	False	False	False	False	False	False	False
celecoxib	ketoconazole	1	0	DDInter336	DDInter1008	Celecoxib	Ketoconazole	1154837.0	0.0	0	0	0	0	0	0	0	False	False	False	True	False	False	False	False	False	False	False	True	False
celecoxib	lapatinib	0	0							0	0	0	0	0	0	0	False	False	False	False	False	False	False	False	False	False	False	False	False
celecoxib	lemborexant	0	0							0	0	0	0	0	0	0	False	False	False	False	False	False	False	False	False	False	False	False	False
celecoxib	lenvatinib	0	0							0	0	0	0	0	0	0	False	False	False	False	False	False	False	False	False	False	False	False	False
celecoxib	levodopa	0	0							0	0	0	0	0	0	0	False	False	False	False	False	False	False	False	False	False	False	False	False
celecoxib	levomefolicacid	0	0							0	0	0	0	0	0	0	False	False	False	False	False	False	False	False	False	False	False	False	False
celecoxib	levonorgestrel	0	0							0	0	0	0	0	0	0	False	False	False	False	False	False	False	False	False	False	False	False	False
celecoxib	lidocaine	1	0	DDInter336	DDInter1066	Celecoxib	Lidocaine	1154693.0	0.0	0	0	0	0	0	0	0	False	False	False	True	False	False	False	False	False	False	False	True	False
celecoxib	linezolid	1	0	DDInter336	DDInter1073	Celecoxib	Linezolid	1154758.0	0.0	0	0	0	0	0	0	0	False	False	False	True	False	False	False	False	False	False	False	True	False
celecoxib	lisinopril	1	1	DDInter336	DDInter1079	Celecoxib	Lisinopril	970885.0	2.0	1	0	0	0	0	0	0	False	False	True	False	False	True	False	False	False	False	False	True	False
celecoxib	lopinavir	0	0							0	0	0	0	0	0	0	False	False	False	False	False	False	False	False	False	False	False	False	False
celecoxib	losartan	1	1	DDInter336	DDInter1095	Celecoxib	Losartan	970889.0	2.0	1	0	0	0	0	0	0	False	False	True	False	False	True	False	False	False	False	False	True	False
celecoxib	lumateperone	0	0							0	0	0	0	0	0	0	False	False	False	False	False	False	False	False	False	False	False	False	False
celecoxib	meclofenamicacid	1	0	DDInter336	DDInter1135	Celecoxib	Meclofenamic acid	1007896.0	2.0	0	1	0	0	0	0	0	False	True	False	False	False	True	False	False	False	False	False	True	False
celecoxib	mefenamicacid	1	0	DDInter336	DDInter1139	Celecoxib	Mefenamic acid	1007897.0	2.0	0	1	0	0	0	0	0	False	True	False	False	False	True	False	False	False	False	False	True	False
celecoxib	metformin	1	0	DDInter336	DDInter1164	Celecoxib	Metformin	965326.0	2.0	0	0	0	0	0	0	1	False	False	False	True	False	False	False	False	False	False	False	True	False
celecoxib	methotrexate	1	1	DDInter336	DDInter1174	Celecoxib	Methotrexate	970894.0	2.0	0	1	0	0	0	0	0	False	True	False	False	False	True	False	False	False	False	False	True	False
celecoxib	metyrapone	0	0							0	0	0	0	0	0	0	False	False	False	False	False	False	False	False	False	False	False	False	False
celecoxib	mifepristone	1	0	DDInter336	DDInter1215	Celecoxib	Mifepristone	1007906.0	2.0	0	0	0	0	1	0	0	True	False	False	False	True	False	False	False	False	True	False	True	False
celecoxib	miglitol	0	0							0	0	0	0	0	0	0	False	False	False	False	False	False	False	False	False	False	False	False	False
celecoxib	minoxidil	1	0	DDInter336	DDInter1226	Celecoxib	Minoxidil	1154706.0	0.0	0	0	0	0	0	0	0	False	False	False	True	False	False	False	False	False	False	False	True	False
celecoxib	mitoxantrone	1	1	DDInter336	DDInter1234	Celecoxib	Mitoxantrone	1154875.0	0.0	0	0	0	0	0	0	0	False	False	False	True	False	False	False	False	False	False	False	True	False
celecoxib	mycophenolicacid	0	0							0	0	0	0	0	0	0	False	False	False	False	False	False	False	False	False	False	False	False	False
celecoxib	nabumetone	1	0	DDInter336	DDInter1254	Celecoxib	Nabumetone	1007907.0	2.0	0	1	0	0	0	0	0	False	True	False	False	False	True	False	False	False	False	False	True	False
celecoxib	naproxen	1	0	DDInter336	DDInter1266	Celecoxib	Naproxen	1007908.0	2.0	0	1	0	0	0	0	0	False	True	False	False	False	True	False	False	False	False	False	True	False
celecoxib	nelfinavir	0	0							0	0	0	0	0	0	0	False	False	False	False	False	False	False	False	False	False	False	False	False
celecoxib	netupitant	0	0							0	0	0	0	0	0	0	False	False	False	False	False	False	False	False	False	False	False	False	False
celecoxib	nicotine	1	0	DDInter336	DDInter1290	Celecoxib	Nicotine	1143347.0	0.0	0	0	0	0	0	0	0	False	False	False	True	False	False	False	False	False	False	False	True	False
celecoxib	nilotinib	0	0							0	0	0	0	0	0	0	False	False	False	False	False	False	False	False	False	False	False	False	False
celecoxib	nintedanib	0	0							0	0	0	0	0	0	0	False	False	False	False	False	False	False	False	False	False	False	False	False
celecoxib	nitrofurantoin	1	0	DDInter336	DDInter1303	Celecoxib	Nitrofurantoin	1154768.0	0.0	0	0	0	0	0	0	0	False	False	False	True	False	False	False	False	False	False	False	True	False
celecoxib	olaparib	0	0							0	0	0	0	0	0	0	False	False	False	False	False	False	False	False	False	False	False	False	False
celecoxib	opicapone	0	0							0	0	0	0	0	0	0	False	False	False	False	False	False	False	False	False	False	False	False	False
celecoxib	osimertinib	0	0							0	0	0	0	0	0	0	False	False	False	False	False	False	False	False	False	False	False	False	False
celecoxib	oxacillin	0	0							0	0	0	0	0	0	0	False	False	False	False	False	False	False	False	False	False	False	False	False
celecoxib	palbociclib	0	0							0	0	0	0	0	0	0	False	False	False	False	False	False	False	False	False	False	False	False	False
celecoxib	pamidronicacid	1	0	DDInter336	DDInter1383	Celecoxib	Pamidronic acid	970916.0	2.0	0	1	0	0	0	0	0	False	True	False	False	False	True	False	False	False	False	False	True	False
celecoxib	papaverine	0	0							0	0	0	0	0	0	0	False	False	False	False	False	False	False	False	False	False	False	False	False
celecoxib	paroxetine	1	1	DDInter336	DDInter1397	Celecoxib	Paroxetine	970917.0	2.0	0	0	0	0	1	0	0	True	False	False	False	True	False	False	False	False	True	False	True	False
celecoxib	pemetrexed	1	1	DDInter336	DDInter1414	Celecoxib	Pemetrexed	970920.0	2.0	0	0	0	0	0	1	0	True	False	False	False	True	False	False	False	False	False	True	True	False
celecoxib	pentamidine	0	0							0	0	0	0	0	0	0	False	False	False	False	False	False	False	False	False	False	False	False	False
celecoxib	pentostatin	0	0							0	0	0	0	0	0	0	False	False	False	False	False	False	False	False	False	False	False	False	False
celecoxib	pentoxifylline	1	0	DDInter336	DDInter1426	Celecoxib	Pentoxifylline	1154786.0	0.0	0	0	0	0	0	0	0	False	False	False	True	False	False	False	False	False	False	False	True	False
celecoxib	pexidartinib	1	0	DDInter336	DDInter1435	Celecoxib	Pexidartinib	970922.0	3.0	0	1	0	0	0	0	0	False	True	False	False	False	True	False	False	False	False	False	True	False
celecoxib	pimozide	1	0	DDInter336	DDInter1470	Celecoxib	Pimozide	970924.0	3.0	0	0	0	0	1	0	0	True	False	False	False	True	False	False	False	False	True	False	True	False
celecoxib	ponatinib	0	0							0	0	0	0	0	0	0	False	False	False	False	False	False	False	False	False	False	False	False	False
celecoxib	posaconazole	0	0							0	0	0	0	0	0	0	False	False	False	False	False	False	False	False	False	False	False	False	False
celecoxib	prednisolone	1	0	DDInter336	DDInter1513	Celecoxib	Prednisolone	1007921.0	2.0	0	1	0	0	0	0	0	False	True	False	False	False	True	False	False	False	False	False	True	False
celecoxib	prednisone	1	0	DDInter336	DDInter1515	Celecoxib	Prednisone	1007922.0	2.0	0	1	0	0	0	0	0	False	True	False	False	False	True	False	False	False	False	False	True	False
celecoxib	progesterone	1	0	DDInter336	DDInter1529	Celecoxib	Progesterone	1154712.0	0.0	0	0	0	0	0	0	0	False	False	False	True	False	False	False	False	False	False	False	True	False
celecoxib	propofol	1	0	DDInter336	DDInter1538	Celecoxib	Propofol	1154789.0	0.0	0	0	0	0	0	0	0	False	False	False	True	False	False	False	False	False	False	False	True	False
celecoxib	pyrazinamide	1	0	DDInter336	DDInter1547	Celecoxib	Pyrazinamide	1149679.0	0.0	0	0	0	0	0	0	0	False	False	False	True	False	False	False	False	False	False	False	True	False
celecoxib	pyrimethamine	0	0							0	0	0	0	0	0	0	False	False	False	False	False	False	False	False	False	False	False	False	False
celecoxib	quinidine	1	0	DDInter336	DDInter1556	Celecoxib	Quinidine	970935.0	2.0	0	0	0	0	1	0	0	True	False	False	False	True	False	False	False	False	True	False	True	False
celecoxib	quinine	0	0							0	0	0	0	0	0	0	False	False	False	False	False	False	False	False	False	False	False	False	False
celecoxib	raloxifene	1	0	DDInter336	DDInter1562	Celecoxib	Raloxifene	1154733.0	0.0	0	0	0	0	0	0	0	False	False	False	True	False	False	False	False	False	False	False	True	False
celecoxib	ramelteon	0	0							0	0	0	0	0	0	0	False	False	False	False	False	False	False	False	False	False	False	False	False
celecoxib	ribavirin	1	0	DDInter336	DDInter1587	Celecoxib	Ribavirin	1154787.0	0.0	0	0	0	0	0	0	0	False	False	False	True	False	False	False	False	False	False	False	True	False
celecoxib	ribociclib	0	0							0	0	0	0	0	0	0	False	False	False	False	False	False	False	False	False	False	False	False	False
celecoxib	riluzole	0	0							0	0	0	0	0	0	0	False	False	False	False	False	False	False	False	False	False	False	False	False
celecoxib	risedronicacid	1	0	DDInter336	DDInter1604	Celecoxib	Risedronic acid	970942.0	2.0	0	1	0	0	0	0	0	False	True	False	False	False	True	False	False	False	False	False	True	False
celecoxib	risperidone	1	1	DDInter336	DDInter1605	Celecoxib	Risperidone	1007931.0	2.0	0	0	0	0	1	0	0	True	False	False	False	True	False	False	False	False	True	False	True	False
celecoxib	ritonavir	1	0	DDInter336	DDInter1607	Celecoxib	Ritonavir	1007932.0	2.0	0	0	0	0	1	0	0	True	False	False	False	True	False	False	False	False	True	False	True	False
celecoxib	rosiglitazone	1	0	DDInter336	DDInter1621	Celecoxib	Rosiglitazone	1154716.0	0.0	0	0	0	0	0	0	0	False	False	False	True	False	False	False	False	False	False	False	True	False
celecoxib	rucaparib	1	0	DDInter336	DDInter1626	Celecoxib	Rucaparib	1007933.0	2.0	0	0	0	0	1	0	0	True	False	False	False	True	False	False	False	False	True	False	True	False
celecoxib	ruxolitinib	0	0							0	0	0	0	0	0	0	False	False	False	False	False	False	False	False	False	False	False	False	False
celecoxib	saquinavir	1	0	DDInter336	DDInter1640	Celecoxib	Saquinavir	1154881.0	0.0	0	0	0	0	0	0	0	False	False	False	True	False	False	False	False	False	False	False	True	False
celecoxib	scopolamine	1	0	DDInter336	DDInter1647	Celecoxib	Scopolamine	1154774.0	0.0	0	0	0	0	0	0	0	False	False	False	True	False	False	False	False	False	False	False	True	False
celecoxib	selumetinib	0	0							0	0	0	0	0	0	0	False	False	False	False	False	False	False	False	False	False	False	False	False
celecoxib	sertraline	1	1	DDInter336	DDInter1662	Celecoxib	Sertraline	970945.0	2.0	0	0	0	0	1	0	0	True	False	False	False	True	False	False	False	False	True	False	True	False
celecoxib	sildenafil	1	0	DDInter336	DDInter1666	Celecoxib	Sildenafil	1154676.0	0.0	0	0	0	0	0	0	0	False	False	False	True	False	False	False	False	False	False	False	True	False
celecoxib	sirolimus	1	0	DDInter336	DDInter1678	Celecoxib	Sirolimus	970946.0	3.0	0	1	0	0	0	0	0	False	True	False	False	False	True	False	False	False	False	False	True	False
celecoxib	sorafenib	1	0	DDInter336	DDInter1702	Celecoxib	Sorafenib	1154713.0	0.0	0	0	0	0	0	0	0	False	False	False	True	False	False	False	False	False	False	False	True	False
celecoxib	spironolactone	1	1	DDInter336	DDInter1707	Celecoxib	Spironolactone	970948.0	2.0	1	0	0	0	0	0	0	False	False	True	False	False	True	False	False	False	False	False	True	False
celecoxib	sulfasalazine	1	0	DDInter336	DDInter1725	Celecoxib	Sulfasalazine	970954.0	2.0	0	1	0	0	0	0	0	False	True	False	False	False	True	False	False	False	False	False	True	False
celecoxib	sunitinib	0	0							0	0	0	0	0	0	0	False	False	False	False	False	False	False	False	False	False	False	False	False
celecoxib	suvorexant	0	0							0	0	0	0	0	0	0	False	False	False	False	False	False	False	False	False	False	False	False	False
celecoxib	tacrolimus	1	1	DDInter336	DDInter1735	Celecoxib	Tacrolimus	970956.0	3.0	0	1	0	0	0	0	0	False	True	False	False	False	True	False	False	False	False	False	True	False
celecoxib	tadalafil	1	0	DDInter336	DDInter1736	Celecoxib	Tadalafil	1154790.0	0.0	0	0	0	0	0	0	0	False	False	False	True	False	False	False	False	False	False	False	True	False
celecoxib	telmisartan	1	1	DDInter336	DDInter1759	Celecoxib	Telmisartan	970960.0	2.0	1	0	0	0	0	0	0	False	False	True	False	False	True	False	False	False	False	False	True	False
celecoxib	teniposide	0	0							0	0	0	0	0	0	0	False	False	False	False	False	False	False	False	False	False	False	False	False
celecoxib	teriflunomide	1	0	DDInter336	DDInter1771	Celecoxib	Teriflunomide	970963.0	3.0	0	1	0	0	0	0	0	False	True	False	False	False	True	False	False	False	False	False	True	False
celecoxib	tetracaine	0	0							0	0	0	0	0	0	0	False	False	False	False	False	False	False	False	False	False	False	False	False
celecoxib	theophylline	1	0	DDInter336	DDInter1791	Celecoxib	Theophylline	1146838.0	0.0	0	0	0	0	0	0	0	False	False	False	True	False	False	False	False	False	False	False	True	False
celecoxib	ticlopidine	1	1	DDInter336	DDInter1804	Celecoxib	Ticlopidine	970967.0	2.0	0	1	0	0	0	0	0	False	True	False	False	False	True	False	False	False	False	False	True	False
celecoxib	timolol	1	1	DDInter336	DDInter1809	Celecoxib	Timolol	1007936.0	2.0	0	0	0	0	1	0	0	True	False	False	False	True	False	False	False	False	True	False	True	False
celecoxib	tofacitinib	0	0							0	0	0	0	0	0	0	False	False	False	False	False	False	False	False	False	False	False	False	False
celecoxib	tolmetin	1	0	DDInter336	DDInter1831	Celecoxib	Tolmetin	1007937.0	2.0	0	1	0	0	0	0	0	False	True	False	False	False	True	False	False	False	False	False	True	False
celecoxib	topiramate	1	0	DDInter336	DDInter1834	Celecoxib	Topiramate	1154692.0	0.0	0	0	0	0	0	0	0	False	False	False	True	False	False	False	False	False	False	False	True	False
celecoxib	tranexamicacid	0	0							0	0	0	0	0	0	0	False	False	False	False	False	False	False	False	False	False	False	False	False
celecoxib	tranylcypromine	0	0							0	0	0	0	0	0	0	False	False	False	False	False	False	False	False	False	False	False	False	False
celecoxib	trifluoperazine	1	0	DDInter336	DDInter1866	Celecoxib	Trifluoperazine	1007939.0	2.0	0	0	0	0	1	0	0	True	False	False	False	True	False	False	False	False	True	False	True	False
celecoxib	trimethoprim	1	0	DDInter336	DDInter1874	Celecoxib	Trimethoprim	1154724.0	0.0	0	0	0	0	0	0	0	False	False	False	True	False	False	False	False	False	False	False	True	False
celecoxib	trimetrexate	0	0							0	0	0	0	0	0	0	False	False	False	False	False	False	False	False	False	False	False	False	False
celecoxib	valsartan	1	1	DDInter336	DDInter1915	Celecoxib	Valsartan	970986.0	2.0	1	0	0	0	0	0	0	False	False	True	False	False	True	False	False	False	False	False	True	False
celecoxib	vandetanib	0	0							0	0	0	0	0	0	0	False	False	False	False	False	False	False	False	False	False	False	False	False
celecoxib	vardenafil	1	0	DDInter336	DDInter1918	Celecoxib	Vardenafil	1154796.0	0.0	0	0	0	0	0	0	0	False	False	False	True	False	False	False	False	False	False	False	True	False
celecoxib	venetoclax	0	0							0	0	0	0	0	0	0	False	False	False	False	False	False	False	False	False	False	False	False	False
celecoxib	vismodegib	0	0							0	0	0	0	0	0	0	False	False	False	False	False	False	False	False	False	False	False	False	False
celecoxib	vitamine	0	0							0	0	0	0	0	0	0	False	False	False	False	False	False	False	False	False	False	False	False	False
celecoxib	vorapaxar	1	1	DDInter336	DDInter1945	Celecoxib	Vorapaxar	970991.0	2.0	0	1	0	0	0	0	0	False	True	False	False	False	True	False	False	False	False	False	True	False
celecoxib	voriconazole	1	0	DDInter336	DDInter1946	Celecoxib	Voriconazole	1007942.0	2.0	0	0	0	0	1	0	0	True	False	False	False	True	False	False	False	False	True	False	True	False
celecoxib	vorinostat	0	0							0	0	0	0	0	0	0	False	False	False	False	False	False	False	False	False	False	False	False	False
celecoxib	zidovudine	1	0	DDInter336	DDInter1961	Celecoxib	Zidovudine	1154736.0	0.0	0	0	0	0	0	0	0	False	False	False	True	False	False	False	False	False	False	False	True	False
celecoxib	zoledronicacid	1	1	DDInter336	DDInter1968	Celecoxib	Zoledronic acid	970994.0	2.0	0	1	0	0	0	0	0	False	True	False	False	False	True	False	False	False	False	False	True	False
ceritinib	chloroquine	1	0	DDInter340	DDInter359	Ceritinib	Chloroquine	1008384.0	3.0	0	1	0	0	0	0	0	False	True	False	False	False	True	False	False	False	False	False	True	False
ceritinib	chlorpromazine	1	0	DDInter340	DDInter363	Ceritinib	Chlorpromazine	1008385.0	3.0	0	1	0	0	0	0	0	False	True	False	False	False	True	False	False	False	False	False	True	False
ceritinib	chlorzoxazone	1	0	DDInter340	DDInter366	Ceritinib	Chlorzoxazone	1008387.0	2.0	0	0	0	0	1	0	0	True	False	False	False	True	False	False	False	False	True	False	True	False
ceritinib	cimetidine	1	1	DDInter340	DDInter380	Ceritinib	Cimetidine	1008391.0	2.0	0	0	1	0	0	0	0	True	False	False	False	True	False	False	True	False	False	False	True	False
ceritinib	ciprofloxacin	1	0	DDInter340	DDInter384	Ceritinib	Ciprofloxacin	1008393.0	3.0	0	1	0	0	0	0	0	False	True	False	False	False	True	False	False	False	False	False	True	False
ceritinib	cisplatin	0	1							0	0	0	0	0	0	0	False	False	False	False	False	False	False	False	False	False	False	False	False
ceritinib	clarithromycin	1	1	DDInter340	DDInter393	Ceritinib	Clarithromycin	1008396.0	3.0	0	0	0	0	1	0	0	True	False	False	False	True	False	False	False	False	True	False	True	False
ceritinib	clofarabine	1	0	DDInter340	DDInter405	Ceritinib	Clofarabine	1008399.0	2.0	0	1	0	0	0	0	0	False	True	False	False	False	True	False	False	False	False	False	True	False
ceritinib	clomipramine	1	1	DDInter340	DDInter410	Ceritinib	Clomipramine	1008401.0	3.0	0	1	0	0	0	0	0	False	True	False	False	False	True	False	False	False	False	False	True	False
ceritinib	clopidogrel	0	1							0	0	0	0	0	0	0	False	False	False	False	False	False	False	False	False	False	False	False	False
ceritinib	clotrimazole	1	1	DDInter340	DDInter416	Ceritinib	Clotrimazole	1008404.0	2.0	0	0	0	0	1	0	0	True	False	False	False	True	False	False	False	False	True	False	True	False
ceritinib	cobimetinib	1	0	DDInter340	DDInter425	Ceritinib	Cobimetinib	1008407.0	3.0	0	0	0	0	1	0	0	True	False	False	False	True	False	False	False	False	True	False	True	False
ceritinib	colchicine	1	1	DDInter340	DDInter431	Ceritinib	Colchicine	1008408.0	3.0	0	0	0	0	1	0	0	True	False	False	False	True	False	False	False	False	True	False	True	False
ceritinib	copanlisib	1	1	DDInter340	DDInter441	Ceritinib	Copanlisib	1008410.0	3.0	0	0	0	0	1	0	0	True	False	False	False	True	False	False	False	False	True	False	True	False
ceritinib	crizotinib	1	1	DDInter340	DDInter448	Ceritinib	Crizotinib	1008411.0	3.0	0	0	0	0	1	0	0	True	False	False	False	True	False	False	False	False	True	False	True	False
ceritinib	cyproheptadine	0	0							0	0	0	0	0	0	0	False	False	False	False	False	False	False	False	False	False	False	False	False
ceritinib	cytarabine	0	1							0	0	0	0	0	0	0	False	False	False	False	False	False	False	False	False	False	False	False	False
ceritinib	dacomitinib	0	0							0	0	0	0	0	0	0	False	False	False	False	False	False	False	False	False	False	False	False	False
ceritinib	danazol	1	0	DDInter340	DDInter472	Ceritinib	Danazol	1008416.0	2.0	0	0	0	0	1	0	0	True	False	False	False	True	False	False	False	False	True	False	True	False
ceritinib	darunavir	1	1	DDInter340	DDInter482	Ceritinib	Darunavir	1008421.0	2.0	0	0	0	0	1	0	0	True	False	False	False	True	False	False	False	False	True	False	True	False
ceritinib	dasatinib	1	1	DDInter340	DDInter484	Ceritinib	Dasatinib	1008422.0	3.0	0	0	0	0	1	0	0	True	False	False	False	True	False	False	False	False	True	False	True	False
ceritinib	desipramine	1	0	DDInter340	DDInter504	Ceritinib	Desipramine	1008429.0	3.0	0	1	0	0	0	0	0	False	True	False	False	False	True	False	False	False	False	False	True	False
ceritinib	dexamethasone	1	1	DDInter340	DDInter513	Ceritinib	Dexamethasone	986394.0	2.0	0	0	0	0	1	0	0	True	False	False	False	True	False	False	False	False	True	False	True	False
ceritinib	diclofenac	0	1							0	0	0	0	0	0	0	False	False	False	False	False	False	False	False	False	False	False	False	False
ceritinib	dimethylfumarate	0	1							0	0	0	0	0	0	0	False	False	False	False	False	False	False	False	False	False	False	False	False
ceritinib	diphenhydramine	0	0							0	0	0	0	0	0	0	False	False	False	False	False	False	False	False	False	False	False	False	False
ceritinib	dipyridamole	0	0							0	0	0	0	0	0	0	False	False	False	False	False	False	False	False	False	False	False	False	False
ceritinib	doxorubicin	1	1	DDInter340	DDInter596	Ceritinib	Doxorubicin	1008446.0	3.0	0	1	0	0	0	0	0	False	True	False	False	False	True	False	False	False	False	False	True	False
ceritinib	doxycycline	0	0							0	0	0	0	0	0	0	False	False	False	False	False	False	False	False	False	False	False	False	False
ceritinib	dronabinol	0	0							0	0	0	0	0	0	0	False	False	False	False	False	False	False	False	False	False	False	False	False
ceritinib	duloxetine	0	0							0	0	0	0	0	0	0	False	False	False	False	False	False	False	False	False	False	False	False	False
ceritinib	edrophonium	0	0							0	0	0	0	0	0	0	False	False	False	False	False	False	False	False	False	False	False	False	False
ceritinib	elagolix	1	0	DDInter340	DDInter625	Ceritinib	Elagolix	1008456.0	3.0	0	0	0	0	1	0	0	True	False	False	False	True	False	False	False	False	True	False	True	False
ceritinib	empagliflozin	1	0	DDInter340	DDInter636	Ceritinib	Empagliflozin	1008459.0	2.0	1	0	0	0	0	0	0	False	False	True	False	False	True	False	False	False	False	False	True	False
ceritinib	entacapone	0	0							0	0	0	0	0	0	0	False	False	False	False	False	False	False	False	False	False	False	False	False
ceritinib	entrectinib	1	1	DDInter340	DDInter648	Ceritinib	Entrectinib	1008463.0	3.0	0	0	0	0	1	0	0	True	False	False	False	True	False	False	False	False	True	False	True	False
ceritinib	eplerenone	1	1	DDInter340	DDInter656	Ceritinib	Eplerenone	1008466.0	3.0	0	0	0	0	1	0	0	True	False	False	False	True	False	False	False	False	True	False	True	False
ceritinib	erlotinib	1	1	DDInter340	DDInter667	Ceritinib	Erlotinib	1008472.0	2.0	0	0	0	0	1	0	0	True	False	False	False	True	False	False	False	False	True	False	True	False
ceritinib	erythromycin	1	1	DDInter340	DDInter670	Ceritinib	Erythromycin	1008474.0	3.0	0	0	0	0	1	0	0	True	False	False	False	True	False	False	False	False	True	False	True	False
ceritinib	escitalopram	1	1	DDInter340	DDInter672	Ceritinib	Escitalopram	1008475.0	3.0	0	1	0	0	0	0	0	False	True	False	False	False	True	False	False	False	False	False	True	False
ceritinib	ethanol	0	0							0	0	0	0	0	0	0	False	False	False	False	False	False	False	False	False	False	False	False	False
ceritinib	ethinylestradiol	0	1							0	0	0	0	0	0	0	False	False	False	False	False	False	False	False	False	False	False	False	False
ceritinib	etoposide	1	1	DDInter340	DDInter702	Ceritinib	Etoposide	1008481.0	2.0	0	0	0	0	1	0	0	True	False	False	False	True	False	False	False	False	True	False	True	False
ceritinib	exemestane	0	1							0	0	0	0	0	0	0	False	False	False	False	False	False	False	False	False	False	False	False	False
ceritinib	fedratinib	1	1	DDInter340	DDInter714	Ceritinib	Fedratinib	1008486.0	3.0	0	0	0	0	1	0	0	True	False	False	False	True	False	False	False	False	True	False	True	False
ceritinib	fentanyl	1	1	DDInter340	DDInter722	Ceritinib	Fentanyl	949585.0	3.0	0	0	0	0	1	0	0	True	False	False	False	True	False	False	False	False	True	False	True	False
ceritinib	fluconazole	1	1	DDInter340	DDInter743	Ceritinib	Fluconazole	1008493.0	3.0	0	1	0	0	0	0	0	False	True	False	False	False	True	False	False	False	False	False	True	False
ceritinib	fluorouracil	0	1							0	0	0	0	0	0	0	False	False	False	False	False	False	False	False	False	False	False	False	False
ceritinib	flutamide	1	0	DDInter340	DDInter765	Ceritinib	Flutamide	1008500.0	3.0	0	1	0	0	0	0	0	False	True	False	False	False	True	False	False	False	False	False	True	False
ceritinib	fluvoxamine	1	1	DDInter340	DDInter770	Ceritinib	Fluvoxamine	961983.0	2.0	0	0	0	0	1	0	0	True	False	False	False	True	False	False	False	False	True	False	True	False
ceritinib	fostamatinib	1	1	DDInter340	DDInter785	Ceritinib	Fostamatinib	962631.0	3.0	0	0	0	0	1	0	0	True	False	False	False	True	False	False	False	False	True	False	True	False
ceritinib	furosemide	0	0							0	0	0	0	0	0	0	False	False	False	False	False	False	False	False	False	False	False	False	False
ceritinib	galantamine	1	1	DDInter340	DDInter802	Ceritinib	Galantamine	963004.0	2.0	0	1	0	0	0	0	0	False	True	False	False	False	True	False	False	False	False	False	True	False
ceritinib	ganciclovir	0	0							0	0	0	0	0	0	0	False	False	False	False	False	False	False	False	False	False	False	False	False
ceritinib	gefitinib	1	0	DDInter340	DDInter810	Ceritinib	Gefitinib	963135.0	2.0	0	0	0	0	1	0	0	True	False	False	False	True	False	False	False	False	True	False	True	False
ceritinib	gemcitabine	0	1							0	0	0	0	0	0	0	False	False	False	False	False	False	False	False	False	False	False	False	False
ceritinib	gilteritinib	1	1	DDInter340	DDInter817	Ceritinib	Gilteritinib	963354.0	3.0	0	0	0	0	1	0	0	True	False	False	False	True	False	False	False	False	True	False	True	False
ceritinib	guanidine	0	0							0	0	0	0	0	0	0	False	False	False	False	False	False	False	False	False	False	False	False	False
ceritinib	haloperidol	1	1	DDInter340	DDInter853	Ceritinib	Haloperidol	1008516.0	3.0	0	1	0	0	0	0	0	False	True	False	False	False	True	False	False	False	False	False	True	False
ceritinib	ibrutinib	1	1	DDInter340	DDInter899	Ceritinib	Ibrutinib	1008521.0	3.0	0	0	0	0	1	0	0	True	False	False	False	True	False	False	False	False	True	False	True	False
ceritinib	idarubicin	1	1	DDInter340	DDInter904	Ceritinib	Idarubicin	1008523.0	3.0	0	1	0	0	0	0	0	False	True	False	False	False	True	False	False	False	False	False	True	False
ceritinib	idelalisib	1	1	DDInter340	DDInter905	Ceritinib	Idelalisib	1008524.0	3.0	0	0	0	0	1	0	0	True	False	False	False	True	False	False	False	False	True	False	True	False
ceritinib	imatinib	1	1	DDInter340	DDInter909	Ceritinib	Imatinib	1008527.0	2.0	0	0	0	0	1	0	0	True	False	False	False	True	False	False	False	False	True	False	True	False
ceritinib	imipramine	1	1	DDInter340	DDInter912	Ceritinib	Imipramine	1008528.0	3.0	0	1	0	0	0	0	0	False	True	False	False	False	True	False	False	False	False	False	True	False
ceritinib	indomethacin	0	0							0	0	0	0	0	0	0	False	False	False	False	False	False	False	False	False	False	False	False	False
ceritinib	irinotecan	1	1	DDInter340	DDInter973	Ceritinib	Irinotecan	1008548.0	3.0	0	0	0	0	1	0	0	True	False	False	False	True	False	False	False	False	True	False	True	False
ceritinib	isoniazid	1	0	DDInter340	DDInter986	Ceritinib	Isoniazid	1008553.0	2.0	0	0	0	0	1	0	0	True	False	False	False	True	False	False	False	False	True	False	True	False
ceritinib	ixazomib	0	0							0	0	0	0	0	0	0	False	False	False	False	False	False	False	False	False	False	False	False	False
ceritinib	ketoconazole	1	1	DDInter340	DDInter1008	Ceritinib	Ketoconazole	1008562.0	3.0	0	0	0	0	1	0	0	True	False	False	False	True	False	False	False	False	True	False	True	False
ceritinib	lapatinib	1	1	DDInter340	DDInter1024	Ceritinib	Lapatinib	1008568.0	3.0	0	0	0	0	1	0	0	True	False	False	False	True	False	False	False	False	True	False	True	False
ceritinib	lemborexant	1	1	DDInter340	DDInter1034	Ceritinib	Lemborexant	1008573.0	3.0	0	0	0	0	1	0	0	True	False	False	False	True	False	False	False	False	True	False	True	False
ceritinib	lenvatinib	1	1	DDInter340	DDInter1036	Ceritinib	Lenvatinib	1008574.0	3.0	0	1	0	0	0	0	0	False	True	False	False	False	True	False	False	False	False	False	True	False
ceritinib	levodopa	0	0							0	0	0	0	0	0	0	False	False	False	False	False	False	False	False	False	False	False	False	False
ceritinib	levomefolicacid	0	0							0	0	0	0	0	0	0	False	False	False	False	False	False	False	False	False	False	False	False	False
ceritinib	levonorgestrel	0	0							0	0	0	0	0	0	0	False	False	False	False	False	False	False	False	False	False	False	False	False
ceritinib	lidocaine	1	1	DDInter340	DDInter1066	Ceritinib	Lidocaine	950661.0	2.0	0	0	0	0	1	0	0	True	False	False	False	True	False	False	False	False	True	False	True	False
ceritinib	linezolid	0	0							0	0	0	0	0	0	0	False	False	False	False	False	False	False	False	False	False	False	False	False
ceritinib	lisinopril	0	0							0	0	0	0	0	0	0	False	False	False	False	False	False	False	False	False	False	False	False	False
ceritinib	lopinavir	0	1							0	0	0	0	0	0	0	False	False	False	False	False	False	False	False	False	False	False	False	False
ceritinib	losartan	0	1							0	0	0	0	0	0	0	False	False	False	False	False	False	False	False	False	False	False	False	False
ceritinib	lumateperone	1	0	DDInter340	DDInter1102	Ceritinib	Lumateperone	1008599.0	3.0	0	0	0	0	1	0	0	True	False	False	False	True	False	False	False	False	True	False	True	False
ceritinib	meclofenamicacid	0	0							0	0	0	0	0	0	0	False	False	False	False	False	False	False	False	False	False	False	False	False
ceritinib	mefenamicacid	0	1							0	0	0	0	0	0	0	False	False	False	False	False	False	False	False	False	False	False	False	False
ceritinib	metformin	1	0	DDInter340	DDInter1164	Ceritinib	Metformin	965328.0	2.0	1	0	0	0	0	0	0	False	False	True	False	False	True	False	False	False	False	False	True	False
ceritinib	methotrexate	1	0	DDInter340	DDInter1174	Ceritinib	Methotrexate	1008617.0	2.0	0	1	0	0	0	0	0	False	True	False	False	False	True	False	False	False	False	False	True	False
ceritinib	metyrapone	0	0							0	0	0	0	0	0	0	False	False	False	False	False	False	False	False	False	False	False	False	False
ceritinib	mifepristone	1	1	DDInter340	DDInter1215	Ceritinib	Mifepristone	1008630.0	3.0	0	1	0	0	1	0	0	True	True	False	False	False	False	True	False	False	True	False	True	False
ceritinib	miglitol	1	0	DDInter340	DDInter1217	Ceritinib	Miglitol	1008631.0	2.0	1	0	0	0	0	0	0	False	False	True	False	False	True	False	False	False	False	False	True	False
ceritinib	minoxidil	0	0							0	0	0	0	0	0	0	False	False	False	False	False	False	False	False	False	False	False	False	False
ceritinib	mitoxantrone	0	1							0	0	0	0	0	0	0	False	False	False	False	False	False	False	False	False	False	False	False	False
ceritinib	mycophenolicacid	0	0							0	0	0	0	0	0	0	False	False	False	False	False	False	False	False	False	False	False	False	False
ceritinib	nabumetone	0	0							0	0	0	0	0	0	0	False	False	False	False	False	False	False	False	False	False	False	False	False
ceritinib	naproxen	0	0							0	0	0	0	0	0	0	False	False	False	False	False	False	False	False	False	False	False	False	False
ceritinib	nelfinavir	1	1	DDInter340	DDInter1276	Ceritinib	Nelfinavir	1008648.0	3.0	0	0	0	0	1	0	0	True	False	False	False	True	False	False	False	False	True	False	True	False
ceritinib	netupitant	0	1							0	0	0	0	0	0	0	False	False	False	False	False	False	False	False	False	False	False	False	False
ceritinib	nicotine	1	0	DDInter340	DDInter1290	Ceritinib	Nicotine	1008652.0	2.0	0	0	0	0	1	0	0	True	False	False	False	True	False	False	False	False	True	False	True	False
ceritinib	nilotinib	1	1	DDInter340	DDInter1293	Ceritinib	Nilotinib	1008653.0	3.0	0	1	0	0	0	0	0	False	True	False	False	False	True	False	False	False	False	False	True	False
ceritinib	nintedanib	0	0							0	0	0	0	0	0	0	False	False	False	False	False	False	False	False	False	False	False	False	False
ceritinib	nitrofurantoin	0	0							0	0	0	0	0	0	0	False	False	False	False	False	False	False	False	False	False	False	False	False
ceritinib	olaparib	1	1	DDInter340	DDInter1327	Ceritinib	Olaparib	1008664.0	3.0	0	0	0	0	1	0	0	True	False	False	False	True	False	False	False	False	True	False	True	False
ceritinib	opicapone	0	0							0	0	0	0	0	0	0	False	False	False	False	False	False	False	False	False	False	False	False	False
ceritinib	osimertinib	1	1	DDInter340	DDInter1352	Ceritinib	Osimertinib	1008669.0	3.0	0	0	0	0	1	0	0	True	False	False	False	True	False	False	False	False	True	False	True	False
ceritinib	oxacillin	0	0							0	0	0	0	0	0	0	False	False	False	False	False	False	False	False	False	False	False	False	False
ceritinib	palbociclib	1	1	DDInter340	DDInter1379	Ceritinib	Palbociclib	1008677.0	3.0	0	0	0	0	1	0	0	True	False	False	False	True	False	False	False	False	True	False	True	False
ceritinib	pamidronicacid	0	0							0	0	0	0	0	0	0	False	False	False	False	False	False	False	False	False	False	False	False	False
ceritinib	papaverine	1	0	DDInter340	DDInter1389	Ceritinib	Papaverine	1008682.0	3.0	0	1	0	0	0	0	0	False	True	False	False	False	True	False	False	False	False	False	True	False
ceritinib	paroxetine	0	0							0	0	0	0	0	0	0	False	False	False	False	False	False	False	False	False	False	False	False	False
ceritinib	pemetrexed	0	1							0	0	0	0	0	0	0	False	False	False	False	False	False	False	False	False	False	False	False	False
ceritinib	pentamidine	1	0	DDInter340	DDInter1420	Ceritinib	Pentamidine	1008690.0	3.0	0	1	0	0	0	0	0	False	True	False	False	False	True	False	False	False	False	False	True	False
ceritinib	pentostatin	0	0							0	0	0	0	0	0	0	False	False	False	False	False	False	False	False	False	False	False	False	False
ceritinib	pentoxifylline	0	0							0	0	0	0	0	0	0	False	False	False	False	False	False	False	False	False	False	False	False	False
ceritinib	pexidartinib	1	1	DDInter340	DDInter1435	Ceritinib	Pexidartinib	1008694.0	3.0	0	0	0	0	1	0	0	True	False	False	False	True	False	False	False	False	True	False	True	False
ceritinib	pimozide	1	1	DDInter340	DDInter1470	Ceritinib	Pimozide	1008700.0	3.0	0	1	0	0	0	0	0	False	True	False	False	False	True	False	False	False	False	False	True	False
ceritinib	ponatinib	1	1	DDInter340	DDInter1492	Ceritinib	Ponatinib	1008709.0	3.0	0	0	0	0	1	0	0	True	False	False	False	True	False	False	False	False	True	False	True	False
ceritinib	posaconazole	1	1	DDInter340	DDInter1494	Ceritinib	Posaconazole	1008710.0	3.0	0	0	0	0	1	0	0	True	False	False	False	True	False	False	False	False	True	False	True	False
ceritinib	prednisolone	1	1	DDInter340	DDInter1513	Ceritinib	Prednisolone	1008713.0	2.0	0	0	0	0	1	0	0	True	False	False	False	True	False	False	False	False	True	False	True	False
ceritinib	prednisone	1	0	DDInter340	DDInter1515	Ceritinib	Prednisone	1008715.0	2.0	0	0	0	0	1	0	0	True	False	False	False	True	False	False	False	False	True	False	True	False
ceritinib	progesterone	0	1							0	0	0	0	0	0	0	False	False	False	False	False	False	False	False	False	False	False	False	False
ceritinib	propofol	1	0	DDInter340	DDInter1538	Ceritinib	Propofol	972977.0	2.0	0	1	0	0	0	0	0	False	True	False	False	False	True	False	False	False	False	False	True	False
ceritinib	pyrazinamide	0	0							0	0	0	0	0	0	0	False	False	False	False	False	False	False	False	False	False	False	False	False
ceritinib	pyrimethamine	0	0							0	0	0	0	0	0	0	False	False	False	False	False	False	False	False	False	False	False	False	False
ceritinib	quinidine	1	1	DDInter340	DDInter1556	Ceritinib	Quinidine	1008728.0	3.0	0	1	0	0	0	0	0	False	True	False	False	False	True	False	False	False	False	False	True	False
ceritinib	quinine	1	1	DDInter340	DDInter1557	Ceritinib	Quinine	1008729.0	3.0	0	1	0	0	0	0	0	False	True	False	False	False	True	False	False	False	False	False	True	False
ceritinib	raloxifene	0	0							0	0	0	0	0	0	0	False	False	False	False	False	False	False	False	False	False	False	False	False
ceritinib	ramelteon	1	1	DDInter340	DDInter1564	Ceritinib	Ramelteon	1008730.0	2.0	0	0	0	0	1	0	0	True	False	False	False	True	False	False	False	False	True	False	True	False
ceritinib	ribavirin	0	0							0	0	0	0	0	0	0	False	False	False	False	False	False	False	False	False	False	False	False	False
ceritinib	ribociclib	1	1	DDInter340	DDInter1588	Ceritinib	Ribociclib	1008738.0	3.0	0	1	0	0	1	0	0	True	True	False	False	False	False	True	False	False	True	False	True	False
ceritinib	riluzole	0	0							0	0	0	0	0	0	0	False	False	False	False	False	False	False	False	False	False	False	False	False
ceritinib	risedronicacid	0	0							0	0	0	0	0	0	0	False	False	False	False	False	False	False	False	False	False	False	False	False
ceritinib	risperidone	1	1	DDInter340	DDInter1605	Ceritinib	Risperidone	1008746.0	3.0	0	1	0	0	0	0	0	False	True	False	False	False	True	False	False	False	False	False	True	False
ceritinib	ritonavir	1	1	DDInter340	DDInter1607	Ceritinib	Ritonavir	1008748.0	3.0	0	0	0	0	1	0	0	True	False	False	False	True	False	False	False	False	True	False	True	False
ceritinib	rosiglitazone	1	0	DDInter340	DDInter1621	Ceritinib	Rosiglitazone	1008754.0	2.0	1	0	0	0	0	0	0	False	False	True	False	False	True	False	False	False	False	False	True	False
ceritinib	rucaparib	1	0	DDInter340	DDInter1626	Ceritinib	Rucaparib	1008756.0	3.0	0	1	0	0	0	0	0	False	True	False	False	False	True	False	False	False	False	False	True	False
ceritinib	ruxolitinib	1	1	DDInter340	DDInter1628	Ceritinib	Ruxolitinib	1008758.0	3.0	0	0	0	0	1	0	0	True	False	False	False	True	False	False	False	False	True	False	True	False
ceritinib	saquinavir	1	1	DDInter340	DDInter1640	Ceritinib	Saquinavir	1008760.0	3.0	0	1	0	0	0	0	0	False	True	False	False	False	True	False	False	False	False	False	True	False
ceritinib	scopolamine	0	0							0	0	0	0	0	0	0	False	False	False	False	False	False	False	False	False	False	False	False	False
ceritinib	selumetinib	1	1	DDInter340	DDInter1659	Ceritinib	Selumetinib	1008765.0	3.0	0	0	0	0	1	0	0	True	False	False	False	True	False	False	False	False	True	False	True	False
ceritinib	sertraline	1	1	DDInter340	DDInter1662	Ceritinib	Sertraline	1008767.0	3.0	0	1	0	0	0	0	0	False	True	False	False	False	True	False	False	False	False	False	True	False
ceritinib	sildenafil	1	1	DDInter340	DDInter1666	Ceritinib	Sildenafil	1008770.0	3.0	0	0	0	0	1	0	0	True	False	False	False	True	False	False	False	False	True	False	True	False
ceritinib	sirolimus	1	1	DDInter340	DDInter1678	Ceritinib	Sirolimus	1008774.0	3.0	0	0	0	0	1	0	0	True	False	False	False	True	False	False	False	False	True	False	True	False
ceritinib	sorafenib	1	0	DDInter340	DDInter1702	Ceritinib	Sorafenib	1008782.0	3.0	0	1	0	0	0	0	0	False	True	False	False	False	True	False	False	False	False	False	True	False
ceritinib	spironolactone	0	0							0	0	0	0	0	0	0	False	False	False	False	False	False	False	False	False	False	False	False	False
ceritinib	sulfasalazine	1	0	DDInter340	DDInter1725	Ceritinib	Sulfasalazine	1008789.0	2.0	0	0	0	0	0	1	0	True	False	False	False	True	False	False	False	False	False	True	True	False
ceritinib	sunitinib	1	1	DDInter340	DDInter1731	Ceritinib	Sunitinib	1008791.0	3.0	0	1	0	0	0	0	0	False	True	False	False	False	True	False	False	False	False	False	True	False
