## Supplemental Table 4 for "Protein Pocket Coengagement Prioritizes Drug–Drug Interactions" (part 2 of 3)

drug_1	drug_2	listed_DDI	KEGG_DDI	ddinter_id_1	ddinter_id_2	drug_1_name	drug_2_name	interaction_id	level_code	antagonism	synergy	absorption	distribution	metabolism	excretion	others	category__PK_any	category__PD_potentiation	category__PD_antagonism	category__Unspecified_mechanism	category__PK_only	category__PD_only	category__Mixed_PK_PD	category__PK_absorption	category__PK_distribution	category__PK_metabolism	category__PK_excretion	in_mechanism_snapshot	additional_known_vs_frozen
ceritinib	suvorexant	1	1	DDInter340	DDInter1733	Ceritinib	Suvorexant	1008792.0	3.0	0	0	0	0	1	0	0	True	False	False	False	True	False	False	False	False	True	False	True	False
ceritinib	tacrolimus	1	1	DDInter340	DDInter1735	Ceritinib	Tacrolimus	1008794.0	3.0	0	0	0	0	1	0	0	True	False	False	False	True	False	False	False	False	True	False	True	False
ceritinib	tadalafil	1	1	DDInter340	DDInter1736	Ceritinib	Tadalafil	1008795.0	2.0	0	0	0	0	1	0	0	True	False	False	False	True	False	False	False	False	True	False	True	False
ceritinib	telmisartan	0	0							0	0	0	0	0	0	0	False	False	False	False	False	False	False	False	False	False	False	False	False
ceritinib	teniposide	1	0	DDInter340	DDInter1765	Ceritinib	Teniposide	1008806.0	2.0	0	0	0	0	1	0	0	True	False	False	False	True	False	False	False	False	True	False	True	False
ceritinib	teriflunomide	1	0	DDInter340	DDInter1771	Ceritinib	Teriflunomide	1008809.0	3.0	0	1	0	0	0	0	0	False	True	False	False	False	True	False	False	False	False	False	True	False
ceritinib	tetracaine	0	0							0	0	0	0	0	0	0	False	False	False	False	False	False	False	False	False	False	False	False	False
ceritinib	theophylline	1	0	DDInter340	DDInter1791	Ceritinib	Theophylline	1008812.0	2.0	0	0	0	0	1	0	0	True	False	False	False	True	False	False	False	False	True	False	True	False
ceritinib	ticlopidine	0	0							0	0	0	0	0	0	0	False	False	False	False	False	False	False	False	False	False	False	False	False
ceritinib	timolol	1	1	DDInter340	DDInter1809	Ceritinib	Timolol	1008817.0	3.0	0	1	0	0	0	0	0	False	True	False	False	False	True	False	False	False	False	False	True	False
ceritinib	tofacitinib	1	1	DDInter340	DDInter1825	Ceritinib	Tofacitinib	1008819.0	3.0	0	0	0	0	1	0	0	True	False	False	False	True	False	False	False	False	True	False	True	False
ceritinib	tolmetin	0	0							0	0	0	0	0	0	0	False	False	False	False	False	False	False	False	False	False	False	False	False
ceritinib	topiramate	0	1							0	0	0	0	0	0	0	False	False	False	False	False	False	False	False	False	False	False	False	False
ceritinib	tranexamicacid	0	0							0	0	0	0	0	0	0	False	False	False	False	False	False	False	False	False	False	False	False	False
ceritinib	tranylcypromine	0	0							0	0	0	0	0	0	0	False	False	False	False	False	False	False	False	False	False	False	False	False
ceritinib	trifluoperazine	1	0	DDInter340	DDInter1866	Ceritinib	Trifluoperazine	1008834.0	3.0	0	1	0	0	0	0	0	False	True	False	False	False	True	False	False	False	False	False	True	False
ceritinib	trimethoprim	0	0							0	0	0	0	0	0	0	False	False	False	False	False	False	False	False	False	False	False	False	False
ceritinib	trimetrexate	0	0							0	0	0	0	0	0	0	False	False	False	False	False	False	False	False	False	False	False	False	False
ceritinib	valsartan	0	1							0	0	0	0	0	0	0	False	False	False	False	False	False	False	False	False	False	False	False	False
ceritinib	vandetanib	1	1	DDInter340	DDInter1917	Ceritinib	Vandetanib	1008847.0	3.0	0	1	0	0	0	0	0	False	True	False	False	False	True	False	False	False	False	False	True	False
ceritinib	vardenafil	1	1	DDInter340	DDInter1918	Ceritinib	Vardenafil	1008848.0	3.0	0	1	0	0	0	0	0	False	True	False	False	False	True	False	False	False	False	False	True	False
ceritinib	venetoclax	1	1	DDInter340	DDInter1926	Ceritinib	Venetoclax	1008851.0	3.0	0	0	0	0	1	0	0	True	False	False	False	True	False	False	False	False	True	False	True	False
ceritinib	vismodegib	0	0							0	0	0	0	0	0	0	False	False	False	False	False	False	False	False	False	False	False	False	False
ceritinib	vitamine	0	0							0	0	0	0	0	0	0	False	False	False	False	False	False	False	False	False	False	False	False	False
ceritinib	vorapaxar	1	1	DDInter340	DDInter1945	Ceritinib	Vorapaxar	1008859.0	3.0	0	0	0	0	1	0	0	True	False	False	False	True	False	False	False	False	True	False	True	False
ceritinib	voriconazole	1	1	DDInter340	DDInter1946	Ceritinib	Voriconazole	1008860.0	3.0	0	0	0	0	1	0	0	True	False	False	False	True	False	False	False	False	True	False	True	False
ceritinib	vorinostat	0	0							0	0	0	0	0	0	0	False	False	False	False	False	False	False	False	False	False	False	False	False
ceritinib	zidovudine	0	0							0	0	0	0	0	0	0	False	False	False	False	False	False	False	False	False	False	False	False	False
ceritinib	zoledronicacid	0	0							0	0	0	0	0	0	0	False	False	False	False	False	False	False	False	False	False	False	False	False
chloroquine	chlorpromazine	1	0	DDInter359	DDInter363	Chloroquine	Chlorpromazine	1010271.0	3.0	0	1	0	0	0	0	0	False	True	False	False	False	True	False	False	False	False	False	True	False
chloroquine	chlorzoxazone	0	0							0	0	0	0	0	0	0	False	False	False	False	False	False	False	False	False	False	False	False	False
chloroquine	cimetidine	1	0	DDInter359	DDInter380	Chloroquine	Cimetidine	1010275.0	2.0	0	0	0	0	1	0	0	True	False	False	False	True	False	False	False	False	True	False	True	False
chloroquine	ciprofloxacin	1	0	DDInter359	DDInter384	Chloroquine	Ciprofloxacin	1010276.0	3.0	0	1	0	0	0	0	0	False	True	False	False	False	True	False	False	False	False	False	True	False
chloroquine	cisplatin	1	0	DDInter359	DDInter387	Chloroquine	Cisplatin	1010279.0	2.0	0	1	0	0	0	0	0	False	True	False	False	False	True	False	False	False	False	False	True	False
chloroquine	clarithromycin	1	0	DDInter359	DDInter393	Chloroquine	Clarithromycin	1010281.0	3.0	0	1	0	0	0	0	0	False	True	False	False	False	True	False	False	False	False	False	True	False
chloroquine	clofarabine	0	0							0	0	0	0	0	0	0	False	False	False	False	False	False	False	False	False	False	False	False	False
chloroquine	clomipramine	1	0	DDInter359	DDInter410	Chloroquine	Clomipramine	1010283.0	3.0	0	1	0	0	0	0	0	False	True	False	False	False	True	False	False	False	False	False	True	False
chloroquine	clopidogrel	1	0	DDInter359	DDInter413	Chloroquine	Clopidogrel	1010284.0	2.0	0	0	0	0	1	0	0	True	False	False	False	True	False	False	False	False	True	False	True	False
chloroquine	clotrimazole	0	0							0	0	0	0	0	0	0	False	False	False	False	False	False	False	False	False	False	False	False	False
chloroquine	cobimetinib	0	0							0	0	0	0	0	0	0	False	False	False	False	False	False	False	False	False	False	False	False	False
chloroquine	colchicine	1	0	DDInter359	DDInter431	Chloroquine	Colchicine	1010289.0	2.0	0	1	0	0	0	0	0	False	True	False	False	False	True	False	False	False	False	False	True	False
chloroquine	copanlisib	0	0							0	0	0	0	0	0	0	False	False	False	False	False	False	False	False	False	False	False	False	False
chloroquine	crizotinib	1	0	DDInter359	DDInter448	Chloroquine	Crizotinib	1010291.0	3.0	0	1	0	0	0	0	0	False	True	False	False	False	True	False	False	False	False	False	True	False
chloroquine	cyproheptadine	0	0							0	0	0	0	0	0	0	False	False	False	False	False	False	False	False	False	False	False	False	False
chloroquine	cytarabine	0	0							0	0	0	0	0	0	0	False	False	False	False	False	False	False	False	False	False	False	False	False
chloroquine	dacomitinib	0	0							0	0	0	0	0	0	0	False	False	False	False	False	False	False	False	False	False	False	False	False
chloroquine	danazol	0	0							0	0	0	0	0	0	0	False	False	False	False	False	False	False	False	False	False	False	False	False
chloroquine	darunavir	1	0	DDInter359	DDInter482	Chloroquine	Darunavir	1010296.0	2.0	0	0	0	0	1	0	0	True	False	False	False	True	False	False	False	False	True	False	True	False
chloroquine	dasatinib	1	0	DDInter359	DDInter484	Chloroquine	Dasatinib	1010297.0	3.0	0	1	0	0	0	0	0	False	True	False	False	False	True	False	False	False	False	False	True	False
chloroquine	desipramine	1	0	DDInter359	DDInter504	Chloroquine	Desipramine	1010304.0	3.0	0	1	0	0	0	0	0	False	True	False	False	False	True	False	False	False	False	False	True	False
chloroquine	dexamethasone	0	0							0	0	0	0	0	0	0	False	False	False	False	False	False	False	False	False	False	False	False	False
chloroquine	diclofenac	0	0							0	0	0	0	0	0	0	False	False	False	False	False	False	False	False	False	False	False	False	False
chloroquine	dimethylfumarate	0	0							0	0	0	0	0	0	0	False	False	False	False	False	False	False	False	False	False	False	False	False
chloroquine	diphenhydramine	0	0							0	0	0	0	0	0	0	False	False	False	False	False	False	False	False	False	False	False	False	False
chloroquine	dipyridamole	0	0							0	0	0	0	0	0	0	False	False	False	False	False	False	False	False	False	False	False	False	False
chloroquine	doxorubicin	1	0	DDInter359	DDInter596	Chloroquine	Doxorubicin	1010319.0	3.0	0	1	0	0	0	0	0	False	True	False	False	False	True	False	False	False	False	False	True	False
chloroquine	doxycycline	0	0							0	0	0	0	0	0	0	False	False	False	False	False	False	False	False	False	False	False	False	False
chloroquine	dronabinol	0	0							0	0	0	0	0	0	0	False	False	False	False	False	False	False	False	False	False	False	False	False
chloroquine	duloxetine	1	0	DDInter359	DDInter608	Chloroquine	Duloxetine	1010323.0	2.0	0	0	0	0	1	0	0	True	False	False	False	True	False	False	False	False	True	False	True	False
chloroquine	edrophonium	0	0							0	0	0	0	0	0	0	False	False	False	False	False	False	False	False	False	False	False	False	False
chloroquine	elagolix	0	0							0	0	0	0	0	0	0	False	False	False	False	False	False	False	False	False	False	False	False	False
chloroquine	empagliflozin	0	0							0	0	0	0	0	0	0	False	False	False	False	False	False	False	False	False	False	False	False	False
chloroquine	entacapone	0	0							0	0	0	0	0	0	0	False	False	False	False	False	False	False	False	False	False	False	False	False
chloroquine	entrectinib	1	0	DDInter359	DDInter648	Chloroquine	Entrectinib	1010328.0	3.0	0	1	0	0	0	0	0	False	True	False	False	False	True	False	False	False	False	False	True	False
chloroquine	eplerenone	0	0							0	0	0	0	0	0	0	False	False	False	False	False	False	False	False	False	False	False	False	False
chloroquine	erlotinib	0	0							0	0	0	0	0	0	0	False	False	False	False	False	False	False	False	False	False	False	False	False
chloroquine	erythromycin	1	0	DDInter359	DDInter670	Chloroquine	Erythromycin	1010332.0	3.0	0	1	0	0	0	0	0	False	True	False	False	False	True	False	False	False	False	False	True	False
chloroquine	escitalopram	1	0	DDInter359	DDInter672	Chloroquine	Escitalopram	1010333.0	3.0	0	1	0	0	0	0	0	False	True	False	False	False	True	False	False	False	False	False	True	False
chloroquine	ethanol	0	0							0	0	0	0	0	0	0	False	False	False	False	False	False	False	False	False	False	False	False	False
chloroquine	ethinylestradiol	0	0							0	0	0	0	0	0	0	False	False	False	False	False	False	False	False	False	False	False	False	False
chloroquine	etoposide	1	0	DDInter359	DDInter702	Chloroquine	Etoposide	1010340.0	2.0	0	1	0	0	0	0	0	False	True	False	False	False	True	False	False	False	False	False	True	False
chloroquine	exemestane	0	0							0	0	0	0	0	0	0	False	False	False	False	False	False	False	False	False	False	False	False	False
chloroquine	fedratinib	1	0	DDInter359	DDInter714	Chloroquine	Fedratinib	1010343.0	2.0	0	0	0	0	1	0	0	True	False	False	False	True	False	False	False	False	True	False	True	False
chloroquine	fentanyl	0	0							0	0	0	0	0	0	0	False	False	False	False	False	False	False	False	False	False	False	False	False
chloroquine	fluconazole	1	0	DDInter359	DDInter743	Chloroquine	Fluconazole	1010348.0	3.0	0	1	0	0	0	0	0	False	True	False	False	False	True	False	False	False	False	False	True	False
chloroquine	fluorouracil	0	0							0	0	0	0	0	0	0	False	False	False	False	False	False	False	False	False	False	False	False	False
chloroquine	flutamide	1	0	DDInter359	DDInter765	Chloroquine	Flutamide	1010352.0	2.0	0	1	0	0	0	0	0	False	True	False	False	False	True	False	False	False	False	False	True	False
chloroquine	fluvoxamine	0	0							0	0	0	0	0	0	0	False	False	False	False	False	False	False	False	False	False	False	False	False
chloroquine	fostamatinib	0	0							0	0	0	0	0	0	0	False	False	False	False	False	False	False	False	False	False	False	False	False
chloroquine	furosemide	1	0	DDInter359	DDInter790	Chloroquine	Furosemide	1159344.0	0.0	0	0	0	0	0	0	0	False	False	False	True	False	False	False	False	False	False	False	True	False
chloroquine	galantamine	1	0	DDInter359	DDInter802	Chloroquine	Galantamine	963005.0	2.0	0	1	0	0	0	0	0	False	True	False	False	False	True	False	False	False	False	False	True	False
chloroquine	ganciclovir	0	0							0	0	0	0	0	0	0	False	False	False	False	False	False	False	False	False	False	False	False	False
chloroquine	gefitinib	0	0							0	0	0	0	0	0	0	False	False	False	False	False	False	False	False	False	False	False	False	False
chloroquine	gemcitabine	0	0							0	0	0	0	0	0	0	False	False	False	False	False	False	False	False	False	False	False	False	False
chloroquine	gilteritinib	1	0	DDInter359	DDInter817	Chloroquine	Gilteritinib	963356.0	3.0	0	1	0	0	0	0	0	False	True	False	False	False	True	False	False	False	False	False	True	False
chloroquine	guanidine	0	0							0	0	0	0	0	0	0	False	False	False	False	False	False	False	False	False	False	False	False	False
chloroquine	haloperidol	1	0	DDInter359	DDInter853	Chloroquine	Haloperidol	1010366.0	3.0	0	1	0	0	0	0	0	False	True	False	False	False	True	False	False	False	False	False	True	False
chloroquine	ibrutinib	0	0							0	0	0	0	0	0	0	False	False	False	False	False	False	False	False	False	False	False	False	False
chloroquine	idarubicin	1	0	DDInter359	DDInter904	Chloroquine	Idarubicin	1010373.0	3.0	0	1	0	0	0	0	0	False	True	False	False	False	True	False	False	False	False	False	True	False
chloroquine	idelalisib	1	0	DDInter359	DDInter905	Chloroquine	Idelalisib	1010374.0	2.0	0	0	0	0	1	0	0	True	False	False	False	True	False	False	False	False	True	False	True	False
chloroquine	imatinib	1	0	DDInter359	DDInter909	Chloroquine	Imatinib	1010376.0	2.0	0	0	0	0	1	0	0	True	False	False	False	True	False	False	False	False	True	False	True	False
chloroquine	imipramine	1	0	DDInter359	DDInter912	Chloroquine	Imipramine	1010377.0	3.0	0	1	0	0	0	0	0	False	True	False	False	False	True	False	False	False	False	False	True	False
chloroquine	indomethacin	0	0							0	0	0	0	0	0	0	False	False	False	False	False	False	False	False	False	False	False	False	False
chloroquine	irinotecan	0	0							0	0	0	0	0	0	0	False	False	False	False	False	False	False	False	False	False	False	False	False
chloroquine	isoniazid	1	0	DDInter359	DDInter986	Chloroquine	Isoniazid	1010406.0	2.0	0	1	0	0	0	0	0	False	True	False	False	False	True	False	False	False	False	False	True	False
chloroquine	ixazomib	1	0	DDInter359	DDInter1002	Chloroquine	Ixazomib	1010412.0	2.0	0	1	0	0	0	0	0	False	True	False	False	False	True	False	False	False	False	False	True	False
chloroquine	ketoconazole	1	0	DDInter359	DDInter1008	Chloroquine	Ketoconazole	1010414.0	3.0	0	1	0	0	0	0	0	False	True	False	False	False	True	False	False	False	False	False	True	False
chloroquine	lapatinib	1	0	DDInter359	DDInter1024	Chloroquine	Lapatinib	1010419.0	3.0	0	1	0	0	0	0	0	False	True	False	False	False	True	False	False	False	False	False	True	False
chloroquine	lemborexant	0	0							0	0	0	0	0	0	0	False	False	False	False	False	False	False	False	False	False	False	False	False
chloroquine	lenvatinib	1	0	DDInter359	DDInter1036	Chloroquine	Lenvatinib	1010423.0	3.0	0	1	0	0	0	0	0	False	True	False	False	False	True	False	False	False	False	False	True	False
chloroquine	levodopa	1	0	DDInter359	DDInter1054	Chloroquine	Levodopa	1004108.0	2.0	0	1	0	0	0	0	0	False	True	False	False	False	True	False	False	False	False	False	True	False
chloroquine	levomefolicacid	0	0							0	0	0	0	0	0	0	False	False	False	False	False	False	False	False	False	False	False	False	False
chloroquine	levonorgestrel	0	0							0	0	0	0	0	0	0	False	False	False	False	False	False	False	False	False	False	False	False	False
chloroquine	lidocaine	0	0							0	0	0	0	0	0	0	False	False	False	False	False	False	False	False	False	False	False	False	False
chloroquine	linezolid	1	0	DDInter359	DDInter1073	Chloroquine	Linezolid	1010432.0	2.0	0	1	0	0	0	0	0	False	True	False	False	False	True	False	False	False	False	False	True	False
chloroquine	lisinopril	1	0	DDInter359	DDInter1079	Chloroquine	Lisinopril	1159345.0	0.0	0	0	0	0	0	0	0	False	False	False	True	False	False	False	False	False	False	False	True	False
chloroquine	lopinavir	1	0	DDInter359	DDInter1089	Chloroquine	Lopinavir	1048084.0	3.0	0	1	0	0	0	0	0	False	True	False	False	False	True	False	False	False	False	False	True	False
chloroquine	losartan	0	0							0	0	0	0	0	0	0	False	False	False	False	False	False	False	False	False	False	False	False	False
chloroquine	lumateperone	0	0							0	0	0	0	0	0	0	False	False	False	False	False	False	False	False	False	False	False	False	False
chloroquine	meclofenamicacid	0	0							0	0	0	0	0	0	0	False	False	False	False	False	False	False	False	False	False	False	False	False
chloroquine	mefenamicacid	0	0							0	0	0	0	0	0	0	False	False	False	False	False	False	False	False	False	False	False	False	False
chloroquine	metformin	0	0							0	0	0	0	0	0	0	False	False	False	False	False	False	False	False	False	False	False	False	False
chloroquine	methotrexate	1	0	DDInter359	DDInter1174	Chloroquine	Methotrexate	1010450.0	1.0	0	0	0	0	0	0	1	False	False	False	True	False	False	False	False	False	False	False	True	False
chloroquine	metyrapone	0	0							0	0	0	0	0	0	0	False	False	False	False	False	False	False	False	False	False	False	False	False
chloroquine	mifepristone	1	0	DDInter359	DDInter1215	Chloroquine	Mifepristone	1010456.0	3.0	0	1	0	0	0	0	0	False	True	False	False	False	True	False	False	False	False	False	True	False
chloroquine	miglitol	0	0							0	0	0	0	0	0	0	False	False	False	False	False	False	False	False	False	False	False	False	False
chloroquine	minoxidil	0	0							0	0	0	0	0	0	0	False	False	False	False	False	False	False	False	False	False	False	False	False
chloroquine	mitoxantrone	0	0							0	0	0	0	0	0	0	False	False	False	False	False	False	False	False	False	False	False	False	False
chloroquine	mycophenolicacid	0	0							0	0	0	0	0	0	0	False	False	False	False	False	False	False	False	False	False	False	False	False
chloroquine	nabumetone	0	0							0	0	0	0	0	0	0	False	False	False	False	False	False	False	False	False	False	False	False	False
chloroquine	naproxen	0	0							0	0	0	0	0	0	0	False	False	False	False	False	False	False	False	False	False	False	False	False
chloroquine	nelfinavir	1	0	DDInter359	DDInter1276	Chloroquine	Nelfinavir	1010465.0	2.0	0	0	0	0	1	0	0	True	False	False	False	True	False	False	False	False	True	False	True	False
chloroquine	netupitant	0	0							0	0	0	0	0	0	0	False	False	False	False	False	False	False	False	False	False	False	False	False
chloroquine	nicotine	0	0							0	0	0	0	0	0	0	False	False	False	False	False	False	False	False	False	False	False	False	False
chloroquine	nilotinib	1	0	DDInter359	DDInter1293	Chloroquine	Nilotinib	1010466.0	3.0	0	1	0	0	0	0	0	False	True	False	False	False	True	False	False	False	False	False	True	False
chloroquine	nintedanib	0	0							0	0	0	0	0	0	0	False	False	False	False	False	False	False	False	False	False	False	False	False
chloroquine	nitrofurantoin	1	0	DDInter359	DDInter1303	Chloroquine	Nitrofurantoin	1010468.0	2.0	0	1	0	0	0	0	0	False	True	False	False	False	True	False	False	False	False	False	True	False
chloroquine	olaparib	0	0							0	0	0	0	0	0	0	False	False	False	False	False	False	False	False	False	False	False	False	False
chloroquine	opicapone	0	0							0	0	0	0	0	0	0	False	False	False	False	False	False	False	False	False	False	False	False	False
chloroquine	osimertinib	1	0	DDInter359	DDInter1352	Chloroquine	Osimertinib	1010477.0	3.0	0	1	0	0	0	0	0	False	True	False	False	False	True	False	False	False	False	False	True	False
chloroquine	oxacillin	0	0							0	0	0	0	0	0	0	False	False	False	False	False	False	False	False	False	False	False	False	False
chloroquine	palbociclib	0	0							0	0	0	0	0	0	0	False	False	False	False	False	False	False	False	False	False	False	False	False
chloroquine	pamidronicacid	0	0							0	0	0	0	0	0	0	False	False	False	False	False	False	False	False	False	False	False	False	False
chloroquine	papaverine	1	0	DDInter359	DDInter1389	Chloroquine	Papaverine	1010487.0	3.0	0	1	0	0	0	0	0	False	True	False	False	False	True	False	False	False	False	False	True	False
chloroquine	paroxetine	0	0							0	0	0	0	0	0	0	False	False	False	False	False	False	False	False	False	False	False	False	False
chloroquine	pemetrexed	0	0							0	0	0	0	0	0	0	False	False	False	False	False	False	False	False	False	False	False	False	False
chloroquine	pentamidine	1	0	DDInter359	DDInter1420	Chloroquine	Pentamidine	1010495.0	3.0	0	1	0	0	0	0	0	False	True	False	False	False	True	False	False	False	False	False	True	False
chloroquine	pentostatin	0	0							0	0	0	0	0	0	0	False	False	False	False	False	False	False	False	False	False	False	False	False
chloroquine	pentoxifylline	0	0							0	0	0	0	0	0	0	False	False	False	False	False	False	False	False	False	False	False	False	False
chloroquine	pexidartinib	0	0							0	0	0	0	0	0	0	False	False	False	False	False	False	False	False	False	False	False	False	False
chloroquine	pimozide	1	0	DDInter359	DDInter1470	Chloroquine	Pimozide	1010503.0	3.0	0	1	0	0	0	0	0	False	True	False	False	False	True	False	False	False	False	False	True	False
chloroquine	ponatinib	1	0	DDInter359	DDInter1492	Chloroquine	Ponatinib	1010510.0	2.0	0	1	0	0	0	0	0	False	True	False	False	False	True	False	False	False	False	False	True	False
chloroquine	posaconazole	1	0	DDInter359	DDInter1494	Chloroquine	Posaconazole	1010512.0	3.0	0	1	0	0	0	0	0	False	True	False	False	False	True	False	False	False	False	False	True	False
chloroquine	prednisolone	1	0	DDInter359	DDInter1513	Chloroquine	Prednisolone	1159347.0	0.0	0	0	0	0	0	0	0	False	False	False	True	False	False	False	False	False	False	False	True	False
chloroquine	prednisone	1	0	DDInter359	DDInter1515	Chloroquine	Prednisone	1159343.0	0.0	0	0	0	0	0	0	0	False	False	False	True	False	False	False	False	False	False	False	True	False
chloroquine	progesterone	0	0							0	0	0	0	0	0	0	False	False	False	False	False	False	False	False	False	False	False	False	False
chloroquine	propofol	1	0	DDInter359	DDInter1538	Chloroquine	Propofol	972981.0	2.0	0	1	0	0	0	0	0	False	True	False	False	False	True	False	False	False	False	False	True	False
chloroquine	pyrazinamide	0	0							0	0	0	0	0	0	0	False	False	False	False	False	False	False	False	False	False	False	False	False
chloroquine	pyrimethamine	0	0							0	0	0	0	0	0	0	False	False	False	False	False	False	False	False	False	False	False	False	False
chloroquine	quinidine	1	0	DDInter359	DDInter1556	Chloroquine	Quinidine	1010531.0	3.0	0	1	0	0	0	0	0	False	True	False	False	False	True	False	False	False	False	False	True	False
chloroquine	quinine	1	0	DDInter359	DDInter1557	Chloroquine	Quinine	1010532.0	3.0	0	1	0	0	0	0	0	False	True	False	False	False	True	False	False	False	False	False	True	False
chloroquine	raloxifene	0	0							0	0	0	0	0	0	0	False	False	False	False	False	False	False	False	False	False	False	False	False
chloroquine	ramelteon	0	0							0	0	0	0	0	0	0	False	False	False	False	False	False	False	False	False	False	False	False	False
chloroquine	ribavirin	0	0							0	0	0	0	0	0	0	False	False	False	False	False	False	False	False	False	False	False	False	False
chloroquine	ribociclib	1	0	DDInter359	DDInter1588	Chloroquine	Ribociclib	1010537.0	3.0	0	1	0	0	0	0	0	False	True	False	False	False	True	False	False	False	False	False	True	False
chloroquine	riluzole	0	0							0	0	0	0	0	0	0	False	False	False	False	False	False	False	False	False	False	False	False	False
chloroquine	risedronicacid	0	0							0	0	0	0	0	0	0	False	False	False	False	False	False	False	False	False	False	False	False	False
chloroquine	risperidone	1	0	DDInter359	DDInter1605	Chloroquine	Risperidone	1010542.0	3.0	0	1	0	0	0	0	0	False	True	False	False	False	True	False	False	False	False	False	True	False
chloroquine	ritonavir	1	0	DDInter359	DDInter1607	Chloroquine	Ritonavir	1010544.0	2.0	0	0	0	0	1	0	0	True	False	False	False	True	False	False	False	False	True	False	True	False
chloroquine	rosiglitazone	0	0							0	0	0	0	0	0	0	False	False	False	False	False	False	False	False	False	False	False	False	False
chloroquine	rucaparib	1	0	DDInter359	DDInter1626	Chloroquine	Rucaparib	1010549.0	3.0	0	1	0	0	0	0	0	False	True	False	False	False	True	False	False	False	False	False	True	False
chloroquine	ruxolitinib	0	0							0	0	0	0	0	0	0	False	False	False	False	False	False	False	False	False	False	False	False	False
chloroquine	saquinavir	1	0	DDInter359	DDInter1640	Chloroquine	Saquinavir	1010552.0	3.0	0	1	0	0	0	0	0	False	True	False	False	False	True	False	False	False	False	False	True	False
chloroquine	scopolamine	0	0							0	0	0	0	0	0	0	False	False	False	False	False	False	False	False	False	False	False	False	False
chloroquine	selumetinib	0	0							0	0	0	0	0	0	0	False	False	False	False	False	False	False	False	False	False	False	False	False
chloroquine	sertraline	1	0	DDInter359	DDInter1662	Chloroquine	Sertraline	1010555.0	3.0	0	1	0	0	0	0	0	False	True	False	False	False	True	False	False	False	False	False	True	False
chloroquine	sildenafil	0	0							0	0	0	0	0	0	0	False	False	False	False	False	False	False	False	False	False	False	False	False
chloroquine	sirolimus	0	0							0	0	0	0	0	0	0	False	False	False	False	False	False	False	False	False	False	False	False	False
chloroquine	sorafenib	1	0	DDInter359	DDInter1702	Chloroquine	Sorafenib	1010563.0	3.0	0	1	0	0	0	0	0	False	True	False	False	False	True	False	False	False	False	False	True	False
chloroquine	spironolactone	0	0							0	0	0	0	0	0	0	False	False	False	False	False	False	False	False	False	False	False	False	False
chloroquine	sulfasalazine	1	0	DDInter359	DDInter1725	Chloroquine	Sulfasalazine	1159346.0	0.0	0	0	0	0	0	0	0	False	False	False	True	False	False	False	False	False	False	False	True	False
chloroquine	sunitinib	1	0	DDInter359	DDInter1731	Chloroquine	Sunitinib	1010571.0	3.0	0	1	0	0	0	0	0	False	True	False	False	False	True	False	False	False	False	False	True	False
chloroquine	suvorexant	0	0							0	0	0	0	0	0	0	False	False	False	False	False	False	False	False	False	False	False	False	False
chloroquine	tacrolimus	1	0	DDInter359	DDInter1735	Chloroquine	Tacrolimus	1010573.0	3.0	0	1	0	0	0	0	0	False	True	False	False	False	True	False	False	False	False	False	True	False
chloroquine	tadalafil	0	0							0	0	0	0	0	0	0	False	False	False	False	False	False	False	False	False	False	False	False	False
chloroquine	telmisartan	0	0							0	0	0	0	0	0	0	False	False	False	False	False	False	False	False	False	False	False	False	False
chloroquine	teniposide	1	0	DDInter359	DDInter1765	Chloroquine	Teniposide	1010579.0	2.0	0	1	0	0	0	0	0	False	True	False	False	False	True	False	False	False	False	False	True	False
chloroquine	teriflunomide	1	0	DDInter359	DDInter1771	Chloroquine	Teriflunomide	1010583.0	2.0	0	1	0	0	0	0	0	False	True	False	False	False	True	False	False	False	False	False	True	False
chloroquine	tetracaine	0	0							0	0	0	0	0	0	0	False	False	False	False	False	False	False	False	False	False	False	False	False
chloroquine	theophylline	0	0							0	0	0	0	0	0	0	False	False	False	False	False	False	False	False	False	False	False	False	False
chloroquine	ticlopidine	0	0							0	0	0	0	0	0	0	False	False	False	False	False	False	False	False	False	False	False	False	False
chloroquine	timolol	1	0	DDInter359	DDInter1809	Chloroquine	Timolol	1010589.0	1.0	0	0	0	0	1	0	0	True	False	False	False	True	False	False	False	False	True	False	True	False
chloroquine	tofacitinib	0	0							0	0	0	0	0	0	0	False	False	False	False	False	False	False	False	False	False	False	False	False
chloroquine	tolmetin	0	0							0	0	0	0	0	0	0	False	False	False	False	False	False	False	False	False	False	False	False	False
chloroquine	topiramate	1	0	DDInter359	DDInter1834	Chloroquine	Topiramate	1010596.0	2.0	0	1	0	0	0	0	0	False	True	False	False	False	True	False	False	False	False	False	True	False
chloroquine	tranexamicacid	0	0							0	0	0	0	0	0	0	False	False	False	False	False	False	False	False	False	False	False	False	False
chloroquine	tranylcypromine	0	0							0	0	0	0	0	0	0	False	False	False	False	False	False	False	False	False	False	False	False	False
chloroquine	trifluoperazine	1	0	DDInter359	DDInter1866	Chloroquine	Trifluoperazine	1010601.0	3.0	0	1	0	0	0	0	0	False	True	False	False	False	True	False	False	False	False	False	True	False
chloroquine	trimethoprim	0	0							0	0	0	0	0	0	0	False	False	False	False	False	False	False	False	False	False	False	False	False
chloroquine	trimetrexate	0	0							0	0	0	0	0	0	0	False	False	False	False	False	False	False	False	False	False	False	False	False
chloroquine	valsartan	0	0							0	0	0	0	0	0	0	False	False	False	False	False	False	False	False	False	False	False	False	False
chloroquine	vandetanib	1	0	DDInter359	DDInter1917	Chloroquine	Vandetanib	1010611.0	3.0	0	1	0	0	0	0	0	False	True	False	False	False	True	False	False	False	False	False	True	False
chloroquine	vardenafil	1	0	DDInter359	DDInter1918	Chloroquine	Vardenafil	1010612.0	3.0	0	1	0	0	0	0	0	False	True	False	False	False	True	False	False	False	False	False	True	False
chloroquine	venetoclax	0	0							0	0	0	0	0	0	0	False	False	False	False	False	False	False	False	False	False	False	False	False
chloroquine	vismodegib	0	0							0	0	0	0	0	0	0	False	False	False	False	False	False	False	False	False	False	False	False	False
chloroquine	vitamine	0	0							0	0	0	0	0	0	0	False	False	False	False	False	False	False	False	False	False	False	False	False
chloroquine	vorapaxar	0	0							0	0	0	0	0	0	0	False	False	False	False	False	False	False	False	False	False	False	False	False
chloroquine	voriconazole	1	0	DDInter359	DDInter1946	Chloroquine	Voriconazole	1010623.0	3.0	0	1	0	0	0	0	0	False	True	False	False	False	True	False	False	False	False	False	True	False
chloroquine	vorinostat	0	0							0	0	0	0	0	0	0	False	False	False	False	False	False	False	False	False	False	False	False	False
chloroquine	zidovudine	1	0	DDInter359	DDInter1961	Chloroquine	Zidovudine	947588.0	2.0	0	1	0	0	0	0	0	False	True	False	False	False	True	False	False	False	False	False	True	False
chloroquine	zoledronicacid	0	0							0	0	0	0	0	0	0	False	False	False	False	False	False	False	False	False	False	False	False	False
chlorpromazine	chlorzoxazone	0	0	DDInter363	DDInter366	Chlorpromazine	Chlorzoxazone	1011605.0	2.0	0	1	0	0	0	0	0	False	True	False	False	False	True	False	False	False	False	False	True	True
chlorpromazine	cimetidine	1	0	DDInter363	DDInter380	Chlorpromazine	Cimetidine	1012857.0	1.0	1	0	0	0	0	0	0	False	False	True	False	False	True	False	False	False	False	False	True	False
chlorpromazine	ciprofloxacin	0	0	DDInter363	DDInter384	Chlorpromazine	Ciprofloxacin	1013292.0	2.0	0	1	0	0	0	0	0	False	True	False	False	False	True	False	False	False	False	False	True	True
chlorpromazine	cisplatin	1	0	DDInter363	DDInter387	Chlorpromazine	Cisplatin	1013848.0	2.0	0	1	0	0	0	0	0	False	True	False	False	False	True	False	False	False	False	False	True	False
chlorpromazine	clarithromycin	1	0	DDInter363	DDInter393	Chlorpromazine	Clarithromycin	1015036.0	2.0	0	1	0	0	0	0	0	False	True	False	False	False	True	False	False	False	False	False	True	False
chlorpromazine	clofarabine	0	0							0	0	0	0	0	0	0	False	False	False	False	False	False	False	False	False	False	False	False	False
chlorpromazine	clomipramine	0	1	DDInter363	DDInter410	Chlorpromazine	Clomipramine	1017828.0	2.0	0	0	0	0	1	0	0	True	False	False	False	True	False	False	False	False	True	False	True	True
chlorpromazine	clopidogrel	1	0	DDInter363	DDInter413	Chlorpromazine	Clopidogrel	1154511.0	0.0	0	0	0	0	0	0	0	False	False	False	True	False	False	False	False	False	False	False	True	False
chlorpromazine	clotrimazole	0	0							0	0	0	0	0	0	0	False	False	False	False	False	False	False	False	False	False	False	False	False
chlorpromazine	cobimetinib	0	0							0	0	0	0	0	0	0	False	False	False	False	False	False	False	False	False	False	False	False	False
chlorpromazine	colchicine	0	0							0	0	0	0	0	0	0	False	False	False	False	False	False	False	False	False	False	False	False	False
chlorpromazine	copanlisib	0	0							0	0	0	0	0	0	0	False	False	False	False	False	False	False	False	False	False	False	False	False
chlorpromazine	crizotinib	1	0	DDInter363	DDInter448	Chlorpromazine	Crizotinib	1023060.0	3.0	0	1	0	0	0	0	0	False	True	False	False	False	True	False	False	False	False	False	True	False
chlorpromazine	cyproheptadine	1	1	DDInter363	DDInter459	Chlorpromazine	Cyproheptadine	1137335.0	2.0	0	1	0	0	0	0	0	False	True	False	False	False	True	False	False	False	False	False	True	False
chlorpromazine	cytarabine	0	0							0	0	0	0	0	0	0	False	False	False	False	False	False	False	False	False	False	False	False	False
chlorpromazine	dacomitinib	1	0	DDInter363	DDInter465	Chlorpromazine	Dacomitinib	1025361.0	2.0	0	0	0	0	1	0	0	True	False	False	False	True	False	False	False	False	True	False	True	False
chlorpromazine	danazol	0	0							0	0	0	0	0	0	0	False	False	False	False	False	False	False	False	False	False	False	False	False
chlorpromazine	darunavir	0	0							0	0	0	0	0	0	0	False	False	False	False	False	False	False	False	False	False	False	False	False
chlorpromazine	dasatinib	1	0	DDInter363	DDInter484	Chlorpromazine	Dasatinib	1027405.0	2.0	0	1	0	0	0	0	0	False	True	False	False	False	True	False	False	False	False	False	True	False
chlorpromazine	desipramine	0	0	DDInter363	DDInter504	Chlorpromazine	Desipramine	1030693.0	2.0	0	0	0	0	1	0	0	True	False	False	False	True	False	False	False	False	True	False	True	True
chlorpromazine	dexamethasone	1	0	DDInter363	DDInter513	Chlorpromazine	Dexamethasone	1154522.0	0.0	0	0	0	0	0	0	0	False	False	False	True	False	False	False	False	False	False	False	True	False
chlorpromazine	diclofenac	1	0	DDInter363	DDInter537	Chlorpromazine	Diclofenac	1154506.0	0.0	0	0	0	0	0	0	0	False	False	False	True	False	False	False	False	False	False	False	True	False
chlorpromazine	dimethylfumarate	0	0							0	0	0	0	0	0	0	False	False	False	False	False	False	False	False	False	False	False	False	False
chlorpromazine	diphenhydramine	1	1	DDInter363	DDInter569	Chlorpromazine	Diphenhydramine	1034795.0	2.0	1	0	0	0	0	0	0	False	False	True	False	False	True	False	False	False	False	False	True	False
chlorpromazine	dipyridamole	0	0							0	0	0	0	0	0	0	False	False	False	False	False	False	False	False	False	False	False	False	False
chlorpromazine	doxorubicin	1	0	DDInter363	DDInter596	Chlorpromazine	Doxorubicin	1039207.0	2.0	0	1	0	0	0	0	0	False	True	False	False	False	True	False	False	False	False	False	True	False
chlorpromazine	doxycycline	0	0							0	0	0	0	0	0	0	False	False	False	False	False	False	False	False	False	False	False	False	False
chlorpromazine	dronabinol	1	0	DDInter363	DDInter601	Chlorpromazine	Dronabinol	1039534.0	2.0	0	1	0	0	0	0	0	False	True	False	False	False	True	False	False	False	False	False	True	False
chlorpromazine	duloxetine	0	1	DDInter363	DDInter608	Chlorpromazine	Duloxetine	1040945.0	2.0	0	0	0	0	1	0	0	True	False	False	False	True	False	False	False	False	True	False	True	True
chlorpromazine	edrophonium	0	0							0	0	0	0	0	0	0	False	False	False	False	False	False	False	False	False	False	False	False	False
chlorpromazine	elagolix	0	0							0	0	0	0	0	0	0	False	False	False	False	False	False	False	False	False	False	False	False	False
chlorpromazine	empagliflozin	1	0	DDInter363	DDInter636	Chlorpromazine	Empagliflozin	1045295.0	2.0	1	0	0	0	0	0	0	False	False	True	False	False	True	False	False	False	False	False	True	False
chlorpromazine	entacapone	0	0	DDInter363	DDInter646	Chlorpromazine	Entacapone	1125163.0	2.0	0	1	0	0	0	0	0	False	True	False	False	False	True	False	False	False	False	False	True	True
chlorpromazine	entrectinib	1	0	DDInter363	DDInter648	Chlorpromazine	Entrectinib	1125274.0	2.0	0	1	0	0	0	0	0	False	True	False	False	False	True	False	False	False	False	False	True	False
chlorpromazine	eplerenone	0	0	DDInter363	DDInter656	Chlorpromazine	Eplerenone	1125788.0	2.0	0	1	0	0	0	0	0	False	True	False	False	False	True	False	False	False	False	False	True	True
chlorpromazine	erlotinib	0	0							0	0	0	0	0	0	0	False	False	False	False	False	False	False	False	False	False	False	False	False
chlorpromazine	erythromycin	1	0	DDInter363	DDInter670	Chlorpromazine	Erythromycin	1042822.0	2.0	0	1	0	0	0	0	0	False	True	False	False	False	True	False	False	False	False	False	True	False
chlorpromazine	escitalopram	0	1	DDInter363	DDInter672	Chlorpromazine	Escitalopram	1126531.0	3.0	0	1	0	0	0	0	0	False	True	False	False	False	True	False	False	False	False	False	True	True
chlorpromazine	ethanol	1	0	DDInter363	DDInter690	Chlorpromazine	Ethanol	959830.0	2.0	0	1	0	0	0	0	0	False	True	False	False	False	True	False	False	False	False	False	True	False
chlorpromazine	ethinylestradiol	1	0	DDInter363	DDInter692	Chlorpromazine	Ethinylestradiol	958059.0	2.0	0	0	0	0	1	0	0	True	False	False	False	True	False	False	False	False	True	False	True	False
chlorpromazine	etoposide	0	0							0	0	0	0	0	0	0	False	False	False	False	False	False	False	False	False	False	False	False	False
chlorpromazine	exemestane	0	0							0	0	0	0	0	0	0	False	False	False	False	False	False	False	False	False	False	False	False	False
chlorpromazine	fedratinib	1	1	DDInter363	DDInter714	Chlorpromazine	Fedratinib	1128987.0	2.0	0	0	0	0	1	0	0	True	False	False	False	True	False	False	False	False	True	False	True	False
chlorpromazine	fentanyl	0	1	DDInter363	DDInter722	Chlorpromazine	Fentanyl	949597.0	3.0	0	1	0	0	0	0	0	False	True	False	False	False	True	False	False	False	False	False	True	True
chlorpromazine	fluconazole	1	0	DDInter363	DDInter743	Chlorpromazine	Fluconazole	1130318.0	2.0	0	1	0	0	0	0	0	False	True	False	False	False	True	False	False	False	False	False	True	False
chlorpromazine	fluorouracil	1	0	DDInter363	DDInter757	Chlorpromazine	Fluorouracil	1154505.0	0.0	0	0	0	0	0	0	0	False	False	False	True	False	False	False	False	False	False	False	True	False
chlorpromazine	flutamide	1	0	DDInter363	DDInter765	Chlorpromazine	Flutamide	1131105.0	2.0	0	1	0	0	0	0	0	False	True	False	False	False	True	False	False	False	False	False	True	False
chlorpromazine	fluvoxamine	0	1	DDInter363	DDInter770	Chlorpromazine	Fluvoxamine	1131255.0	2.0	0	0	0	0	1	0	0	True	False	False	False	True	False	False	False	False	True	False	True	True
chlorpromazine	fostamatinib	1	0	DDInter363	DDInter785	Chlorpromazine	Fostamatinib	1131884.0	2.0	0	0	0	0	1	0	0	True	False	False	False	True	False	False	False	False	True	False	True	False
chlorpromazine	furosemide	0	0	DDInter363	DDInter790	Chlorpromazine	Furosemide	1132059.0	2.0	0	1	0	0	0	0	0	False	True	False	False	False	True	False	False	False	False	False	True	True
chlorpromazine	galantamine	0	1	DDInter363	DDInter802	Chlorpromazine	Galantamine	1132241.0	2.0	1	0	0	0	0	0	0	False	False	True	False	False	True	False	False	False	False	False	True	True
chlorpromazine	ganciclovir	0	0							0	0	0	0	0	0	0	False	False	False	False	False	False	False	False	False	False	False	False	False
chlorpromazine	gefitinib	0	0							0	0	0	0	0	0	0	False	False	False	False	False	False	False	False	False	False	False	False	False
chlorpromazine	gemcitabine	0	0							0	0	0	0	0	0	0	False	False	False	False	False	False	False	False	False	False	False	False	False
chlorpromazine	gilteritinib	1	0	DDInter363	DDInter817	Chlorpromazine	Gilteritinib	1132780.0	2.0	0	1	0	0	0	0	0	False	True	False	False	False	True	False	False	False	False	False	True	False
chlorpromazine	guanidine	0	0							0	0	0	0	0	0	0	False	False	False	False	False	False	False	False	False	False	False	False	False
chlorpromazine	haloperidol	0	1	DDInter363	DDInter853	Chlorpromazine	Haloperidol	1133857.0	3.0	0	1	0	0	0	0	0	False	True	False	False	False	True	False	False	False	False	False	True	True
chlorpromazine	ibrutinib	0	0							0	0	0	0	0	0	0	False	False	False	False	False	False	False	False	False	False	False	False	False
chlorpromazine	idarubicin	1	0	DDInter363	DDInter904	Chlorpromazine	Idarubicin	1134829.0	2.0	0	1	0	0	0	0	0	False	True	False	False	False	True	False	False	False	False	False	True	False
chlorpromazine	idelalisib	0	0							0	0	0	0	0	0	0	False	False	False	False	False	False	False	False	False	False	False	False	False
chlorpromazine	imatinib	1	0	DDInter363	DDInter909	Chlorpromazine	Imatinib	1135300.0	2.0	0	0	0	0	1	0	0	True	False	False	False	True	False	False	False	False	True	False	True	False
chlorpromazine	imipramine	0	1	DDInter363	DDInter912	Chlorpromazine	Imipramine	1135440.0	2.0	0	0	0	0	1	0	0	True	False	False	False	True	False	False	False	False	True	False	True	True
chlorpromazine	indomethacin	0	0							0	0	0	0	0	0	0	False	False	False	False	False	False	False	False	False	False	False	False	False
chlorpromazine	irinotecan	0	0							0	0	0	0	0	0	0	False	False	False	False	False	False	False	False	False	False	False	False	False
chlorpromazine	isoniazid	0	1	DDInter363	DDInter986	Chlorpromazine	Isoniazid	1154515.0	0.0	0	0	0	0	0	0	0	False	False	False	True	False	False	False	False	False	False	False	True	True
chlorpromazine	ixazomib	0	0							0	0	0	0	0	0	0	False	False	False	False	False	False	False	False	False	False	False	False	False
chlorpromazine	ketoconazole	1	0	DDInter363	DDInter1008	Chlorpromazine	Ketoconazole	1070364.0	2.0	0	1	0	0	0	0	0	False	True	False	False	False	True	False	False	False	False	False	True	False
chlorpromazine	lapatinib	1	0	DDInter363	DDInter1024	Chlorpromazine	Lapatinib	1074627.0	2.0	0	1	0	0	0	0	0	False	True	False	False	False	True	False	False	False	False	False	True	False
chlorpromazine	lemborexant	0	1	DDInter363	DDInter1034	Chlorpromazine	Lemborexant	1076076.0	2.0	0	1	0	0	0	0	0	False	True	False	False	False	True	False	False	False	False	False	True	True
chlorpromazine	lenvatinib	1	0	DDInter363	DDInter1036	Chlorpromazine	Lenvatinib	1076457.0	2.0	0	1	0	0	0	0	0	False	True	False	False	False	True	False	False	False	False	False	True	False
chlorpromazine	levodopa	0	1	DDInter363	DDInter1054	Chlorpromazine	Levodopa	1004110.0	2.0	0	1	0	0	0	0	0	False	True	False	False	False	True	False	False	False	False	False	True	True
chlorpromazine	levomefolicacid	0	0							0	0	0	0	0	0	0	False	False	False	False	False	False	False	False	False	False	False	False	False
chlorpromazine	levonorgestrel	0	0							0	0	0	0	0	0	0	False	False	False	False	False	False	False	False	False	False	False	False	False
chlorpromazine	lidocaine	1	1	DDInter363	DDInter1066	Chlorpromazine	Lidocaine	1154498.0	0.0	0	0	0	0	0	0	0	False	False	False	True	False	False	False	False	False	False	False	True	False
chlorpromazine	linezolid	0	0	DDInter363	DDInter1073	Chlorpromazine	Linezolid	1078279.0	2.0	0	1	0	0	0	0	0	False	True	False	False	False	True	False	False	False	False	False	True	True
chlorpromazine	lisinopril	0	0	DDInter363	DDInter1079	Chlorpromazine	Lisinopril	1078822.0	2.0	0	1	0	0	0	0	0	False	True	False	False	False	True	False	False	False	False	False	True	True
chlorpromazine	lopinavir	0	0							0	0	0	0	0	0	0	False	False	False	False	False	False	False	False	False	False	False	False	False
chlorpromazine	losartan	0	0	DDInter363	DDInter1095	Chlorpromazine	Losartan	1080313.0	2.0	0	1	0	0	0	0	0	False	True	False	False	False	True	False	False	False	False	False	True	True
chlorpromazine	lumateperone	0	0	DDInter363	DDInter1102	Chlorpromazine	Lumateperone	1080791.0	2.0	0	1	0	0	0	0	0	False	True	False	False	False	True	False	False	False	False	False	True	True
chlorpromazine	meclofenamicacid	0	0							0	0	0	0	0	0	0	False	False	False	False	False	False	False	False	False	False	False	False	False
chlorpromazine	mefenamicacid	0	0							0	0	0	0	0	0	0	False	False	False	False	False	False	False	False	False	False	False	False	False
chlorpromazine	metformin	1	1	DDInter363	DDInter1164	Chlorpromazine	Metformin	965330.0	2.0	1	0	0	0	0	0	0	False	False	True	False	False	True	False	False	False	False	False	True	False
chlorpromazine	methotrexate	0	0							0	0	0	0	0	0	0	False	False	False	False	False	False	False	False	False	False	False	False	False
chlorpromazine	metyrapone	0	0							0	0	0	0	0	0	0	False	False	False	False	False	False	False	False	False	False	False	False	False
chlorpromazine	mifepristone	0	0	DDInter363	DDInter1215	Chlorpromazine	Mifepristone	1088006.0	3.0	0	1	0	0	0	0	0	False	True	False	False	False	True	False	False	False	False	False	True	True
chlorpromazine	miglitol	1	0	DDInter363	DDInter1217	Chlorpromazine	Miglitol	1088300.0	2.0	1	0	0	0	0	0	0	False	False	True	False	False	True	False	False	False	False	False	True	False
chlorpromazine	minoxidil	1	1	DDInter363	DDInter1226	Chlorpromazine	Minoxidil	1050061.0	2.0	0	1	0	0	0	0	0	False	True	False	False	False	True	False	False	False	False	False	True	False
chlorpromazine	mitoxantrone	0	0							0	0	0	0	0	0	0	False	False	False	False	False	False	False	False	False	False	False	False	False
chlorpromazine	mycophenolicacid	0	0							0	0	0	0	0	0	0	False	False	False	False	False	False	False	False	False	False	False	False	False
chlorpromazine	nabumetone	0	0							0	0	0	0	0	0	0	False	False	False	False	False	False	False	False	False	False	False	False	False
chlorpromazine	naproxen	0	0	DDInter363	DDInter1266	Chlorpromazine	Naproxen	1165902.0	0.0	0	0	0	0	0	0	0	False	False	False	True	False	False	False	False	False	False	False	True	True
chlorpromazine	nelfinavir	0	0							0	0	0	0	0	0	0	False	False	False	False	False	False	False	False	False	False	False	False	False
chlorpromazine	netupitant	0	0							0	0	0	0	0	0	0	False	False	False	False	False	False	False	False	False	False	False	False	False
chlorpromazine	nicotine	0	1	DDInter363	DDInter1290	Chlorpromazine	Nicotine	1143346.0	0.0	0	0	0	0	0	0	0	False	False	False	True	False	False	False	False	False	False	False	True	True
chlorpromazine	nilotinib	1	0	DDInter363	DDInter1293	Chlorpromazine	Nilotinib	1091380.0	3.0	0	1	0	0	0	0	0	False	True	False	False	False	True	False	False	False	False	False	True	False
chlorpromazine	nintedanib	0	0							0	0	0	0	0	0	0	False	False	False	False	False	False	False	False	False	False	False	False	False
chlorpromazine	nitrofurantoin	0	0							0	0	0	0	0	0	0	False	False	False	False	False	False	False	False	False	False	False	False	False
chlorpromazine	olaparib	0	0							0	0	0	0	0	0	0	False	False	False	False	False	False	False	False	False	False	False	False	False
chlorpromazine	opicapone	0	0	DDInter363	DDInter1343	Chlorpromazine	Opicapone	1095418.0	2.0	0	1	0	0	0	0	0	False	True	False	False	False	True	False	False	False	False	False	True	True
chlorpromazine	osimertinib	1	0	DDInter363	DDInter1352	Chlorpromazine	Osimertinib	1095862.0	3.0	0	1	0	0	0	0	0	False	True	False	False	False	True	False	False	False	False	False	True	False
chlorpromazine	oxacillin	0	0							0	0	0	0	0	0	0	False	False	False	False	False	False	False	False	False	False	False	False	False
chlorpromazine	palbociclib	0	0							0	0	0	0	0	0	0	False	False	False	False	False	False	False	False	False	False	False	False	False
chlorpromazine	pamidronicacid	0	0							0	0	0	0	0	0	0	False	False	False	False	False	False	False	False	False	False	False	False	False
chlorpromazine	papaverine	1	0	DDInter363	DDInter1389	Chlorpromazine	Papaverine	1137383.0	2.0	0	1	0	0	0	0	0	False	True	False	False	False	True	False	False	False	False	False	True	False
chlorpromazine	paroxetine	0	1	DDInter363	DDInter1397	Chlorpromazine	Paroxetine	1098128.0	2.0	0	0	0	0	1	0	0	True	False	False	False	True	False	False	False	False	True	False	True	True
chlorpromazine	pemetrexed	0	0							0	0	0	0	0	0	0	False	False	False	False	False	False	False	False	False	False	False	False	False
chlorpromazine	pentamidine	1	0	DDInter363	DDInter1420	Chlorpromazine	Pentamidine	1054271.0	2.0	0	1	0	0	0	0	0	False	True	False	False	False	True	False	False	False	False	False	True	False
chlorpromazine	pentostatin	0	0							0	0	0	0	0	0	0	False	False	False	False	False	False	False	False	False	False	False	False	False
chlorpromazine	pentoxifylline	0	0							0	0	0	0	0	0	0	False	False	False	False	False	False	False	False	False	False	False	False	False
chlorpromazine	pexidartinib	0	0							0	0	0	0	0	0	0	False	False	False	False	False	False	False	False	False	False	False	False	False
chlorpromazine	pimozide	0	0	DDInter363	DDInter1470	Chlorpromazine	Pimozide	1101601.0	3.0	0	1	0	0	0	0	0	False	True	False	False	False	True	False	False	False	False	False	True	True
chlorpromazine	ponatinib	0	0							0	0	0	0	0	0	0	False	False	False	False	False	False	False	False	False	False	False	False	False
chlorpromazine	posaconazole	0	0	DDInter363	DDInter1494	Chlorpromazine	Posaconazole	1103173.0	2.0	0	1	0	0	0	0	0	False	True	False	False	False	True	False	False	False	False	False	True	True
chlorpromazine	prednisolone	1	0	DDInter363	DDInter1513	Chlorpromazine	Prednisolone	1154513.0	0.0	0	0	0	0	0	0	0	False	False	False	True	False	False	False	False	False	False	False	True	False
chlorpromazine	prednisone	1	0	DDInter363	DDInter1515	Chlorpromazine	Prednisone	1154507.0	0.0	0	0	0	0	0	0	0	False	False	False	True	False	False	False	False	False	False	False	True	False
chlorpromazine	progesterone	0	0							0	0	0	0	0	0	0	False	False	False	False	False	False	False	False	False	False	False	False	False
chlorpromazine	propofol	0	1	DDInter363	DDInter1538	Chlorpromazine	Propofol	972982.0	2.0	0	1	0	0	0	0	0	False	True	False	False	False	True	False	False	False	False	False	True	True
chlorpromazine	pyrazinamide	0	0							0	0	0	0	0	0	0	False	False	False	False	False	False	False	False	False	False	False	False	False
chlorpromazine	pyrimethamine	0	0							0	0	0	0	0	0	0	False	False	False	False	False	False	False	False	False	False	False	False	False
chlorpromazine	quinidine	0	0	DDInter363	DDInter1556	Chlorpromazine	Quinidine	1032548.0	3.0	0	1	0	0	0	0	0	False	True	False	False	False	True	False	False	False	False	False	True	True
chlorpromazine	quinine	1	0	DDInter363	DDInter1557	Chlorpromazine	Quinine	1106442.0	2.0	0	1	0	0	0	0	0	False	True	False	False	False	True	False	False	False	False	False	True	False
chlorpromazine	raloxifene	0	0							0	0	0	0	0	0	0	False	False	False	False	False	False	False	False	False	False	False	False	False
chlorpromazine	ramelteon	0	0	DDInter363	DDInter1564	Chlorpromazine	Ramelteon	1106645.0	2.0	0	1	0	0	0	0	0	False	True	False	False	False	True	False	False	False	False	False	True	True
chlorpromazine	ribavirin	0	0	DDInter363	DDInter1587	Chlorpromazine	Ribavirin	1154512.0	0.0	0	0	0	0	0	0	0	False	False	False	True	False	False	False	False	False	False	False	True	True
chlorpromazine	ribociclib	1	0	DDInter363	DDInter1588	Chlorpromazine	Ribociclib	1108478.0	3.0	0	1	0	0	1	0	0	True	True	False	False	False	False	True	False	False	True	False	True	False
chlorpromazine	riluzole	0	0							0	0	0	0	0	0	0	False	False	False	False	False	False	False	False	False	False	False	False	False
chlorpromazine	risedronicacid	0	0							0	0	0	0	0	0	0	False	False	False	False	False	False	False	False	False	False	False	False	False
chlorpromazine	risperidone	0	1	DDInter363	DDInter1605	Chlorpromazine	Risperidone	1057537.0	2.0	0	1	0	0	0	0	0	False	True	False	False	False	True	False	False	False	False	False	True	True
chlorpromazine	ritonavir	0	0	DDInter363	DDInter1607	Chlorpromazine	Ritonavir	1048085.0	2.0	0	0	0	0	1	0	0	True	False	False	False	True	False	False	False	False	True	False	True	True
chlorpromazine	rosiglitazone	1	0	DDInter363	DDInter1621	Chlorpromazine	Rosiglitazone	1110155.0	2.0	1	0	0	0	0	0	0	False	False	True	False	False	True	False	False	False	False	False	True	False
chlorpromazine	rucaparib	1	0	DDInter363	DDInter1626	Chlorpromazine	Rucaparib	1110451.0	2.0	0	1	0	0	0	0	0	False	True	False	False	False	True	False	False	False	False	False	True	False
chlorpromazine	ruxolitinib	0	0							0	0	0	0	0	0	0	False	False	False	False	False	False	False	False	False	False	False	False	False
chlorpromazine	saquinavir	0	0	DDInter363	DDInter1640	Chlorpromazine	Saquinavir	1065624.0	3.0	0	1	0	0	0	0	0	False	True	False	False	False	True	False	False	False	False	False	True	True
chlorpromazine	scopolamine	1	0	DDInter363	DDInter1647	Chlorpromazine	Scopolamine	1111892.0	2.0	0	1	0	0	0	0	0	False	True	False	False	False	True	False	False	False	False	False	True	False
chlorpromazine	selumetinib	0	0							0	0	0	0	0	0	0	False	False	False	False	False	False	False	False	False	False	False	False	False
chlorpromazine	sertraline	0	1	DDInter363	DDInter1662	Chlorpromazine	Sertraline	1112759.0	2.0	0	1	0	0	0	0	0	False	True	False	False	False	True	False	False	False	False	False	True	True
chlorpromazine	sildenafil	0	1							0	0	0	0	0	0	0	False	False	False	False	False	False	False	False	False	False	False	False	False
chlorpromazine	sirolimus	0	0							0	0	0	0	0	0	0	False	False	False	False	False	False	False	False	False	False	False	False	False
chlorpromazine	sorafenib	1	0	DDInter363	DDInter1702	Chlorpromazine	Sorafenib	1114178.0	2.0	0	1	0	0	0	0	0	False	True	False	False	False	True	False	False	False	False	False	True	False
chlorpromazine	spironolactone	0	0	DDInter363	DDInter1707	Chlorpromazine	Spironolactone	1006546.0	2.0	0	1	0	0	0	0	0	False	True	False	False	False	True	False	False	False	False	False	True	True
chlorpromazine	sulfasalazine	0	0							0	0	0	0	0	0	0	False	False	False	False	False	False	False	False	False	False	False	False	False
chlorpromazine	sunitinib	1	0	DDInter363	DDInter1731	Chlorpromazine	Sunitinib	1115161.0	2.0	0	1	0	0	0	0	0	False	True	False	False	False	True	False	False	False	False	False	True	False
chlorpromazine	suvorexant	0	0	DDInter363	DDInter1733	Chlorpromazine	Suvorexant	1115310.0	2.0	0	1	0	0	0	0	0	False	True	False	False	False	True	False	False	False	False	False	True	True
chlorpromazine	tacrolimus	1	0	DDInter363	DDInter1735	Chlorpromazine	Tacrolimus	1115475.0	2.0	0	1	0	0	0	0	0	False	True	False	False	False	True	False	False	False	False	False	True	False
chlorpromazine	tadalafil	0	1							0	0	0	0	0	0	0	False	False	False	False	False	False	False	False	False	False	False	False	False
chlorpromazine	telmisartan	0	0	DDInter363	DDInter1759	Chlorpromazine	Telmisartan	1116815.0	2.0	0	1	0	0	0	0	0	False	True	False	False	False	True	False	False	False	False	False	True	True
chlorpromazine	teniposide	0	0							0	0	0	0	0	0	0	False	False	False	False	False	False	False	False	False	False	False	False	False
chlorpromazine	teriflunomide	0	0							0	0	0	0	0	0	0	False	False	False	False	False	False	False	False	False	False	False	False	False
chlorpromazine	tetracaine	0	1							0	0	0	0	0	0	0	False	False	False	False	False	False	False	False	False	False	False	False	False
chlorpromazine	theophylline	0	0							0	0	0	0	0	0	0	False	False	False	False	False	False	False	False	False	False	False	False	False
chlorpromazine	ticlopidine	0	0							0	0	0	0	0	0	0	False	False	False	False	False	False	False	False	False	False	False	False	False
chlorpromazine	timolol	0	1	DDInter363	DDInter1809	Chlorpromazine	Timolol	1118961.0	2.0	0	1	0	0	0	0	0	False	True	False	False	False	True	False	False	False	False	False	True	True
chlorpromazine	tofacitinib	0	0							0	0	0	0	0	0	0	False	False	False	False	False	False	False	False	False	False	False	False	False
chlorpromazine	tolmetin	0	0							0	0	0	0	0	0	0	False	False	False	False	False	False	False	False	False	False	False	False	False
chlorpromazine	topiramate	0	0	DDInter363	DDInter1834	Chlorpromazine	Topiramate	1054948.0	3.0	0	1	0	0	0	0	0	False	True	False	False	False	True	False	False	False	False	False	True	True
chlorpromazine	tranexamicacid	0	0							0	0	0	0	0	0	0	False	False	False	False	False	False	False	False	False	False	False	False	False
chlorpromazine	tranylcypromine	0	0	DDInter363	DDInter1845	Chlorpromazine	Tranylcypromine	1120729.0	2.0	0	1	0	0	0	0	0	False	True	False	False	False	True	False	False	False	False	False	True	True
chlorpromazine	trifluoperazine	0	0	DDInter363	DDInter1866	Chlorpromazine	Trifluoperazine	1137420.0	2.0	0	1	0	0	0	0	0	False	True	False	False	False	True	False	False	False	False	False	True	True
chlorpromazine	trimethoprim	0	0							0	0	0	0	0	0	0	False	False	False	False	False	False	False	False	False	False	False	False	False
chlorpromazine	trimetrexate	0	0							0	0	0	0	0	0	0	False	False	False	False	False	False	False	False	False	False	False	False	False
chlorpromazine	valsartan	0	0	DDInter363	DDInter1915	Chlorpromazine	Valsartan	1050678.0	2.0	0	1	0	0	0	0	0	False	True	False	False	False	True	False	False	False	False	False	True	True
chlorpromazine	vandetanib	1	0	DDInter363	DDInter1917	Chlorpromazine	Vandetanib	1122539.0	3.0	0	1	0	0	0	0	0	False	True	False	False	False	True	False	False	False	False	False	True	False
chlorpromazine	vardenafil	0	1	DDInter363	DDInter1918	Chlorpromazine	Vardenafil	1059821.0	2.0	0	1	0	0	0	0	0	False	True	False	False	False	True	False	False	False	False	False	True	True
chlorpromazine	venetoclax	0	0							0	0	0	0	0	0	0	False	False	False	False	False	False	False	False	False	False	False	False	False
chlorpromazine	vismodegib	0	0							0	0	0	0	0	0	0	False	False	False	False	False	False	False	False	False	False	False	False	False
chlorpromazine	vitamine	0	0							0	0	0	0	0	0	0	False	False	False	False	False	False	False	False	False	False	False	False	False
chlorpromazine	vorapaxar	0	0							0	0	0	0	0	0	0	False	False	False	False	False	False	False	False	False	False	False	False	False
chlorpromazine	voriconazole	0	0	DDInter363	DDInter1946	Chlorpromazine	Voriconazole	1123674.0	2.0	0	1	0	0	0	0	0	False	True	False	False	False	True	False	False	False	False	False	True	True
chlorpromazine	vorinostat	0	0							0	0	0	0	0	0	0	False	False	False	False	False	False	False	False	False	False	False	False	False
chlorpromazine	zidovudine	0	0							0	0	0	0	0	0	0	False	False	False	False	False	False	False	False	False	False	False	False	False
chlorpromazine	zoledronicacid	0	0							0	0	0	0	0	0	0	False	False	False	False	False	False	False	False	False	False	False	False	False
chlorzoxazone	cimetidine	0	0							0	0	0	0	0	0	0	False	False	False	False	False	False	False	False	False	False	False	False	False
chlorzoxazone	ciprofloxacin	0	0	DDInter366	DDInter384	Chlorzoxazone	Ciprofloxacin	1150341.0	0.0	0	0	0	0	0	0	0	False	False	False	True	False	False	False	False	False	False	False	True	True
chlorzoxazone	cisplatin	0	0							0	0	0	0	0	0	0	False	False	False	False	False	False	False	False	False	False	False	False	False
chlorzoxazone	clarithromycin	0	0							0	0	0	0	0	0	0	False	False	False	False	False	False	False	False	False	False	False	False	False
chlorzoxazone	clofarabine	1	0	DDInter366	DDInter405	Chlorzoxazone	Clofarabine	1011610.0	2.0	0	1	0	0	0	0	0	False	True	False	False	False	True	False	False	False	False	False	True	False
chlorzoxazone	clomipramine	0	0	DDInter366	DDInter410	Chlorzoxazone	Clomipramine	1011611.0	2.0	0	1	0	0	0	0	0	False	True	False	False	False	True	False	False	False	False	False	True	True
chlorzoxazone	clopidogrel	1	0	DDInter366	DDInter413	Chlorzoxazone	Clopidogrel	1150347.0	0.0	0	0	0	0	0	0	0	False	False	False	True	False	False	False	False	False	False	False	True	False
chlorzoxazone	clotrimazole	0	0							0	0	0	0	0	0	0	False	False	False	False	False	False	False	False	False	False	False	False	False
chlorzoxazone	cobimetinib	0	0							0	0	0	0	0	0	0	False	False	False	False	False	False	False	False	False	False	False	False	False
chlorzoxazone	colchicine	0	0							0	0	0	0	0	0	0	False	False	False	False	False	False	False	False	False	False	False	False	False
chlorzoxazone	copanlisib	0	0							0	0	0	0	0	0	0	False	False	False	False	False	False	False	False	False	False	False	False	False
chlorzoxazone	crizotinib	0	0							0	0	0	0	0	0	0	False	False	False	False	False	False	False	False	False	False	False	False	False
chlorzoxazone	cyproheptadine	1	0	DDInter366	DDInter459	Chlorzoxazone	Cyproheptadine	1011617.0	2.0	0	1	0	0	0	0	0	False	True	False	False	False	True	False	False	False	False	False	True	False
chlorzoxazone	cytarabine	0	0							0	0	0	0	0	0	0	False	False	False	False	False	False	False	False	False	False	False	False	False
chlorzoxazone	dacomitinib	0	0							0	0	0	0	0	0	0	False	False	False	False	False	False	False	False	False	False	False	False	False
chlorzoxazone	danazol	0	0							0	0	0	0	0	0	0	False	False	False	False	False	False	False	False	False	False	False	False	False
chlorzoxazone	darunavir	0	0							0	0	0	0	0	0	0	False	False	False	False	False	False	False	False	False	False	False	False	False
chlorzoxazone	dasatinib	0	0							0	0	0	0	0	0	0	False	False	False	False	False	False	False	False	False	False	False	False	False
chlorzoxazone	desipramine	0	0	DDInter366	DDInter504	Chlorzoxazone	Desipramine	1011619.0	2.0	0	1	0	0	0	0	0	False	True	False	False	False	True	False	False	False	False	False	True	True
chlorzoxazone	dexamethasone	0	0							0	0	0	0	0	0	0	False	False	False	False	False	False	False	False	False	False	False	False	False
chlorzoxazone	diclofenac	0	0							0	0	0	0	0	0	0	False	False	False	False	False	False	False	False	False	False	False	False	False
chlorzoxazone	dimethylfumarate	0	0							0	0	0	0	0	0	0	False	False	False	False	False	False	False	False	False	False	False	False	False
chlorzoxazone	diphenhydramine	1	0	DDInter366	DDInter569	Chlorzoxazone	Diphenhydramine	1011626.0	2.0	0	1	0	0	0	0	0	False	True	False	False	False	True	False	False	False	False	False	True	False
chlorzoxazone	dipyridamole	0	0							0	0	0	0	0	0	0	False	False	False	False	False	False	False	False	False	False	False	False	False
chlorzoxazone	doxorubicin	0	0							0	0	0	0	0	0	0	False	False	False	False	False	False	False	False	False	False	False	False	False
chlorzoxazone	doxycycline	1	0	DDInter366	DDInter598	Chlorzoxazone	Doxycycline	1150331.0	0.0	0	0	0	0	0	0	0	False	False	False	True	False	False	False	False	False	False	False	True	False
chlorzoxazone	dronabinol	1	0	DDInter366	DDInter601	Chlorzoxazone	Dronabinol	1011633.0	2.0	0	1	0	0	0	0	0	False	True	False	False	False	True	False	False	False	False	False	True	False
chlorzoxazone	duloxetine	0	0	DDInter366	DDInter608	Chlorzoxazone	Duloxetine	1011635.0	2.0	0	1	0	0	0	0	0	False	True	False	False	False	True	False	False	False	False	False	True	True
chlorzoxazone	edrophonium	0	0							0	0	0	0	0	0	0	False	False	False	False	False	False	False	False	False	False	False	False	False
chlorzoxazone	elagolix	0	0							0	0	0	0	0	0	0	False	False	False	False	False	False	False	False	False	False	False	False	False
chlorzoxazone	empagliflozin	0	0							0	0	0	0	0	0	0	False	False	False	False	False	False	False	False	False	False	False	False	False
chlorzoxazone	entacapone	0	0	DDInter366	DDInter646	Chlorzoxazone	Entacapone	1004343.0	2.0	0	1	0	0	0	0	0	False	True	False	False	False	True	False	False	False	False	False	True	True
chlorzoxazone	entrectinib	0	0							0	0	0	0	0	0	0	False	False	False	False	False	False	False	False	False	False	False	False	False
chlorzoxazone	eplerenone	0	0	DDInter366	DDInter656	Chlorzoxazone	Eplerenone	1011637.0	2.0	0	1	0	0	0	0	0	False	True	False	False	False	True	False	False	False	False	False	True	True
chlorzoxazone	erlotinib	0	0							0	0	0	0	0	0	0	False	False	False	False	False	False	False	False	False	False	False	False	False
chlorzoxazone	erythromycin	0	0							0	0	0	0	0	0	0	False	False	False	False	False	False	False	False	False	False	False	False	False
chlorzoxazone	escitalopram	0	0	DDInter366	DDInter672	Chlorzoxazone	Escitalopram	1011638.0	2.0	0	1	0	0	0	0	0	False	True	False	False	False	True	False	False	False	False	False	True	True
chlorzoxazone	ethanol	1	0	DDInter366	DDInter690	Chlorzoxazone	Ethanol	959833.0	2.0	0	1	0	0	0	0	0	False	True	False	False	False	True	False	False	False	False	False	True	False
chlorzoxazone	ethinylestradiol	0	0							0	0	0	0	0	0	0	False	False	False	False	False	False	False	False	False	False	False	False	False
chlorzoxazone	etoposide	0	0							0	0	0	0	0	0	0	False	False	False	False	False	False	False	False	False	False	False	False	False
chlorzoxazone	exemestane	0	0							0	0	0	0	0	0	0	False	False	False	False	False	False	False	False	False	False	False	False	False
chlorzoxazone	fedratinib	0	0							0	0	0	0	0	0	0	False	False	False	False	False	False	False	False	False	False	False	False	False
chlorzoxazone	fentanyl	0	1	DDInter366	DDInter722	Chlorzoxazone	Fentanyl	949599.0	3.0	0	1	0	0	0	0	0	False	True	False	False	False	True	False	False	False	False	False	True	True
chlorzoxazone	fluconazole	0	0							0	0	0	0	0	0	0	False	False	False	False	False	False	False	False	False	False	False	False	False
chlorzoxazone	fluorouracil	0	0							0	0	0	0	0	0	0	False	False	False	False	False	False	False	False	False	False	False	False	False
chlorzoxazone	flutamide	0	0							0	0	0	0	0	0	0	False	False	False	False	False	False	False	False	False	False	False	False	False
chlorzoxazone	fluvoxamine	0	0	DDInter366	DDInter770	Chlorzoxazone	Fluvoxamine	961989.0	2.0	0	1	0	0	0	0	0	False	True	False	False	False	True	False	False	False	False	False	True	True
chlorzoxazone	fostamatinib	0	0							0	0	0	0	0	0	0	False	False	False	False	False	False	False	False	False	False	False	False	False
chlorzoxazone	furosemide	0	0	DDInter366	DDInter790	Chlorzoxazone	Furosemide	1150345.0	0.0	0	0	0	0	0	0	0	False	False	False	True	False	False	False	False	False	False	False	True	True
chlorzoxazone	galantamine	0	0							0	0	0	0	0	0	0	False	False	False	False	False	False	False	False	False	False	False	False	False
chlorzoxazone	ganciclovir	0	0							0	0	0	0	0	0	0	False	False	False	False	False	False	False	False	False	False	False	False	False
chlorzoxazone	gefitinib	0	0							0	0	0	0	0	0	0	False	False	False	False	False	False	False	False	False	False	False	False	False
chlorzoxazone	gemcitabine	0	0							0	0	0	0	0	0	0	False	False	False	False	False	False	False	False	False	False	False	False	False
chlorzoxazone	gilteritinib	0	0							0	0	0	0	0	0	0	False	False	False	False	False	False	False	False	False	False	False	False	False
chlorzoxazone	guanidine	0	0							0	0	0	0	0	0	0	False	False	False	False	False	False	False	False	False	False	False	False	False
chlorzoxazone	haloperidol	0	0	DDInter366	DDInter853	Chlorzoxazone	Haloperidol	1011659.0	2.0	0	1	0	0	0	0	0	False	True	False	False	False	True	False	False	False	False	False	True	True
chlorzoxazone	ibrutinib	0	0							0	0	0	0	0	0	0	False	False	False	False	False	False	False	False	False	False	False	False	False
chlorzoxazone	idarubicin	0	0							0	0	0	0	0	0	0	False	False	False	False	False	False	False	False	False	False	False	False	False
chlorzoxazone	idelalisib	1	0	DDInter366	DDInter905	Chlorzoxazone	Idelalisib	1011663.0	2.0	0	1	0	0	0	0	0	False	True	False	False	False	True	False	False	False	False	False	True	False
chlorzoxazone	imatinib	0	0							0	0	0	0	0	0	0	False	False	False	False	False	False	False	False	False	False	False	False	False
chlorzoxazone	imipramine	0	0	DDInter366	DDInter912	Chlorzoxazone	Imipramine	1011666.0	2.0	0	1	0	0	0	0	0	False	True	False	False	False	True	False	False	False	False	False	True	True
chlorzoxazone	indomethacin	0	0	DDInter366	DDInter921	Chlorzoxazone	Indomethacin	1150332.0	0.0	0	0	0	0	0	0	0	False	False	False	True	False	False	False	False	False	False	False	True	True
chlorzoxazone	irinotecan	0	0							0	0	0	0	0	0	0	False	False	False	False	False	False	False	False	False	False	False	False	False
chlorzoxazone	isoniazid	0	0	DDInter366	DDInter986	Chlorzoxazone	Isoniazid	1011670.0	2.0	0	0	0	0	1	0	0	True	False	False	False	True	False	False	False	False	True	False	True	True
chlorzoxazone	ixazomib	0	0							0	0	0	0	0	0	0	False	False	False	False	False	False	False	False	False	False	False	False	False
chlorzoxazone	ketoconazole	0	0							0	0	0	0	0	0	0	False	False	False	False	False	False	False	False	False	False	False	False	False
chlorzoxazone	lapatinib	0	0							0	0	0	0	0	0	0	False	False	False	False	False	False	False	False	False	False	False	False	False
chlorzoxazone	lemborexant	0	0	DDInter366	DDInter1034	Chlorzoxazone	Lemborexant	1011677.0	3.0	0	0	0	0	1	0	0	True	False	False	False	True	False	False	False	False	True	False	True	True
chlorzoxazone	lenvatinib	0	0							0	0	0	0	0	0	0	False	False	False	False	False	False	False	False	False	False	False	False	False
chlorzoxazone	levodopa	0	0							0	0	0	0	0	0	0	False	False	False	False	False	False	False	False	False	False	False	False	False
chlorzoxazone	levomefolicacid	0	0							0	0	0	0	0	0	0	False	False	False	False	False	False	False	False	False	False	False	False	False
chlorzoxazone	levonorgestrel	0	0							0	0	0	0	0	0	0	False	False	False	False	False	False	False	False	False	False	False	False	False
chlorzoxazone	lidocaine	0	0							0	0	0	0	0	0	0	False	False	False	False	False	False	False	False	False	False	False	False	False
chlorzoxazone	linezolid	0	0							0	0	0	0	0	0	0	False	False	False	False	False	False	False	False	False	False	False	False	False
chlorzoxazone	lisinopril	0	0	DDInter366	DDInter1079	Chlorzoxazone	Lisinopril	1150346.0	0.0	0	0	0	0	0	0	0	False	False	False	True	False	False	False	False	False	False	False	True	True
chlorzoxazone	lopinavir	0	0							0	0	0	0	0	0	0	False	False	False	False	False	False	False	False	False	False	False	False	False
chlorzoxazone	losartan	0	0							0	0	0	0	0	0	0	False	False	False	False	False	False	False	False	False	False	False	False	False
chlorzoxazone	lumateperone	0	0	DDInter366	DDInter1102	Chlorzoxazone	Lumateperone	1011688.0	2.0	0	1	0	0	0	0	0	False	True	False	False	False	True	False	False	False	False	False	True	True
chlorzoxazone	meclofenamicacid	0	0							0	0	0	0	0	0	0	False	False	False	False	False	False	False	False	False	False	False	False	False
chlorzoxazone	mefenamicacid	0	0							0	0	0	0	0	0	0	False	False	False	False	False	False	False	False	False	False	False	False	False
chlorzoxazone	metformin	1	0	DDInter366	DDInter1164	Chlorzoxazone	Metformin	1150333.0	0.0	0	0	0	0	0	0	0	False	False	False	True	False	False	False	False	False	False	False	True	False
chlorzoxazone	methotrexate	1	0	DDInter366	DDInter1174	Chlorzoxazone	Methotrexate	1011697.0	2.0	0	1	0	0	0	0	0	False	True	False	False	False	True	False	False	False	False	False	True	False
chlorzoxazone	metyrapone	0	0							0	0	0	0	0	0	0	False	False	False	False	False	False	False	False	False	False	False	False	False
chlorzoxazone	mifepristone	0	0							0	0	0	0	0	0	0	False	False	False	False	False	False	False	False	False	False	False	False	False
chlorzoxazone	miglitol	0	0							0	0	0	0	0	0	0	False	False	False	False	False	False	False	False	False	False	False	False	False
chlorzoxazone	minoxidil	0	0							0	0	0	0	0	0	0	False	False	False	False	False	False	False	False	False	False	False	False	False
chlorzoxazone	mitoxantrone	0	0							0	0	0	0	0	0	0	False	False	False	False	False	False	False	False	False	False	False	False	False
chlorzoxazone	mycophenolicacid	0	0							0	0	0	0	0	0	0	False	False	False	False	False	False	False	False	False	False	False	False	False
chlorzoxazone	nabumetone	0	0							0	0	0	0	0	0	0	False	False	False	False	False	False	False	False	False	False	False	False	False
chlorzoxazone	naproxen	0	0	DDInter366	DDInter1266	Chlorzoxazone	Naproxen	1165870.0	0.0	0	0	0	0	0	0	0	False	False	False	True	False	False	False	False	False	False	False	True	True
chlorzoxazone	nelfinavir	0	0							0	0	0	0	0	0	0	False	False	False	False	False	False	False	False	False	False	False	False	False
chlorzoxazone	netupitant	0	0							0	0	0	0	0	0	0	False	False	False	False	False	False	False	False	False	False	False	False	False
chlorzoxazone	nicotine	0	0							0	0	0	0	0	0	0	False	False	False	False	False	False	False	False	False	False	False	False	False
chlorzoxazone	nilotinib	0	0							0	0	0	0	0	0	0	False	False	False	False	False	False	False	False	False	False	False	False	False
chlorzoxazone	nintedanib	0	0							0	0	0	0	0	0	0	False	False	False	False	False	False	False	False	False	False	False	False	False
chlorzoxazone	nitrofurantoin	0	0							0	0	0	0	0	0	0	False	False	False	False	False	False	False	False	False	False	False	False	False
chlorzoxazone	olaparib	0	0							0	0	0	0	0	0	0	False	False	False	False	False	False	False	False	False	False	False	False	False
chlorzoxazone	opicapone	0	0	DDInter366	DDInter1343	Chlorzoxazone	Opicapone	1011718.0	2.0	0	1	0	0	0	0	0	False	True	False	False	False	True	False	False	False	False	False	True	True
chlorzoxazone	osimertinib	0	0							0	0	0	0	0	0	0	False	False	False	False	False	False	False	False	False	False	False	False	False
chlorzoxazone	oxacillin	0	0							0	0	0	0	0	0	0	False	False	False	False	False	False	False	False	False	False	False	False	False
chlorzoxazone	palbociclib	0	0							0	0	0	0	0	0	0	False	False	False	False	False	False	False	False	False	False	False	False	False
chlorzoxazone	pamidronicacid	0	0							0	0	0	0	0	0	0	False	False	False	False	False	False	False	False	False	False	False	False	False
chlorzoxazone	papaverine	0	0							0	0	0	0	0	0	0	False	False	False	False	False	False	False	False	False	False	False	False	False
chlorzoxazone	paroxetine	0	0	DDInter366	DDInter1397	Chlorzoxazone	Paroxetine	1011727.0	2.0	0	1	0	0	0	0	0	False	True	False	False	False	True	False	False	False	False	False	True	True
chlorzoxazone	pemetrexed	0	0							0	0	0	0	0	0	0	False	False	False	False	False	False	False	False	False	False	False	False	False
chlorzoxazone	pentamidine	0	0							0	0	0	0	0	0	0	False	False	False	False	False	False	False	False	False	False	False	False	False
chlorzoxazone	pentostatin	0	0							0	0	0	0	0	0	0	False	False	False	False	False	False	False	False	False	False	False	False	False
chlorzoxazone	pentoxifylline	0	0							0	0	0	0	0	0	0	False	False	False	False	False	False	False	False	False	False	False	False	False
chlorzoxazone	pexidartinib	0	0	DDInter366	DDInter1435	Chlorzoxazone	Pexidartinib	1011736.0	3.0	0	1	0	0	0	0	0	False	True	False	False	False	True	False	False	False	False	False	True	True
chlorzoxazone	pimozide	0	0	DDInter366	DDInter1470	Chlorzoxazone	Pimozide	1011741.0	2.0	0	1	0	0	0	0	0	False	True	False	False	False	True	False	False	False	False	False	True	True
chlorzoxazone	ponatinib	0	0							0	0	0	0	0	0	0	False	False	False	False	False	False	False	False	False	False	False	False	False
chlorzoxazone	posaconazole	0	0							0	0	0	0	0	0	0	False	False	False	False	False	False	False	False	False	False	False	False	False
chlorzoxazone	prednisolone	0	0							0	0	0	0	0	0	0	False	False	False	False	False	False	False	False	False	False	False	False	False
chlorzoxazone	prednisone	1	0	DDInter366	DDInter1515	Chlorzoxazone	Prednisone	1150342.0	0.0	0	0	0	0	0	0	0	False	False	False	True	False	False	False	False	False	False	False	True	False
chlorzoxazone	progesterone	0	0							0	0	0	0	0	0	0	False	False	False	False	False	False	False	False	False	False	False	False	False
chlorzoxazone	propofol	0	0							0	0	0	0	0	0	0	False	False	False	False	False	False	False	False	False	False	False	False	False
chlorzoxazone	pyrazinamide	0	0							0	0	0	0	0	0	0	False	False	False	False	False	False	False	False	False	False	False	False	False
chlorzoxazone	pyrimethamine	0	0							0	0	0	0	0	0	0	False	False	False	False	False	False	False	False	False	False	False	False	False
chlorzoxazone	quinidine	0	1							0	0	0	0	0	0	0	False	False	False	False	False	False	False	False	False	False	False	False	False
chlorzoxazone	quinine	0	0							0	0	0	0	0	0	0	False	False	False	False	False	False	False	False	False	False	False	False	False
chlorzoxazone	raloxifene	0	0							0	0	0	0	0	0	0	False	False	False	False	False	False	False	False	False	False	False	False	False
chlorzoxazone	ramelteon	0	0	DDInter366	DDInter1564	Chlorzoxazone	Ramelteon	1011758.0	2.0	0	1	0	0	0	0	0	False	True	False	False	False	True	False	False	False	False	False	True	True
chlorzoxazone	ribavirin	0	0							0	0	0	0	0	0	0	False	False	False	False	False	False	False	False	False	False	False	False	False
chlorzoxazone	ribociclib	0	0							0	0	0	0	0	0	0	False	False	False	False	False	False	False	False	False	False	False	False	False
chlorzoxazone	riluzole	0	0							0	0	0	0	0	0	0	False	False	False	False	False	False	False	False	False	False	False	False	False
chlorzoxazone	risedronicacid	0	0	DDInter366	DDInter1604	Chlorzoxazone	Risedronic acid	1150349.0	0.0	0	0	0	0	0	0	0	False	False	False	True	False	False	False	False	False	False	False	True	True
chlorzoxazone	risperidone	0	0	DDInter366	DDInter1605	Chlorzoxazone	Risperidone	1011765.0	2.0	0	1	0	0	0	0	0	False	True	False	False	False	True	False	False	False	False	False	True	True
chlorzoxazone	ritonavir	0	0							0	0	0	0	0	0	0	False	False	False	False	False	False	False	False	False	False	False	False	False
chlorzoxazone	rosiglitazone	0	0							0	0	0	0	0	0	0	False	False	False	False	False	False	False	False	False	False	False	False	False
chlorzoxazone	rucaparib	0	0							0	0	0	0	0	0	0	False	False	False	False	False	False	False	False	False	False	False	False	False
chlorzoxazone	ruxolitinib	0	0							0	0	0	0	0	0	0	False	False	False	False	False	False	False	False	False	False	False	False	False
chlorzoxazone	saquinavir	0	0							0	0	0	0	0	0	0	False	False	False	False	False	False	False	False	False	False	False	False	False
chlorzoxazone	scopolamine	0	0							0	0	0	0	0	0	0	False	False	False	False	False	False	False	False	False	False	False	False	False
chlorzoxazone	selumetinib	0	0							0	0	0	0	0	0	0	False	False	False	False	False	False	False	False	False	False	False	False	False
chlorzoxazone	sertraline	0	0	DDInter366	DDInter1662	Chlorzoxazone	Sertraline	1011770.0	2.0	0	1	0	0	0	0	0	False	True	False	False	False	True	False	False	False	False	False	True	True
chlorzoxazone	sildenafil	0	0							0	0	0	0	0	0	0	False	False	False	False	False	False	False	False	False	False	False	False	False
chlorzoxazone	sirolimus	0	0							0	0	0	0	0	0	0	False	False	False	False	False	False	False	False	False	False	False	False	False
chlorzoxazone	sorafenib	0	0							0	0	0	0	0	0	0	False	False	False	False	False	False	False	False	False	False	False	False	False
chlorzoxazone	spironolactone	0	0							0	0	0	0	0	0	0	False	False	False	False	False	False	False	False	False	False	False	False	False
chlorzoxazone	sulfasalazine	0	0							0	0	0	0	0	0	0	False	False	False	False	False	False	False	False	False	False	False	False	False
chlorzoxazone	sunitinib	0	0							0	0	0	0	0	0	0	False	False	False	False	False	False	False	False	False	False	False	False	False
chlorzoxazone	suvorexant	0	0	DDInter366	DDInter1733	Chlorzoxazone	Suvorexant	1011778.0	2.0	0	1	0	0	0	0	0	False	True	False	False	False	True	False	False	False	False	False	True	True
chlorzoxazone	tacrolimus	0	0							0	0	0	0	0	0	0	False	False	False	False	False	False	False	False	False	False	False	False	False
chlorzoxazone	tadalafil	0	0							0	0	0	0	0	0	0	False	False	False	False	False	False	False	False	False	False	False	False	False
chlorzoxazone	telmisartan	0	0	DDInter366	DDInter1759	Chlorzoxazone	Telmisartan	1011782.0	2.0	0	1	0	0	0	0	0	False	True	False	False	False	True	False	False	False	False	False	True	True
chlorzoxazone	teniposide	0	0							0	0	0	0	0	0	0	False	False	False	False	False	False	False	False	False	False	False	False	False
chlorzoxazone	teriflunomide	1	0	DDInter366	DDInter1771	Chlorzoxazone	Teriflunomide	1011785.0	3.0	0	1	0	0	0	0	0	False	True	False	False	False	True	False	False	False	False	False	True	False
chlorzoxazone	tetracaine	0	0							0	0	0	0	0	0	0	False	False	False	False	False	False	False	False	False	False	False	False	False
chlorzoxazone	theophylline	0	0							0	0	0	0	0	0	0	False	False	False	False	False	False	False	False	False	False	False	False	False
chlorzoxazone	ticlopidine	0	0							0	0	0	0	0	0	0	False	False	False	False	False	False	False	False	False	False	False	False	False
chlorzoxazone	timolol	0	0							0	0	0	0	0	0	0	False	False	False	False	False	False	False	False	False	False	False	False	False
chlorzoxazone	tofacitinib	0	0							0	0	0	0	0	0	0	False	False	False	False	False	False	False	False	False	False	False	False	False
chlorzoxazone	tolmetin	0	0							0	0	0	0	0	0	0	False	False	False	False	False	False	False	False	False	False	False	False	False
chlorzoxazone	topiramate	0	0	DDInter366	DDInter1834	Chlorzoxazone	Topiramate	1011795.0	2.0	0	1	0	0	0	0	0	False	True	False	False	False	True	False	False	False	False	False	True	True
chlorzoxazone	tranexamicacid	0	0							0	0	0	0	0	0	0	False	False	False	False	False	False	False	False	False	False	False	False	False
chlorzoxazone	tranylcypromine	0	0	DDInter366	DDInter1845	Chlorzoxazone	Tranylcypromine	1011797.0	2.0	0	1	0	0	0	0	0	False	True	False	False	False	True	False	False	False	False	False	True	True
chlorzoxazone	trifluoperazine	0	0	DDInter366	DDInter1866	Chlorzoxazone	Trifluoperazine	1011801.0	2.0	0	1	0	0	0	0	0	False	True	False	False	False	True	False	False	False	False	False	True	True
chlorzoxazone	trimethoprim	0	0							0	0	0	0	0	0	0	False	False	False	False	False	False	False	False	False	False	False	False	False
chlorzoxazone	trimetrexate	0	0							0	0	0	0	0	0	0	False	False	False	False	False	False	False	False	False	False	False	False	False
chlorzoxazone	valsartan	0	0							0	0	0	0	0	0	0	False	False	False	False	False	False	False	False	False	False	False	False	False
chlorzoxazone	vandetanib	0	0							0	0	0	0	0	0	0	False	False	False	False	False	False	False	False	False	False	False	False	False
chlorzoxazone	vardenafil	0	0							0	0	0	0	0	0	0	False	False	False	False	False	False	False	False	False	False	False	False	False
chlorzoxazone	venetoclax	0	0							0	0	0	0	0	0	0	False	False	False	False	False	False	False	False	False	False	False	False	False
chlorzoxazone	vismodegib	0	0							0	0	0	0	0	0	0	False	False	False	False	False	False	False	False	False	False	False	False	False
chlorzoxazone	vitamine	0	0							0	0	0	0	0	0	0	False	False	False	False	False	False	False	False	False	False	False	False	False
chlorzoxazone	vorapaxar	0	0							0	0	0	0	0	0	0	False	False	False	False	False	False	False	False	False	False	False	False	False
chlorzoxazone	voriconazole	0	0							0	0	0	0	0	0	0	False	False	False	False	False	False	False	False	False	False	False	False	False
chlorzoxazone	vorinostat	0	0							0	0	0	0	0	0	0	False	False	False	False	False	False	False	False	False	False	False	False	False
chlorzoxazone	zidovudine	0	0							0	0	0	0	0	0	0	False	False	False	False	False	False	False	False	False	False	False	False	False
chlorzoxazone	zoledronicacid	0	0							0	0	0	0	0	0	0	False	False	False	False	False	False	False	False	False	False	False	False	False
cimetidine	ciprofloxacin	1	0	DDInter380	DDInter384	Cimetidine	Ciprofloxacin	1155560.0	0.0	0	0	0	0	0	0	0	False	False	False	True	False	False	False	False	False	False	False	True	False
cimetidine	cisplatin	1	0	DDInter380	DDInter387	Cimetidine	Cisplatin	1155556.0	0.0	0	0	0	0	0	0	0	False	False	False	True	False	False	False	False	False	False	False	True	False
cimetidine	clarithromycin	1	0	DDInter380	DDInter393	Cimetidine	Clarithromycin	1012860.0	1.0	0	0	1	0	0	0	0	True	False	False	False	True	False	False	True	False	False	False	True	False
cimetidine	clofarabine	0	0							0	0	0	0	0	0	0	False	False	False	False	False	False	False	False	False	False	False	False	False
cimetidine	clomipramine	1	1	DDInter380	DDInter410	Cimetidine	Clomipramine	1012862.0	2.0	0	0	0	0	1	0	0	True	False	False	False	True	False	False	False	False	True	False	True	False
cimetidine	clopidogrel	1	0	DDInter380	DDInter413	Cimetidine	Clopidogrel	1012864.0	2.0	0	0	0	0	1	0	0	True	False	False	False	True	False	False	False	False	True	False	True	False
cimetidine	clotrimazole	1	0	DDInter380	DDInter416	Cimetidine	Clotrimazole	1155532.0	0.0	0	0	0	0	0	0	0	False	False	False	True	False	False	False	False	False	False	False	True	False
cimetidine	cobimetinib	1	0	DDInter380	DDInter425	Cimetidine	Cobimetinib	1012867.0	2.0	0	0	0	0	1	0	0	True	False	False	False	True	False	False	False	False	True	False	True	False
cimetidine	colchicine	1	1	DDInter380	DDInter431	Cimetidine	Colchicine	1012868.0	2.0	0	0	0	0	1	0	0	True	False	False	False	True	False	False	False	False	True	False	True	False
cimetidine	copanlisib	0	0							0	0	0	0	0	0	0	False	False	False	False	False	False	False	False	False	False	False	False	False
cimetidine	crizotinib	0	1							0	0	0	0	0	0	0	False	False	False	False	False	False	False	False	False	False	False	False	False
cimetidine	cyproheptadine	0	0							0	0	0	0	0	0	0	False	False	False	False	False	False	False	False	False	False	False	False	False
cimetidine	cytarabine	0	0							0	0	0	0	0	0	0	False	False	False	False	False	False	False	False	False	False	False	False	False
cimetidine	dacomitinib	1	0	DDInter380	DDInter465	Cimetidine	Dacomitinib	1012873.0	2.0	0	0	1	0	0	0	0	True	False	False	False	True	False	False	True	False	False	False	True	False
cimetidine	danazol	0	0							0	0	0	0	0	0	0	False	False	False	False	False	False	False	False	False	False	False	False	False
cimetidine	darunavir	0	0							0	0	0	0	0	0	0	False	False	False	False	False	False	False	False	False	False	False	False	False
cimetidine	dasatinib	1	1	DDInter380	DDInter484	Cimetidine	Dasatinib	1012877.0	3.0	0	0	1	0	0	0	0	True	False	False	False	True	False	False	True	False	False	False	True	False
cimetidine	desipramine	1	1	DDInter380	DDInter504	Cimetidine	Desipramine	1012879.0	2.0	0	0	0	0	1	0	0	True	False	False	False	True	False	False	False	False	True	False	True	False
cimetidine	dexamethasone	1	0	DDInter380	DDInter513	Cimetidine	Dexamethasone	1155622.0	0.0	0	0	0	0	0	0	0	False	False	False	True	False	False	False	False	False	False	False	True	False
cimetidine	diclofenac	1	0	DDInter380	DDInter537	Cimetidine	Diclofenac	1001261.0	1.0	0	0	0	0	0	0	1	False	False	False	True	False	False	False	False	False	False	False	True	False
cimetidine	dimethylfumarate	0	0							0	0	0	0	0	0	0	False	False	False	False	False	False	False	False	False	False	False	False	False
cimetidine	diphenhydramine	0	0							0	0	0	0	0	0	0	False	False	False	False	False	False	False	False	False	False	False	False	False
cimetidine	dipyridamole	1	0	DDInter380	DDInter573	Cimetidine	Dipyridamole	1155605.0	0.0	0	0	0	0	0	0	0	False	False	False	True	False	False	False	False	False	False	False	True	False
cimetidine	doxorubicin	1	0	DDInter380	DDInter596	Cimetidine	Doxorubicin	1172559.0	0.0	0	0	0	0	0	0	0	False	False	False	True	False	False	False	False	False	False	False	True	False
cimetidine	doxycycline	1	0	DDInter380	DDInter598	Cimetidine	Doxycycline	1155531.0	0.0	0	0	0	0	0	0	0	False	False	False	True	False	False	False	False	False	False	False	True	False
cimetidine	dronabinol	0	0							0	0	0	0	0	0	0	False	False	False	False	False	False	False	False	False	False	False	False	False
cimetidine	duloxetine	1	1	DDInter380	DDInter608	Cimetidine	Duloxetine	1012900.0	2.0	0	0	0	0	1	0	0	True	False	False	False	True	False	False	False	False	True	False	True	False
cimetidine	edrophonium	0	0							0	0	0	0	0	0	0	False	False	False	False	False	False	False	False	False	False	False	False	False
cimetidine	elagolix	1	0	DDInter380	DDInter625	Cimetidine	Elagolix	1012903.0	2.0	0	0	0	0	1	0	0	True	False	False	False	True	False	False	False	False	True	False	True	False
cimetidine	empagliflozin	0	0							0	0	0	0	0	0	0	False	False	False	False	False	False	False	False	False	False	False	False	False
cimetidine	entacapone	0	0							0	0	0	0	0	0	0	False	False	False	False	False	False	False	False	False	False	False	False	False
cimetidine	entrectinib	1	1	DDInter380	DDInter648	Cimetidine	Entrectinib	1012908.0	2.0	0	0	0	0	1	0	0	True	False	False	False	True	False	False	False	False	True	False	True	False
cimetidine	eplerenone	0	1							0	0	0	0	0	0	0	False	False	False	False	False	False	False	False	False	False	False	False	False
cimetidine	erlotinib	1	1	DDInter380	DDInter667	Cimetidine	Erlotinib	1012913.0	2.0	0	0	1	0	1	0	0	True	False	False	False	True	False	False	True	False	True	False	True	False
cimetidine	erythromycin	1	1	DDInter380	DDInter670	Cimetidine	Erythromycin	1012914.0	2.0	0	0	0	0	1	0	0	True	False	False	False	True	False	False	False	False	True	False	True	False
cimetidine	escitalopram	1	1	DDInter380	DDInter672	Cimetidine	Escitalopram	1012915.0	2.0	0	0	0	0	1	0	0	True	False	False	False	True	False	False	False	False	True	False	True	False
cimetidine	ethanol	1	0	DDInter380	DDInter690	Cimetidine	Ethanol	959834.0	1.0	0	0	1	0	1	0	0	True	False	False	False	True	False	False	True	False	True	False	True	False
cimetidine	ethinylestradiol	1	0	DDInter380	DDInter692	Cimetidine	Ethinylestradiol	958062.0	1.0	0	0	0	0	1	0	0	True	False	False	False	True	False	False	False	False	True	False	True	False
cimetidine	etoposide	1	0	DDInter380	DDInter702	Cimetidine	Etoposide	1155583.0	0.0	0	0	0	0	0	0	0	False	False	False	True	False	False	False	False	False	False	False	True	False
cimetidine	exemestane	0	0							0	0	0	0	0	0	0	False	False	False	False	False	False	False	False	False	False	False	False	False
cimetidine	fedratinib	1	1	DDInter380	DDInter714	Cimetidine	Fedratinib	1012926.0	2.0	0	0	0	0	1	0	0	True	False	False	False	True	False	False	False	False	True	False	True	False
cimetidine	fentanyl	1	1	DDInter380	DDInter722	Cimetidine	Fentanyl	949600.0	2.0	0	0	0	0	0	0	1	False	False	False	True	False	False	False	False	False	False	False	True	False
cimetidine	fluconazole	1	0	DDInter380	DDInter743	Cimetidine	Fluconazole	1155525.0	0.0	0	0	0	0	0	0	0	False	False	False	True	False	False	False	False	False	False	False	True	False
cimetidine	fluorouracil	1	0	DDInter380	DDInter757	Cimetidine	Fluorouracil	1012936.0	1.0	0	0	0	0	0	0	1	False	False	False	True	False	False	False	False	False	False	False	True	False
cimetidine	flutamide	0	0							0	0	0	0	0	0	0	False	False	False	False	False	False	False	False	False	False	False	False	False
cimetidine	fluvoxamine	0	1							0	0	0	0	0	0	0	False	False	False	False	False	False	False	False	False	False	False	False	False
cimetidine	fostamatinib	1	1	DDInter380	DDInter785	Cimetidine	Fostamatinib	962637.0	2.0	0	0	0	0	1	0	0	True	False	False	False	True	False	False	False	False	True	False	True	False
cimetidine	furosemide	1	0	DDInter380	DDInter790	Cimetidine	Furosemide	1155574.0	0.0	0	0	0	0	0	0	0	False	False	False	True	False	False	False	False	False	False	False	True	False
cimetidine	galantamine	1	0	DDInter380	DDInter802	Cimetidine	Galantamine	963006.0	2.0	1	0	0	0	0	0	0	False	False	True	False	False	True	False	False	False	False	False	True	False
cimetidine	ganciclovir	0	0							0	0	0	0	0	0	0	False	False	False	False	False	False	False	False	False	False	False	False	False
cimetidine	gefitinib	1	1	DDInter380	DDInter810	Cimetidine	Gefitinib	963138.0	2.0	0	0	1	0	0	0	0	True	False	False	False	True	False	False	True	False	False	False	True	False
cimetidine	gemcitabine	1	0	DDInter380	DDInter811	Cimetidine	Gemcitabine	1155548.0	0.0	0	0	0	0	0	0	0	False	False	False	True	False	False	False	False	False	False	False	True	False
cimetidine	gilteritinib	1	1	DDInter380	DDInter817	Cimetidine	Gilteritinib	963357.0	2.0	0	0	0	0	1	0	0	True	False	False	False	True	False	False	False	False	True	False	True	False
cimetidine	guanidine	0	0							0	0	0	0	0	0	0	False	False	False	False	False	False	False	False	False	False	False	False	False
cimetidine	haloperidol	0	1							0	0	0	0	0	0	0	False	False	False	False	False	False	False	False	False	False	False	False	False
cimetidine	ibrutinib	1	1	DDInter380	DDInter899	Cimetidine	Ibrutinib	1012950.0	2.0	0	0	0	0	1	0	0	True	False	False	False	True	False	False	False	False	True	False	True	False
cimetidine	idarubicin	0	0							0	0	0	0	0	0	0	False	False	False	False	False	False	False	False	False	False	False	False	False
cimetidine	idelalisib	0	0							0	0	0	0	0	0	0	False	False	False	False	False	False	False	False	False	False	False	False	False
cimetidine	imatinib	1	0	DDInter380	DDInter909	Cimetidine	Imatinib	1012951.0	2.0	0	0	0	0	1	0	0	True	False	False	False	True	False	False	False	False	True	False	True	False
cimetidine	imipramine	1	1	DDInter380	DDInter912	Cimetidine	Imipramine	1012952.0	2.0	0	0	0	0	1	0	0	True	False	False	False	True	False	False	False	False	True	False	True	False
cimetidine	indomethacin	1	0	DDInter380	DDInter921	Cimetidine	Indomethacin	1012953.0	1.0	0	0	0	0	0	0	1	False	False	False	True	False	False	False	False	False	False	False	True	False
cimetidine	irinotecan	1	1	DDInter380	DDInter973	Cimetidine	Irinotecan	1012954.0	2.0	0	0	0	0	1	0	0	True	False	False	False	True	False	False	False	False	True	False	True	False
cimetidine	isoniazid	1	0	DDInter380	DDInter986	Cimetidine	Isoniazid	1155599.0	0.0	0	0	0	0	0	0	0	False	False	False	True	False	False	False	False	False	False	False	True	False
cimetidine	ixazomib	0	0							0	0	0	0	0	0	0	False	False	False	False	False	False	False	False	False	False	False	False	False
cimetidine	ketoconazole	1	0	DDInter380	DDInter1008	Cimetidine	Ketoconazole	1012964.0	2.0	0	0	1	0	0	0	0	True	False	False	False	True	False	False	True	False	False	False	True	False
cimetidine	lapatinib	1	1	DDInter380	DDInter1024	Cimetidine	Lapatinib	1012967.0	2.0	0	0	1	0	0	0	0	True	False	False	False	True	False	False	True	False	False	False	True	False
cimetidine	lemborexant	1	1	DDInter380	DDInter1034	Cimetidine	Lemborexant	1012971.0	3.0	0	0	0	0	1	0	0	True	False	False	False	True	False	False	False	False	True	False	True	False
cimetidine	lenvatinib	0	0							0	0	0	0	0	0	0	False	False	False	False	False	False	False	False	False	False	False	False	False
cimetidine	levodopa	0	0							0	0	0	0	0	0	0	False	False	False	False	False	False	False	False	False	False	False	False	False
cimetidine	levomefolicacid	0	0							0	0	0	0	0	0	0	False	False	False	False	False	False	False	False	False	False	False	False	False
cimetidine	levonorgestrel	0	0							0	0	0	0	0	0	0	False	False	False	False	False	False	False	False	False	False	False	False	False
cimetidine	lidocaine	1	1	DDInter380	DDInter1066	Cimetidine	Lidocaine	950664.0	2.0	0	0	0	1	1	0	0	True	False	False	False	True	False	False	False	True	True	False	True	False
cimetidine	linezolid	0	0							0	0	0	0	0	0	0	False	False	False	False	False	False	False	False	False	False	False	False	False
cimetidine	lisinopril	1	0	DDInter380	DDInter1079	Cimetidine	Lisinopril	1155577.0	0.0	0	0	0	0	0	0	0	False	False	False	True	False	False	False	False	False	False	False	True	False
cimetidine	lopinavir	1	0	DDInter380	DDInter1089	Cimetidine	Lopinavir	1048086.0	1.0	0	0	0	0	1	0	0	True	False	False	False	True	False	False	False	False	True	False	True	False
cimetidine	losartan	1	0	DDInter380	DDInter1095	Cimetidine	Losartan	1155573.0	0.0	0	0	0	0	0	0	0	False	False	False	True	False	False	False	False	False	False	False	True	False
cimetidine	lumateperone	1	0	DDInter380	DDInter1102	Cimetidine	Lumateperone	1012981.0	2.0	0	0	0	0	1	0	0	True	False	False	False	True	False	False	False	False	True	False	True	False
cimetidine	meclofenamicacid	1	0	DDInter380	DDInter1135	Cimetidine	Meclofenamic acid	1012991.0	1.0	0	0	0	0	0	0	1	False	False	False	True	False	False	False	False	False	False	False	True	False
cimetidine	mefenamicacid	1	0	DDInter380	DDInter1139	Cimetidine	Mefenamic acid	1012992.0	1.0	0	0	0	0	0	0	1	False	False	False	True	False	False	False	False	False	False	False	True	False
cimetidine	metformin	1	1	DDInter380	DDInter1164	Cimetidine	Metformin	965335.0	2.0	0	0	0	0	0	1	0	True	False	False	False	True	False	False	False	False	False	True	True	False
cimetidine	methotrexate	1	0	DDInter380	DDInter1174	Cimetidine	Methotrexate	1155561.0	0.0	0	0	0	0	0	0	0	False	False	False	True	False	False	False	False	False	False	False	True	False
cimetidine	metyrapone	0	0							0	0	0	0	0	0	0	False	False	False	False	False	False	False	False	False	False	False	False	False
cimetidine	mifepristone	1	0	DDInter380	DDInter1215	Cimetidine	Mifepristone	1013008.0	2.0	0	0	0	0	1	0	0	True	False	False	False	True	False	False	False	False	True	False	True	False
cimetidine	miglitol	0	0							0	0	0	0	0	0	0	False	False	False	False	False	False	False	False	False	False	False	False	False
cimetidine	minoxidil	0	0							0	0	0	0	0	0	0	False	False	False	False	False	False	False	False	False	False	False	False	False
cimetidine	mitoxantrone	0	0							0	0	0	0	0	0	0	False	False	False	False	False	False	False	False	False	False	False	False	False
cimetidine	mycophenolicacid	0	0							0	0	0	0	0	0	0	False	False	False	False	False	False	False	False	False	False	False	False	False
cimetidine	nabumetone	1	0	DDInter380	DDInter1254	Cimetidine	Nabumetone	1013013.0	1.0	0	0	0	0	0	0	1	False	False	False	True	False	False	False	False	False	False	False	True	False
cimetidine	naproxen	1	0	DDInter380	DDInter1266	Cimetidine	Naproxen	1013017.0	2.0	0	0	1	0	0	0	0	True	False	False	False	True	False	False	True	False	False	False	True	False
cimetidine	nelfinavir	1	0	DDInter380	DDInter1276	Cimetidine	Nelfinavir	1013018.0	1.0	0	0	0	0	0	0	1	False	False	False	True	False	False	False	False	False	False	False	True	False
cimetidine	netupitant	0	0							0	0	0	0	0	0	0	False	False	False	False	False	False	False	False	False	False	False	False	False
cimetidine	nicotine	1	0	DDInter380	DDInter1290	Cimetidine	Nicotine	1013021.0	1.0	0	0	0	0	0	1	0	True	False	False	False	True	False	False	False	False	False	True	True	False
cimetidine	nilotinib	1	1	DDInter380	DDInter1293	Cimetidine	Nilotinib	1013022.0	2.0	0	0	1	0	0	0	0	True	False	False	False	True	False	False	True	False	False	False	True	False
cimetidine	nintedanib	0	0							0	0	0	0	0	0	0	False	False	False	False	False	False	False	False	False	False	False	False	False
cimetidine	nitrofurantoin	1	0	DDInter380	DDInter1303	Cimetidine	Nitrofurantoin	1155575.0	0.0	0	0	0	0	0	0	0	False	False	False	True	False	False	False	False	False	False	False	True	False
cimetidine	olaparib	1	1	DDInter380	DDInter1327	Cimetidine	Olaparib	1013027.0	2.0	0	0	0	0	1	0	0	True	False	False	False	True	False	False	False	False	True	False	True	False
cimetidine	opicapone	0	0							0	0	0	0	0	0	0	False	False	False	False	False	False	False	False	False	False	False	False	False
cimetidine	osimertinib	1	0	DDInter380	DDInter1352	Cimetidine	Osimertinib	1013031.0	2.0	0	0	0	0	1	0	0	True	False	False	False	True	False	False	False	False	True	False	True	False
cimetidine	oxacillin	0	0							0	0	0	0	0	0	0	False	False	False	False	False	False	False	False	False	False	False	False	False
cimetidine	palbociclib	1	1	DDInter380	DDInter1379	Cimetidine	Palbociclib	1013038.0	2.0	0	0	0	0	1	0	0	True	False	False	False	True	False	False	False	False	True	False	True	False
cimetidine	pamidronicacid	1	0	DDInter380	DDInter1383	Cimetidine	Pamidronic acid	1155534.0	0.0	0	0	0	0	0	0	0	False	False	False	True	False	False	False	False	False	False	False	True	False
cimetidine	papaverine	0	0							0	0	0	0	0	0	0	False	False	False	False	False	False	False	False	False	False	False	False	False
cimetidine	paroxetine	1	1	DDInter380	DDInter1397	Cimetidine	Paroxetine	1013040.0	2.0	0	0	0	0	1	0	0	True	False	False	False	True	False	False	False	False	True	False	True	False
cimetidine	pemetrexed	1	0	DDInter380	DDInter1414	Cimetidine	Pemetrexed	1013042.0	2.0	0	0	0	0	0	1	0	True	False	False	False	True	False	False	False	False	False	True	True	False
cimetidine	pentamidine	0	0							0	0	0	0	0	0	0	False	False	False	False	False	False	False	False	False	False	False	False	False
cimetidine	pentostatin	0	0							0	0	0	0	0	0	0	False	False	False	False	False	False	False	False	False	False	False	False	False
cimetidine	pentoxifylline	1	1	DDInter380	DDInter1426	Cimetidine	Pentoxifylline	1013047.0	2.0	0	0	0	0	1	0	0	True	False	False	False	True	False	False	False	False	True	False	True	False
cimetidine	pexidartinib	1	0	DDInter380	DDInter1435	Cimetidine	Pexidartinib	1013048.0	2.0	0	0	1	0	0	0	0	True	False	False	False	True	False	False	True	False	False	False	True	False
cimetidine	pimozide	1	0	DDInter380	DDInter1470	Cimetidine	Pimozide	1013054.0	3.0	0	0	0	0	1	0	0	True	False	False	False	True	False	False	False	False	True	False	True	False
cimetidine	ponatinib	1	1	DDInter380	DDInter1492	Cimetidine	Ponatinib	1013060.0	1.0	0	0	1	0	0	0	0	True	False	False	False	True	False	False	True	False	False	False	True	False
cimetidine	posaconazole	1	0	DDInter380	DDInter1494	Cimetidine	Posaconazole	1013061.0	2.0	0	0	1	0	0	0	0	True	False	False	False	True	False	False	True	False	False	False	True	False
cimetidine	prednisolone	1	1	DDInter380	DDInter1513	Cimetidine	Prednisolone	1155588.0	0.0	0	0	0	0	0	0	0	False	False	False	True	False	False	False	False	False	False	False	True	False
cimetidine	prednisone	1	0	DDInter380	DDInter1515	Cimetidine	Prednisone	1155569.0	0.0	0	0	0	0	0	0	0	False	False	False	True	False	False	False	False	False	False	False	True	False
cimetidine	progesterone	1	0	DDInter380	DDInter1529	Cimetidine	Progesterone	1155540.0	0.0	0	0	0	0	0	0	0	False	False	False	True	False	False	False	False	False	False	False	True	False
cimetidine	propofol	1	0	DDInter380	DDInter1538	Cimetidine	Propofol	1155587.0	0.0	0	0	0	0	0	0	0	False	False	False	True	False	False	False	False	False	False	False	True	False
cimetidine	pyrazinamide	0	0							0	0	0	0	0	0	0	False	False	False	False	False	False	False	False	False	False	False	False	False
cimetidine	pyrimethamine	0	0							0	0	0	0	0	0	0	False	False	False	False	False	False	False	False	False	False	False	False	False
cimetidine	quinidine	1	1	DDInter380	DDInter1556	Cimetidine	Quinidine	1013075.0	2.0	0	0	0	0	1	0	0	True	False	False	False	True	False	False	False	False	True	False	True	False
cimetidine	quinine	1	0	DDInter380	DDInter1557	Cimetidine	Quinine	1013076.0	1.0	0	0	0	0	1	0	0	True	False	False	False	True	False	False	False	False	True	False	True	False
cimetidine	raloxifene	0	0							0	0	0	0	0	0	0	False	False	False	False	False	False	False	False	False	False	False	False	False
cimetidine	ramelteon	1	1	DDInter380	DDInter1564	Cimetidine	Ramelteon	1013078.0	2.0	0	0	0	0	1	0	0	True	False	False	False	True	False	False	False	False	True	False	True	False
cimetidine	ribavirin	1	0	DDInter380	DDInter1587	Cimetidine	Ribavirin	1155585.0	0.0	0	0	0	0	0	0	0	False	False	False	True	False	False	False	False	False	False	False	True	False
cimetidine	ribociclib	1	0	DDInter380	DDInter1588	Cimetidine	Ribociclib	1013084.0	2.0	0	0	0	0	1	0	0	True	False	False	False	True	False	False	False	False	True	False	True	False
cimetidine	riluzole	0	0							0	0	0	0	0	0	0	False	False	False	False	False	False	False	False	False	False	False	False	False
cimetidine	risedronicacid	1	0	DDInter380	DDInter1604	Cimetidine	Risedronic acid	1155592.0	0.0	0	0	0	0	0	0	0	False	False	False	True	False	False	False	False	False	False	False	True	False
cimetidine	risperidone	1	1	DDInter380	DDInter1605	Cimetidine	Risperidone	1013088.0	1.0	0	0	0	0	0	0	1	False	False	False	True	False	False	False	False	False	False	False	True	False
cimetidine	ritonavir	1	0	DDInter380	DDInter1607	Cimetidine	Ritonavir	1155554.0	0.0	0	0	0	0	0	0	0	False	False	False	True	False	False	False	False	False	False	False	True	False
cimetidine	rosiglitazone	1	0	DDInter380	DDInter1621	Cimetidine	Rosiglitazone	1155543.0	0.0	0	0	0	0	0	0	0	False	False	False	True	False	False	False	False	False	False	False	True	False
cimetidine	rucaparib	0	0							0	0	0	0	0	0	0	False	False	False	False	False	False	False	False	False	False	False	False	False
cimetidine	ruxolitinib	1	1	DDInter380	DDInter1628	Cimetidine	Ruxolitinib	1013094.0	1.0	0	0	0	0	1	0	0	True	False	False	False	True	False	False	False	False	True	False	True	False
cimetidine	saquinavir	0	0							0	0	0	0	0	0	0	False	False	False	False	False	False	False	False	False	False	False	False	False
cimetidine	scopolamine	0	0							0	0	0	0	0	0	0	False	False	False	False	False	False	False	False	False	False	False	False	False
cimetidine	selumetinib	1	1	DDInter380	DDInter1659	Cimetidine	Selumetinib	1013098.0	2.0	0	0	0	0	1	0	0	True	False	False	False	True	False	False	False	False	True	False	True	False
cimetidine	sertraline	1	1	DDInter380	DDInter1662	Cimetidine	Sertraline	1155617.0	0.0	0	0	0	0	0	0	0	False	False	False	True	False	False	False	False	False	False	False	True	False
cimetidine	sildenafil	1	1	DDInter380	DDInter1666	Cimetidine	Sildenafil	1013100.0	2.0	0	0	0	0	1	0	0	True	False	False	False	True	False	False	False	False	True	False	True	False
cimetidine	sirolimus	1	1	DDInter380	DDInter1678	Cimetidine	Sirolimus	1013104.0	2.0	0	0	0	0	1	0	0	True	False	False	False	True	False	False	False	False	True	False	True	False
cimetidine	sorafenib	0	0							0	0	0	0	0	0	0	False	False	False	False	False	False	False	False	False	False	False	False	False
cimetidine	spironolactone	1	0	DDInter380	DDInter1707	Cimetidine	Spironolactone	1155544.0	0.0	0	0	0	0	0	0	0	False	False	False	True	False	False	False	False	False	False	False	True	False
cimetidine	sulfasalazine	1	0	DDInter380	DDInter1725	Cimetidine	Sulfasalazine	1155584.0	0.0	0	0	0	0	0	0	0	False	False	False	True	False	False	False	False	False	False	False	True	False
cimetidine	sunitinib	0	1							0	0	0	0	0	0	0	False	False	False	False	False	False	False	False	False	False	False	False	False
cimetidine	suvorexant	1	1	DDInter380	DDInter1733	Cimetidine	Suvorexant	1013112.0	2.0	0	0	0	0	1	0	0	True	False	False	False	True	False	False	False	False	True	False	True	False
cimetidine	tacrolimus	1	0	DDInter380	DDInter1735	Cimetidine	Tacrolimus	1013114.0	2.0	0	0	0	0	1	0	0	True	False	False	False	True	False	False	False	False	True	False	True	False
cimetidine	tadalafil	1	1	DDInter380	DDInter1736	Cimetidine	Tadalafil	1013115.0	2.0	0	0	0	0	1	0	0	True	False	False	False	True	False	False	False	False	True	False	True	False
cimetidine	telmisartan	1	0	DDInter380	DDInter1759	Cimetidine	Telmisartan	1155602.0	0.0	0	0	0	0	0	0	0	False	False	False	True	False	False	False	False	False	False	False	True	False
cimetidine	teniposide	0	0							0	0	0	0	0	0	0	False	False	False	False	False	False	False	False	False	False	False	False	False
cimetidine	teriflunomide	1	0	DDInter380	DDInter1771	Cimetidine	Teriflunomide	1013123.0	2.0	0	0	0	0	0	1	0	True	False	False	False	True	False	False	False	False	False	True	True	False
cimetidine	tetracaine	0	0							0	0	0	0	0	0	0	False	False	False	False	False	False	False	False	False	False	False	False	False
cimetidine	theophylline	1	1	DDInter380	DDInter1791	Cimetidine	Theophylline	1013125.0	2.0	0	0	0	0	1	0	0	True	False	False	False	True	False	False	False	False	True	False	True	False
cimetidine	ticlopidine	1	0	DDInter380	DDInter1804	Cimetidine	Ticlopidine	1013128.0	2.0	0	0	0	0	0	0	1	False	False	False	True	False	False	False	False	False	False	False	True	False
cimetidine	timolol	1	1	DDInter380	DDInter1809	Cimetidine	Timolol	1013129.0	2.0	0	0	0	0	1	1	0	True	False	False	False	True	False	False	False	False	True	True	True	False
cimetidine	tofacitinib	0	1							0	0	0	0	0	0	0	False	False	False	False	False	False	False	False	False	False	False	False	False
cimetidine	tolmetin	1	0	DDInter380	DDInter1831	Cimetidine	Tolmetin	1013136.0	1.0	0	0	0	0	0	0	1	False	False	False	True	False	False	False	False	False	False	False	True	False
cimetidine	topiramate	1	1	DDInter380	DDInter1834	Cimetidine	Topiramate	1155533.0	0.0	0	0	0	0	0	0	0	False	False	False	True	False	False	False	False	False	False	False	True	False
cimetidine	tranexamicacid	0	0							0	0	0	0	0	0	0	False	False	False	False	False	False	False	False	False	False	False	False	False
cimetidine	tranylcypromine	0	1							0	0	0	0	0	0	0	False	False	False	False	False	False	False	False	False	False	False	False	False
cimetidine	trifluoperazine	0	0							0	0	0	0	0	0	0	False	False	False	False	False	False	False	False	False	False	False	False	False
cimetidine	trimethoprim	0	0							0	0	0	0	0	0	0	False	False	False	False	False	False	False	False	False	False	False	False	False
cimetidine	trimetrexate	1	0	DDInter380	DDInter1875	Cimetidine	Trimetrexate	1013142.0	1.0	0	0	0	0	1	0	0	True	False	False	False	True	False	False	False	False	True	False	True	False
cimetidine	valsartan	1	0	DDInter380	DDInter1915	Cimetidine	Valsartan	1155522.0	0.0	0	0	0	0	0	0	0	False	False	False	True	False	False	False	False	False	False	False	True	False
cimetidine	vandetanib	0	0							0	0	0	0	0	0	0	False	False	False	False	False	False	False	False	False	False	False	False	False
cimetidine	vardenafil	1	1	DDInter380	DDInter1918	Cimetidine	Vardenafil	1013150.0	2.0	0	0	0	0	1	0	0	True	False	False	False	True	False	False	False	False	True	False	True	False
cimetidine	venetoclax	1	1	DDInter380	DDInter1926	Cimetidine	Venetoclax	1013152.0	2.0	0	0	0	0	1	0	0	True	False	False	False	True	False	False	False	False	True	False	True	False
cimetidine	vismodegib	1	0	DDInter380	DDInter1940	Cimetidine	Vismodegib	1013155.0	1.0	0	0	1	0	0	0	0	True	False	False	False	True	False	False	True	False	False	False	True	False
cimetidine	vitamine	0	0							0	0	0	0	0	0	0	False	False	False	False	False	False	False	False	False	False	False	False	False
cimetidine	vorapaxar	0	0							0	0	0	0	0	0	0	False	False	False	False	False	False	False	False	False	False	False	False	False
cimetidine	voriconazole	1	0	DDInter380	DDInter1946	Cimetidine	Voriconazole	1013156.0	1.0	0	0	0	0	0	0	1	False	False	False	True	False	False	False	False	False	False	False	True	False
cimetidine	vorinostat	0	0							0	0	0	0	0	0	0	False	False	False	False	False	False	False	False	False	False	False	False	False
cimetidine	zidovudine	1	0	DDInter380	DDInter1961	Cimetidine	Zidovudine	947590.0	1.0	0	0	0	0	0	1	0	True	False	False	False	True	False	False	False	False	False	True	True	False
cimetidine	zoledronicacid	1	0	DDInter380	DDInter1968	Cimetidine	Zoledronic acid	1155541.0	0.0	0	0	0	0	0	0	0	False	False	False	True	False	False	False	False	False	False	False	True	False
ciprofloxacin	cisplatin	1	0	DDInter384	DDInter387	Ciprofloxacin	Cisplatin	1013295.0	1.0	0	0	1	0	0	0	0	True	False	False	False	True	False	False	True	False	False	False	True	False
ciprofloxacin	clarithromycin	1	0	DDInter384	DDInter393	Ciprofloxacin	Clarithromycin	1013297.0	2.0	0	1	0	0	0	0	0	False	True	False	False	False	True	False	False	False	False	False	True	False
ciprofloxacin	clofarabine	1	0	DDInter384	DDInter405	Ciprofloxacin	Clofarabine	1013298.0	1.0	0	0	1	0	0	0	0	True	False	False	False	True	False	False	True	False	False	False	True	False
ciprofloxacin	clomipramine	0	0	DDInter384	DDInter410	Ciprofloxacin	Clomipramine	1013300.0	2.0	0	1	0	0	0	0	0	False	True	False	False	False	True	False	False	False	False	False	True	True
ciprofloxacin	clopidogrel	1	0	DDInter384	DDInter413	Ciprofloxacin	Clopidogrel	1156437.0	0.0	0	0	0	0	0	0	0	False	False	False	True	False	False	False	False	False	False	False	True	False
ciprofloxacin	clotrimazole	1	0	DDInter384	DDInter416	Ciprofloxacin	Clotrimazole	1156355.0	0.0	0	0	0	0	0	0	0	False	False	False	True	False	False	False	False	False	False	False	True	False
ciprofloxacin	cobimetinib	1	0	DDInter384	DDInter425	Ciprofloxacin	Cobimetinib	1013302.0	3.0	0	0	0	0	1	0	0	True	False	False	False	True	False	False	False	False	True	False	True	False
ciprofloxacin	colchicine	0	0	DDInter384	DDInter431	Ciprofloxacin	Colchicine	1013303.0	3.0	0	0	0	0	1	0	0	True	False	False	False	True	False	False	False	False	True	False	True	True
ciprofloxacin	copanlisib	1	0	DDInter384	DDInter441	Ciprofloxacin	Copanlisib	1013304.0	2.0	0	0	0	0	1	0	0	True	False	False	False	True	False	False	False	False	True	False	True	False
ciprofloxacin	crizotinib	1	0	DDInter384	DDInter448	Ciprofloxacin	Crizotinib	1013306.0	3.0	0	1	0	0	0	0	0	False	True	False	False	False	True	False	False	False	False	False	True	False
ciprofloxacin	cyproheptadine	0	0							0	0	0	0	0	0	0	False	False	False	False	False	False	False	False	False	False	False	False	False
ciprofloxacin	cytarabine	1	0	DDInter384	DDInter460	Ciprofloxacin	Cytarabine	1013309.0	1.0	0	0	1	0	0	0	0	True	False	False	False	True	False	False	True	False	False	False	True	False
ciprofloxacin	dacomitinib	0	0							0	0	0	0	0	0	0	False	False	False	False	False	False	False	False	False	False	False	False	False
ciprofloxacin	danazol	0	0							0	0	0	0	0	0	0	False	False	False	False	False	False	False	False	False	False	False	False	False
ciprofloxacin	darunavir	0	0							0	0	0	0	0	0	0	False	False	False	False	False	False	False	False	False	False	False	False	False
ciprofloxacin	dasatinib	1	0	DDInter384	DDInter484	Ciprofloxacin	Dasatinib	1013316.0	2.0	0	1	0	0	0	0	0	False	True	False	False	False	True	False	False	False	False	False	True	False
ciprofloxacin	desipramine	0	0	DDInter384	DDInter504	Ciprofloxacin	Desipramine	1013322.0	2.0	0	1	0	0	0	0	0	False	True	False	False	False	True	False	False	False	False	False	True	True
ciprofloxacin	dexamethasone	1	1	DDInter384	DDInter513	Ciprofloxacin	Dexamethasone	986405.0	3.0	0	1	0	0	0	0	0	False	True	False	False	False	True	False	False	False	False	False	True	False
ciprofloxacin	diclofenac	1	1	DDInter384	DDInter537	Ciprofloxacin	Diclofenac	1001263.0	2.0	0	1	0	0	0	0	0	False	True	False	False	False	True	False	False	False	False	False	True	False
ciprofloxacin	dimethylfumarate	0	0							0	0	0	0	0	0	0	False	False	False	False	False	False	False	False	False	False	False	False	False
ciprofloxacin	diphenhydramine	0	0							0	0	0	0	0	0	0	False	False	False	False	False	False	False	False	False	False	False	False	False
ciprofloxacin	dipyridamole	1	0	DDInter384	DDInter573	Ciprofloxacin	Dipyridamole	1156474.0	0.0	0	0	0	0	0	0	0	False	False	False	True	False	False	False	False	False	False	False	True	False
ciprofloxacin	doxorubicin	1	0	DDInter384	DDInter596	Ciprofloxacin	Doxorubicin	1013336.0	2.0	0	1	0	0	0	0	0	False	True	False	False	False	True	False	False	False	False	False	True	False
ciprofloxacin	doxycycline	1	0	DDInter384	DDInter598	Ciprofloxacin	Doxycycline	1156354.0	0.0	0	0	0	0	0	0	0	False	False	False	True	False	False	False	False	False	False	False	True	False
ciprofloxacin	dronabinol	0	0							0	0	0	0	0	0	0	False	False	False	False	False	False	False	False	False	False	False	False	False
ciprofloxacin	duloxetine	0	1	DDInter384	DDInter608	Ciprofloxacin	Duloxetine	1013341.0	3.0	0	0	0	0	1	0	0	True	False	False	False	True	False	False	False	False	True	False	True	True
ciprofloxacin	edrophonium	0	0							0	0	0	0	0	0	0	False	False	False	False	False	False	False	False	False	False	False	False	False
ciprofloxacin	elagolix	1	0	DDInter384	DDInter625	Ciprofloxacin	Elagolix	1013345.0	2.0	0	0	0	0	1	0	0	True	False	False	False	True	False	False	False	False	True	False	True	False
ciprofloxacin	empagliflozin	1	0	DDInter384	DDInter636	Ciprofloxacin	Empagliflozin	1013349.0	2.0	1	0	0	0	0	0	0	False	False	True	False	False	True	False	False	False	False	False	True	False
ciprofloxacin	entacapone	0	0	DDInter384	DDInter646	Ciprofloxacin	Entacapone	1156392.0	0.0	0	0	0	0	0	0	0	False	False	False	True	False	False	False	False	False	False	False	True	True
ciprofloxacin	entrectinib	1	0	DDInter384	DDInter648	Ciprofloxacin	Entrectinib	1013353.0	3.0	0	0	0	0	1	0	0	True	False	False	False	True	False	False	False	False	True	False	True	False
ciprofloxacin	eplerenone	0	0							0	0	0	0	0	0	0	False	False	False	False	False	False	False	False	False	False	False	False	False
ciprofloxacin	erlotinib	1	1	DDInter384	DDInter667	Ciprofloxacin	Erlotinib	1013359.0	2.0	0	0	0	0	1	0	0	True	False	False	False	True	False	False	False	False	True	False	True	False
ciprofloxacin	erythromycin	1	0	DDInter384	DDInter670	Ciprofloxacin	Erythromycin	1013361.0	2.0	0	1	0	0	0	0	0	False	True	False	False	False	True	False	False	False	False	False	True	False
ciprofloxacin	escitalopram	0	0	DDInter384	DDInter672	Ciprofloxacin	Escitalopram	1013362.0	3.0	0	1	0	0	0	0	0	False	True	False	False	False	True	False	False	False	False	False	True	True
ciprofloxacin	ethanol	0	0							0	0	0	0	0	0	0	False	False	False	False	False	False	False	False	False	False	False	False	False
ciprofloxacin	ethinylestradiol	1	0	DDInter384	DDInter692	Ciprofloxacin	Ethinylestradiol	958064.0	2.0	0	0	1	0	0	0	0	True	False	False	False	True	False	False	True	False	False	False	True	False
ciprofloxacin	etoposide	1	0	DDInter384	DDInter702	Ciprofloxacin	Etoposide	1013367.0	1.0	0	0	1	0	0	0	0	True	False	False	False	True	False	False	True	False	False	False	True	False
ciprofloxacin	exemestane	1	0	DDInter384	DDInter705	Ciprofloxacin	Exemestane	1156475.0	0.0	0	0	0	0	0	0	0	False	False	False	True	False	False	False	False	False	False	False	True	False
ciprofloxacin	fedratinib	1	0	DDInter384	DDInter714	Ciprofloxacin	Fedratinib	1013370.0	1.0	0	0	0	0	1	0	0	True	False	False	False	True	False	False	False	False	True	False	True	False
ciprofloxacin	fentanyl	0	0	DDInter384	DDInter722	Ciprofloxacin	Fentanyl	1156451.0	0.0	0	0	0	0	0	0	0	False	False	False	True	False	False	False	False	False	False	False	True	True
ciprofloxacin	fluconazole	1	0	DDInter384	DDInter743	Ciprofloxacin	Fluconazole	1013381.0	2.0	0	1	0	0	0	0	0	False	True	False	False	False	True	False	False	False	False	False	True	False
ciprofloxacin	fluorouracil	1	0	DDInter384	DDInter757	Ciprofloxacin	Fluorouracil	1013384.0	1.0	0	0	1	0	0	0	0	True	False	False	False	True	False	False	True	False	False	False	True	False
ciprofloxacin	flutamide	1	0	DDInter384	DDInter765	Ciprofloxacin	Flutamide	1013388.0	2.0	0	1	0	0	0	0	0	False	True	False	False	False	True	False	False	False	False	False	True	False
ciprofloxacin	fluvoxamine	0	0	DDInter384	DDInter770	Ciprofloxacin	Fluvoxamine	1156334.0	0.0	0	0	0	0	0	0	0	False	False	False	True	False	False	False	False	False	False	False	True	True
ciprofloxacin	fostamatinib	1	0	DDInter384	DDInter785	Ciprofloxacin	Fostamatinib	962639.0	2.0	0	0	0	0	1	0	0	True	False	False	False	True	False	False	False	False	True	False	True	False
ciprofloxacin	furosemide	0	0	DDInter384	DDInter790	Ciprofloxacin	Furosemide	962850.0	1.0	0	0	0	0	0	1	0	True	False	False	False	True	False	False	False	False	False	True	True	True
ciprofloxacin	galantamine	0	0	DDInter384	DDInter802	Ciprofloxacin	Galantamine	963008.0	2.0	0	1	0	0	0	0	0	False	True	False	False	False	True	False	False	False	False	False	True	True
ciprofloxacin	ganciclovir	0	0	DDInter384	DDInter806	Ciprofloxacin	Ganciclovir	1156479.0	0.0	0	0	0	0	0	0	0	False	False	False	True	False	False	False	False	False	False	False	True	True
ciprofloxacin	gefitinib	1	0	DDInter384	DDInter810	Ciprofloxacin	Gefitinib	963139.0	2.0	0	0	0	0	1	0	0	True	False	False	False	True	False	False	False	False	True	False	True	False
ciprofloxacin	gemcitabine	1	0	DDInter384	DDInter811	Ciprofloxacin	Gemcitabine	963182.0	1.0	0	0	1	0	0	0	0	True	False	False	False	True	False	False	True	False	False	False	True	False
ciprofloxacin	gilteritinib	1	0	DDInter384	DDInter817	Ciprofloxacin	Gilteritinib	963358.0	2.0	0	1	0	0	0	0	0	False	True	False	False	False	True	False	False	False	False	False	True	False
ciprofloxacin	guanidine	0	0							0	0	0	0	0	0	0	False	False	False	False	False	False	False	False	False	False	False	False	False
ciprofloxacin	haloperidol	0	0	DDInter384	DDInter853	Ciprofloxacin	Haloperidol	1013401.0	3.0	0	1	0	0	0	0	0	False	True	False	False	False	True	False	False	False	False	False	True	True
ciprofloxacin	ibrutinib	1	1	DDInter384	DDInter899	Ciprofloxacin	Ibrutinib	1013407.0	3.0	0	0	0	0	1	0	0	True	False	False	False	True	False	False	False	False	True	False	True	False
ciprofloxacin	idarubicin	1	0	DDInter384	DDInter904	Ciprofloxacin	Idarubicin	1013409.0	2.0	0	1	0	0	0	0	0	False	True	False	False	False	True	False	False	False	False	False	True	False
ciprofloxacin	idelalisib	1	0	DDInter384	DDInter905	Ciprofloxacin	Idelalisib	1013410.0	2.0	0	0	0	0	1	0	0	True	False	False	False	True	False	False	False	False	True	False	True	False
ciprofloxacin	imatinib	1	0	DDInter384	DDInter909	Ciprofloxacin	Imatinib	1156413.0	0.0	0	0	0	0	0	0	0	False	False	False	True	False	False	False	False	False	False	False	True	False
ciprofloxacin	imipramine	0	0	DDInter384	DDInter912	Ciprofloxacin	Imipramine	1013413.0	2.0	0	1	0	0	0	0	0	False	True	False	False	False	True	False	False	False	False	False	True	True
ciprofloxacin	indomethacin	0	0	DDInter384	DDInter921	Ciprofloxacin	Indomethacin	1013416.0	2.0	0	1	0	0	0	0	0	False	True	False	False	False	True	False	False	False	False	False	True	True
ciprofloxacin	irinotecan	1	0	DDInter384	DDInter973	Ciprofloxacin	Irinotecan	1013434.0	2.0	0	0	0	0	1	0	0	True	False	False	False	True	False	False	False	False	True	False	True	False
ciprofloxacin	isoniazid	0	0	DDInter384	DDInter986	Ciprofloxacin	Isoniazid	1156466.0	0.0	0	0	0	0	0	0	0	False	False	False	True	False	False	False	False	False	False	False	True	True
ciprofloxacin	ixazomib	0	0							0	0	0	0	0	0	0	False	False	False	False	False	False	False	False	False	False	False	False	False
ciprofloxacin	ketoconazole	1	0	DDInter384	DDInter1008	Ciprofloxacin	Ketoconazole	1013445.0	2.0	0	1	0	0	0	0	0	False	True	False	False	False	True	False	False	False	False	False	True	False
ciprofloxacin	lapatinib	1	0	DDInter384	DDInter1024	Ciprofloxacin	Lapatinib	1013451.0	2.0	0	1	0	0	0	0	0	False	True	False	False	False	True	False	False	False	False	False	True	False
ciprofloxacin	lemborexant	0	0	DDInter384	DDInter1034	Ciprofloxacin	Lemborexant	1013454.0	3.0	0	0	0	0	1	0	0	True	False	False	False	True	False	False	False	False	True	False	True	True
ciprofloxacin	lenvatinib	1	0	DDInter384	DDInter1036	Ciprofloxacin	Lenvatinib	1013455.0	2.0	0	1	0	0	0	0	0	False	True	False	False	False	True	False	False	False	False	False	True	False
ciprofloxacin	levodopa	0	0							0	0	0	0	0	0	0	False	False	False	False	False	False	False	False	False	False	False	False	False
ciprofloxacin	levomefolicacid	0	0							0	0	0	0	0	0	0	False	False	False	False	False	False	False	False	False	False	False	False	False
ciprofloxacin	levonorgestrel	0	0	DDInter384	DDInter1061	Ciprofloxacin	Levonorgestrel	1156369.0	0.0	0	0	0	0	0	0	0	False	False	False	True	False	False	False	False	False	False	False	True	True
ciprofloxacin	lidocaine	1	0	DDInter384	DDInter1066	Ciprofloxacin	Lidocaine	1156357.0	0.0	0	0	0	0	0	0	0	False	False	False	True	False	False	False	False	False	False	False	True	False
ciprofloxacin	linezolid	0	0	DDInter384	DDInter1073	Ciprofloxacin	Linezolid	1156412.0	0.0	0	0	0	0	0	0	0	False	False	False	True	False	False	False	False	False	False	False	True	True
ciprofloxacin	lisinopril	0	0	DDInter384	DDInter1079	Ciprofloxacin	Lisinopril	1156433.0	0.0	0	0	0	0	0	0	0	False	False	False	True	False	False	False	False	False	False	False	True	True
ciprofloxacin	lopinavir	0	0	DDInter384	DDInter1089	Ciprofloxacin	Lopinavir	1048087.0	2.0	0	1	0	0	0	0	0	False	True	False	False	False	True	False	False	False	False	False	True	True
ciprofloxacin	losartan	0	0	DDInter384	DDInter1095	Ciprofloxacin	Losartan	1156421.0	0.0	0	0	0	0	0	0	0	False	False	False	True	False	False	False	False	False	False	False	True	True
ciprofloxacin	lumateperone	0	0	DDInter384	DDInter1102	Ciprofloxacin	Lumateperone	1013475.0	3.0	0	0	0	0	1	0	0	True	False	False	False	True	False	False	False	False	True	False	True	True
ciprofloxacin	meclofenamicacid	0	0	DDInter384	DDInter1135	Ciprofloxacin	Meclofenamic acid	1013492.0	2.0	0	1	0	0	0	0	0	False	True	False	False	False	True	False	False	False	False	False	True	True
ciprofloxacin	mefenamicacid	0	0	DDInter384	DDInter1139	Ciprofloxacin	Mefenamic acid	1013493.0	2.0	0	1	0	0	0	0	0	False	True	False	False	False	True	False	False	False	False	False	True	True
ciprofloxacin	metformin	1	0	DDInter384	DDInter1164	Ciprofloxacin	Metformin	965336.0	2.0	1	0	0	0	0	0	0	False	False	True	False	False	True	False	False	False	False	False	True	False
ciprofloxacin	methotrexate	1	1	DDInter384	DDInter1174	Ciprofloxacin	Methotrexate	1013503.0	2.0	0	0	0	0	0	1	0	True	False	False	False	True	False	False	False	False	False	True	True	False
ciprofloxacin	metyrapone	0	0							0	0	0	0	0	0	0	False	False	False	False	False	False	False	False	False	False	False	False	False
ciprofloxacin	mifepristone	0	0	DDInter384	DDInter1215	Ciprofloxacin	Mifepristone	1013515.0	3.0	0	1	0	0	0	0	0	False	True	False	False	False	True	False	False	False	False	False	True	True
ciprofloxacin	miglitol	1	0	DDInter384	DDInter1217	Ciprofloxacin	Miglitol	1013516.0	2.0	1	0	0	0	0	0	0	False	False	True	False	False	True	False	False	False	False	False	True	False
ciprofloxacin	minoxidil	1	0	DDInter384	DDInter1226	Ciprofloxacin	Minoxidil	1156368.0	0.0	0	0	0	0	0	0	0	False	False	False	True	False	False	False	False	False	False	False	True	False
ciprofloxacin	mitoxantrone	1	0	DDInter384	DDInter1234	Ciprofloxacin	Mitoxantrone	1013521.0	1.0	0	0	1	0	0	0	0	True	False	False	False	True	False	False	True	False	False	False	True	False
ciprofloxacin	mycophenolicacid	1	0	DDInter384	DDInter1252	Ciprofloxacin	Mycophenolic acid	1013524.0	2.0	0	0	1	0	0	0	0	True	False	False	False	True	False	False	True	False	False	False	True	False
ciprofloxacin	nabumetone	0	0	DDInter384	DDInter1254	Ciprofloxacin	Nabumetone	1013525.0	2.0	0	1	0	0	0	0	0	False	True	False	False	False	True	False	False	False	False	False	True	True
ciprofloxacin	naproxen	0	1	DDInter384	DDInter1266	Ciprofloxacin	Naproxen	1013528.0	2.0	0	1	0	0	0	0	0	False	True	False	False	False	True	False	False	False	False	False	True	True
ciprofloxacin	nelfinavir	0	0							0	0	0	0	0	0	0	False	False	False	False	False	False	False	False	False	False	False	False	False
ciprofloxacin	netupitant	0	0							0	0	0	0	0	0	0	False	False	False	False	False	False	False	False	False	False	False	False	False
ciprofloxacin	nicotine	0	0	DDInter384	DDInter1290	Ciprofloxacin	Nicotine	1143357.0	0.0	0	0	0	0	0	0	0	False	False	False	True	False	False	False	False	False	False	False	True	True
ciprofloxacin	nilotinib	1	0	DDInter384	DDInter1293	Ciprofloxacin	Nilotinib	1013531.0	3.0	0	1	0	0	0	0	0	False	True	False	False	False	True	False	False	False	False	False	True	False
ciprofloxacin	nintedanib	0	0							0	0	0	0	0	0	0	False	False	False	False	False	False	False	False	False	False	False	False	False
ciprofloxacin	nitrofurantoin	0	0	DDInter384	DDInter1303	Ciprofloxacin	Nitrofurantoin	1156426.0	0.0	0	0	0	0	0	0	0	False	False	False	True	False	False	False	False	False	False	False	True	True
ciprofloxacin	olaparib	1	1	DDInter384	DDInter1327	Ciprofloxacin	Olaparib	1013536.0	3.0	0	0	0	0	1	0	0	True	False	False	False	True	False	False	False	False	True	False	True	False
ciprofloxacin	opicapone	0	0							0	0	0	0	0	0	0	False	False	False	False	False	False	False	False	False	False	False	False	False
ciprofloxacin	osimertinib	1	0	DDInter384	DDInter1352	Ciprofloxacin	Osimertinib	1013542.0	2.0	0	0	0	0	1	0	0	True	False	False	False	True	False	False	False	False	True	False	True	False
ciprofloxacin	oxacillin	0	0	DDInter384	DDInter1354	Ciprofloxacin	Oxacillin	1156431.0	0.0	0	0	0	0	0	0	0	False	False	False	True	False	False	False	False	False	False	False	True	True
ciprofloxacin	palbociclib	1	0	DDInter384	DDInter1379	Ciprofloxacin	Palbociclib	1013550.0	2.0	0	0	0	0	1	0	0	True	False	False	False	True	False	False	False	False	True	False	True	False
ciprofloxacin	pamidronicacid	0	0	DDInter384	DDInter1383	Ciprofloxacin	Pamidronic acid	1156358.0	0.0	0	0	0	0	0	0	0	False	False	False	True	False	False	False	False	False	False	False	True	True
ciprofloxacin	papaverine	1	0	DDInter384	DDInter1389	Ciprofloxacin	Papaverine	1013554.0	3.0	0	1	0	0	0	0	0	False	True	False	False	False	True	False	False	False	False	False	True	False
ciprofloxacin	paroxetine	0	0	DDInter384	DDInter1397	Ciprofloxacin	Paroxetine	1156432.0	0.0	0	0	0	0	0	0	0	False	False	False	True	False	False	False	False	False	False	False	True	True
ciprofloxacin	pemetrexed	1	0	DDInter384	DDInter1414	Ciprofloxacin	Pemetrexed	1013558.0	2.0	0	0	0	0	0	1	0	True	False	False	False	True	False	False	False	False	False	True	True	False
ciprofloxacin	pentamidine	1	0	DDInter384	DDInter1420	Ciprofloxacin	Pentamidine	1013560.0	2.0	0	1	0	0	0	0	0	False	True	False	False	False	True	False	False	False	False	False	True	False
ciprofloxacin	pentostatin	1	0	DDInter384	DDInter1425	Ciprofloxacin	Pentostatin	1013561.0	1.0	0	0	1	0	0	0	0	True	False	False	False	True	False	False	True	False	False	False	True	False
ciprofloxacin	pentoxifylline	1	0	DDInter384	DDInter1426	Ciprofloxacin	Pentoxifylline	1013562.0	2.0	0	0	0	0	1	0	0	True	False	False	False	True	False	False	False	False	True	False	True	False
ciprofloxacin	pexidartinib	0	0	DDInter384	DDInter1435	Ciprofloxacin	Pexidartinib	1013565.0	3.0	0	0	0	0	1	0	0	True	False	False	False	True	False	False	False	False	True	False	True	True
ciprofloxacin	pimozide	0	0	DDInter384	DDInter1470	Ciprofloxacin	Pimozide	1013571.0	3.0	0	1	0	0	0	0	0	False	True	False	False	False	True	False	False	False	False	False	True	True
ciprofloxacin	ponatinib	1	0	DDInter384	DDInter1492	Ciprofloxacin	Ponatinib	1013582.0	2.0	0	0	0	0	1	0	0	True	False	False	False	True	False	False	False	False	True	False	True	False
ciprofloxacin	posaconazole	0	0	DDInter384	DDInter1494	Ciprofloxacin	Posaconazole	1013584.0	2.0	0	1	0	0	0	0	0	False	True	False	False	False	True	False	False	False	False	False	True	True
ciprofloxacin	prednisolone	1	1	DDInter384	DDInter1513	Ciprofloxacin	Prednisolone	1013588.0	3.0	0	1	0	0	0	0	0	False	True	False	False	False	True	False	False	False	False	False	True	False
ciprofloxacin	prednisone	1	1	DDInter384	DDInter1515	Ciprofloxacin	Prednisone	1013589.0	3.0	0	1	0	0	0	0	0	False	True	False	False	False	True	False	False	False	False	False	True	False
ciprofloxacin	progesterone	0	0	DDInter384	DDInter1529	Ciprofloxacin	Progesterone	1156373.0	0.0	0	0	0	0	0	0	0	False	False	False	True	False	False	False	False	False	False	False	True	True
ciprofloxacin	propofol	0	0	DDInter384	DDInter1538	Ciprofloxacin	Propofol	972983.0	2.0	0	1	0	0	0	0	0	False	True	False	False	False	True	False	False	False	False	False	True	True
ciprofloxacin	pyrazinamide	0	0	DDInter384	DDInter1547	Ciprofloxacin	Pyrazinamide	1149685.0	0.0	0	0	0	0	0	0	0	False	False	False	True	False	False	False	False	False	False	False	True	True
ciprofloxacin	pyrimethamine	0	0							0	0	0	0	0	0	0	False	False	False	False	False	False	False	False	False	False	False	False	False
ciprofloxacin	quinidine	0	1	DDInter384	DDInter1556	Ciprofloxacin	Quinidine	1013603.0	3.0	0	1	0	0	0	0	0	False	True	False	False	False	True	False	False	False	False	False	True	True
ciprofloxacin	quinine	1	0	DDInter384	DDInter1557	Ciprofloxacin	Quinine	1013604.0	2.0	0	1	0	0	0	0	0	False	True	False	False	False	True	False	False	False	False	False	True	False
ciprofloxacin	raloxifene	0	0	DDInter384	DDInter1562	Ciprofloxacin	Raloxifene	1156389.0	0.0	0	0	0	0	0	0	0	False	False	False	True	False	False	False	False	False	False	False	True	True
ciprofloxacin	ramelteon	0	1	DDInter384	DDInter1564	Ciprofloxacin	Ramelteon	1013605.0	2.0	0	0	0	0	1	0	0	True	False	False	False	True	False	False	False	False	True	False	True	True
ciprofloxacin	ribavirin	0	0	DDInter384	DDInter1587	Ciprofloxacin	Ribavirin	1156450.0	0.0	0	0	0	0	0	0	0	False	False	False	True	False	False	False	False	False	False	False	True	True
ciprofloxacin	ribociclib	1	0	DDInter384	DDInter1588	Ciprofloxacin	Ribociclib	1013611.0	3.0	0	1	0	0	0	0	0	False	True	False	False	False	True	False	False	False	False	False	True	False
ciprofloxacin	riluzole	0	1	DDInter384	DDInter1596	Ciprofloxacin	Riluzole	1013613.0	1.0	0	0	0	0	1	0	0	True	False	False	False	True	False	False	False	False	True	False	True	True
ciprofloxacin	risedronicacid	0	0	DDInter384	DDInter1604	Ciprofloxacin	Risedronic acid	1156458.0	0.0	0	0	0	0	0	0	0	False	False	False	True	False	False	False	False	False	False	False	True	True
ciprofloxacin	risperidone	0	0	DDInter384	DDInter1605	Ciprofloxacin	Risperidone	1013616.0	2.0	0	1	0	0	0	0	0	False	True	False	False	False	True	False	False	False	False	False	True	True
ciprofloxacin	ritonavir	0	0	DDInter384	DDInter1607	Ciprofloxacin	Ritonavir	1156394.0	0.0	0	0	0	0	0	0	0	False	False	False	True	False	False	False	False	False	False	False	True	True
ciprofloxacin	rosiglitazone	1	0	DDInter384	DDInter1621	Ciprofloxacin	Rosiglitazone	1013624.0	2.0	1	0	0	0	0	0	0	False	False	True	False	False	True	False	False	False	False	False	True	False
ciprofloxacin	rucaparib	1	0	DDInter384	DDInter1626	Ciprofloxacin	Rucaparib	1013625.0	2.0	0	1	0	0	0	0	0	False	True	False	False	False	True	False	False	False	False	False	True	False
ciprofloxacin	ruxolitinib	1	1	DDInter384	DDInter1628	Ciprofloxacin	Ruxolitinib	1013626.0	1.0	0	0	0	0	1	0	0	True	False	False	False	True	False	False	False	False	True	False	True	False
ciprofloxacin	saquinavir	0	0	DDInter384	DDInter1640	Ciprofloxacin	Saquinavir	1013629.0	3.0	0	1	0	0	0	0	0	False	True	False	False	False	True	False	False	False	False	False	True	True
ciprofloxacin	scopolamine	1	0	DDInter384	DDInter1647	Ciprofloxacin	Scopolamine	1156436.0	0.0	0	0	0	0	0	0	0	False	False	False	True	False	False	False	False	False	False	False	True	False
ciprofloxacin	selumetinib	0	0	DDInter384	DDInter1659	Ciprofloxacin	Selumetinib	1013633.0	3.0	0	0	0	0	1	0	0	True	False	False	False	True	False	False	False	False	True	False	True	True
ciprofloxacin	sertraline	0	0	DDInter384	DDInter1662	Ciprofloxacin	Sertraline	1013635.0	2.0	0	1	0	0	0	0	0	False	True	False	False	False	True	False	False	False	False	False	True	True
ciprofloxacin	sildenafil	0	1	DDInter384	DDInter1666	Ciprofloxacin	Sildenafil	1013639.0	2.0	0	0	0	0	1	0	0	True	False	False	False	True	False	False	False	False	True	False	True	True
ciprofloxacin	sirolimus	1	0	DDInter384	DDInter1678	Ciprofloxacin	Sirolimus	1156456.0	0.0	0	0	0	0	0	0	0	False	False	False	True	False	False	False	False	False	False	False	True	False
ciprofloxacin	sorafenib	1	0	DDInter384	DDInter1702	Ciprofloxacin	Sorafenib	1013648.0	2.0	0	1	0	0	0	0	0	False	True	False	False	False	True	False	False	False	False	False	True	False
ciprofloxacin	spironolactone	0	0	DDInter384	DDInter1707	Ciprofloxacin	Spironolactone	1156378.0	0.0	0	0	0	0	0	0	0	False	False	False	True	False	False	False	False	False	False	False	True	True
ciprofloxacin	sulfasalazine	1	0	DDInter384	DDInter1725	Ciprofloxacin	Sulfasalazine	1156445.0	0.0	0	0	0	0	0	0	0	False	False	False	True	False	False	False	False	False	False	False	True	False
ciprofloxacin	sunitinib	1	0	DDInter384	DDInter1731	Ciprofloxacin	Sunitinib	1013655.0	2.0	0	1	0	0	0	0	0	False	True	False	False	False	True	False	False	False	False	False	True	False
ciprofloxacin	suvorexant	0	0	DDInter384	DDInter1733	Ciprofloxacin	Suvorexant	1013656.0	3.0	0	0	0	0	1	0	0	True	False	False	False	True	False	False	False	False	True	False	True	True
ciprofloxacin	tacrolimus	1	0	DDInter384	DDInter1735	Ciprofloxacin	Tacrolimus	1013658.0	2.0	0	1	0	0	0	0	0	False	True	False	False	False	True	False	False	False	False	False	True	False
ciprofloxacin	tadalafil	0	0	DDInter384	DDInter1736	Ciprofloxacin	Tadalafil	1013659.0	2.0	0	0	0	0	1	0	0	True	False	False	False	True	False	False	False	False	True	False	True	True
ciprofloxacin	telmisartan	0	0	DDInter384	DDInter1759	Ciprofloxacin	Telmisartan	1156471.0	0.0	0	0	0	0	0	0	0	False	False	False	True	False	False	False	False	False	False	False	True	True
ciprofloxacin	teniposide	1	0	DDInter384	DDInter1765	Ciprofloxacin	Teniposide	1013667.0	1.0	0	0	1	0	0	0	0	True	False	False	False	True	False	False	True	False	False	False	True	False
ciprofloxacin	teriflunomide	1	0	DDInter384	DDInter1771	Ciprofloxacin	Teriflunomide	1013670.0	2.0	0	0	0	0	0	1	0	True	False	False	False	True	False	False	False	False	False	True	True	False
ciprofloxacin	tetracaine	0	0							0	0	0	0	0	0	0	False	False	False	False	False	False	False	False	False	False	False	False	False
ciprofloxacin	theophylline	1	1	DDInter384	DDInter1791	Ciprofloxacin	Theophylline	1013673.0	3.0	0	0	0	0	1	0	0	True	False	False	False	True	False	False	False	False	True	False	True	False
ciprofloxacin	ticlopidine	1	0	DDInter384	DDInter1804	Ciprofloxacin	Ticlopidine	1156343.0	0.0	0	0	0	0	0	0	0	False	False	False	True	False	False	False	False	False	False	False	True	False
ciprofloxacin	timolol	0	0	DDInter384	DDInter1809	Ciprofloxacin	Timolol	1156370.0	0.0	0	0	0	0	0	0	0	False	False	False	True	False	False	False	False	False	False	False	True	True
ciprofloxacin	tofacitinib	1	0	DDInter384	DDInter1825	Ciprofloxacin	Tofacitinib	1013678.0	2.0	0	0	0	0	1	0	0	True	False	False	False	True	False	False	False	False	True	False	True	False
ciprofloxacin	tolmetin	0	0	DDInter384	DDInter1831	Ciprofloxacin	Tolmetin	1013681.0	2.0	0	1	0	0	0	0	0	False	True	False	False	False	True	False	False	False	False	False	True	True
ciprofloxacin	topiramate	0	0	DDInter384	DDInter1834	Ciprofloxacin	Topiramate	1156356.0	0.0	0	0	0	0	0	0	0	False	False	False	True	False	False	False	False	False	False	False	True	True
ciprofloxacin	tranexamicacid	0	0							0	0	0	0	0	0	0	False	False	False	False	False	False	False	False	False	False	False	False	False
ciprofloxacin	tranylcypromine	0	0							0	0	0	0	0	0	0	False	False	False	False	False	False	False	False	False	False	False	False	False
ciprofloxacin	trifluoperazine	0	0	DDInter384	DDInter1866	Ciprofloxacin	Trifluoperazine	1013691.0	2.0	0	1	0	0	0	0	0	False	True	False	False	False	True	False	False	False	False	False	True	True
ciprofloxacin	trimethoprim	0	0	DDInter384	DDInter1874	Ciprofloxacin	Trimethoprim	1156383.0	0.0	0	0	0	0	0	0	0	False	False	False	True	False	False	False	False	False	False	False	True	True
ciprofloxacin	trimetrexate	0	0							0	0	0	0	0	0	0	False	False	False	False	False	False	False	False	False	False	False	False	False
ciprofloxacin	valsartan	0	0	DDInter384	DDInter1915	Ciprofloxacin	Valsartan	1156335.0	0.0	0	0	0	0	0	0	0	False	False	False	True	False	False	False	False	False	False	False	True	True
ciprofloxacin	vandetanib	1	0	DDInter384	DDInter1917	Ciprofloxacin	Vandetanib	1013703.0	3.0	0	1	0	0	0	0	0	False	True	False	False	False	True	False	False	False	False	False	True	False
ciprofloxacin	vardenafil	0	0	DDInter384	DDInter1918	Ciprofloxacin	Vardenafil	1013704.0	2.0	0	1	0	0	0	0	0	False	True	False	False	False	True	False	False	False	False	False	True	True
ciprofloxacin	venetoclax	1	0	DDInter384	DDInter1926	Ciprofloxacin	Venetoclax	1013707.0	3.0	0	0	0	0	1	0	0	True	False	False	False	True	False	False	False	False	True	False	True	False
ciprofloxacin	vismodegib	0	0							0	0	0	0	0	0	0	False	False	False	False	False	False	False	False	False	False	False	False	False
ciprofloxacin	vitamine	0	0							0	0	0	0	0	0	0	False	False	False	False	False	False	False	False	False	False	False	False	False
ciprofloxacin	vorapaxar	0	0							0	0	0	0	0	0	0	False	False	False	False	False	False	False	False	False	False	False	False	False
ciprofloxacin	voriconazole	0	0	DDInter384	DDInter1946	Ciprofloxacin	Voriconazole	1013715.0	2.0	0	1	0	0	0	0	0	False	True	False	False	False	True	False	False	False	False	False	True	True
ciprofloxacin	vorinostat	0	0							0	0	0	0	0	0	0	False	False	False	False	False	False	False	False	False	False	False	False	False
ciprofloxacin	zidovudine	0	0	DDInter384	DDInter1961	Ciprofloxacin	Zidovudine	1156393.0	0.0	0	0	0	0	0	0	0	False	False	False	True	False	False	False	False	False	False	False	True	True
ciprofloxacin	zoledronicacid	0	0	DDInter384	DDInter1968	Ciprofloxacin	Zoledronic acid	1156374.0	0.0	0	0	0	0	0	0	0	False	False	False	True	False	False	False	False	False	False	False	True	True
cisplatin	clarithromycin	1	0	DDInter387	DDInter393	Cisplatin	Clarithromycin	1180350.0	0.0	0	0	0	0	0	0	0	False	False	False	True	False	False	False	False	False	False	False	True	False
cisplatin	clofarabine	1	1	DDInter387	DDInter405	Cisplatin	Clofarabine	1013852.0	2.0	0	0	0	0	0	1	0	True	False	False	False	True	False	False	False	False	False	True	True	False
cisplatin	clomipramine	0	0							0	0	0	0	0	0	0	False	False	False	False	False	False	False	False	False	False	False	False	False
cisplatin	clopidogrel	1	0	DDInter387	DDInter413	Cisplatin	Clopidogrel	1164350.0	0.0	0	0	0	0	0	0	0	False	False	False	True	False	False	False	False	False	False	False	True	False
cisplatin	clotrimazole	1	0	DDInter387	DDInter416	Cisplatin	Clotrimazole	1146237.0	0.0	0	0	0	0	0	0	0	False	False	False	True	False	False	False	False	False	False	False	True	False
cisplatin	cobimetinib	0	1							0	0	0	0	0	0	0	False	False	False	False	False	False	False	False	False	False	False	False	False
cisplatin	colchicine	1	0	DDInter387	DDInter431	Cisplatin	Colchicine	1013855.0	2.0	0	1	0	0	0	0	0	False	True	False	False	False	True	False	False	False	False	False	True	False
cisplatin	copanlisib	0	1							0	0	0	0	0	0	0	False	False	False	False	False	False	False	False	False	False	False	False	False
cisplatin	crizotinib	1	1	DDInter387	DDInter448	Cisplatin	Crizotinib	1013858.0	2.0	0	1	0	0	0	0	0	False	True	False	False	False	True	False	False	False	False	False	True	False
cisplatin	cyproheptadine	0	0							0	0	0	0	0	0	0	False	False	False	False	False	False	False	False	False	False	False	False	False
cisplatin	cytarabine	1	1	DDInter387	DDInter460	Cisplatin	Cytarabine	1013860.0	2.0	0	1	0	0	0	0	0	False	True	False	False	False	True	False	False	False	False	False	True	False
cisplatin	dacomitinib	0	1							0	0	0	0	0	0	0	False	False	False	False	False	False	False	False	False	False	False	False	False
cisplatin	danazol	0	0							0	0	0	0	0	0	0	False	False	False	False	False	False	False	False	False	False	False	False	False
cisplatin	darunavir	0	0							0	0	0	0	0	0	0	False	False	False	False	False	False	False	False	False	False	False	False	False
cisplatin	dasatinib	0	1							0	0	0	0	0	0	0	False	False	False	False	False	False	False	False	False	False	False	False	False
cisplatin	desipramine	0	0							0	0	0	0	0	0	0	False	False	False	False	False	False	False	False	False	False	False	False	False
cisplatin	dexamethasone	1	0	DDInter387	DDInter513	Cisplatin	Dexamethasone	986406.0	2.0	0	1	0	0	0	0	0	False	True	False	False	False	True	False	False	False	False	False	True	False
cisplatin	diclofenac	1	0	DDInter387	DDInter537	Cisplatin	Diclofenac	1158807.0	0.0	0	0	0	0	0	0	0	False	False	False	True	False	False	False	False	False	False	False	True	False
cisplatin	dimethylfumarate	1	1	DDInter387	DDInter564	Cisplatin	Dimethyl fumarate	1013879.0	2.0	0	1	0	0	0	0	0	False	True	False	False	False	True	False	False	False	False	False	True	False
cisplatin	diphenhydramine	0	0							0	0	0	0	0	0	0	False	False	False	False	False	False	False	False	False	False	False	False	False
cisplatin	dipyridamole	1	0	DDInter387	DDInter573	Cisplatin	Dipyridamole	1171722.0	0.0	0	0	0	0	0	0	0	False	False	False	True	False	False	False	False	False	False	False	True	False
cisplatin	doxorubicin	1	1	DDInter387	DDInter596	Cisplatin	Doxorubicin	1013887.0	2.0	0	1	0	0	0	0	0	False	True	False	False	False	True	False	False	False	False	False	True	False
cisplatin	doxycycline	1	0	DDInter387	DDInter598	Cisplatin	Doxycycline	1146028.0	0.0	0	0	0	0	0	0	0	False	False	False	True	False	False	False	False	False	False	False	True	False
cisplatin	dronabinol	0	0							0	0	0	0	0	0	0	False	False	False	False	False	False	False	False	False	False	False	False	False
cisplatin	duloxetine	0	0							0	0	0	0	0	0	0	False	False	False	False	False	False	False	False	False	False	False	False	False
cisplatin	edrophonium	0	0							0	0	0	0	0	0	0	False	False	False	False	False	False	False	False	False	False	False	False	False
cisplatin	elagolix	0	0							0	0	0	0	0	0	0	False	False	False	False	False	False	False	False	False	False	False	False	False
cisplatin	empagliflozin	0	0							0	0	0	0	0	0	0	False	False	False	False	False	False	False	False	False	False	False	False	False
cisplatin	entacapone	0	0							0	0	0	0	0	0	0	False	False	False	False	False	False	False	False	False	False	False	False	False
cisplatin	entrectinib	0	1							0	0	0	0	0	0	0	False	False	False	False	False	False	False	False	False	False	False	False	False
cisplatin	eplerenone	0	0							0	0	0	0	0	0	0	False	False	False	False	False	False	False	False	False	False	False	False	False
cisplatin	erlotinib	1	1	DDInter387	DDInter667	Cisplatin	Erlotinib	1156033.0	0.0	0	0	0	0	0	0	0	False	False	False	True	False	False	False	False	False	False	False	True	False
cisplatin	erythromycin	1	0	DDInter387	DDInter670	Cisplatin	Erythromycin	1144097.0	0.0	0	0	0	0	0	0	0	False	False	False	True	False	False	False	False	False	False	False	True	False
cisplatin	escitalopram	0	0							0	0	0	0	0	0	0	False	False	False	False	False	False	False	False	False	False	False	False	False
cisplatin	ethanol	0	0							0	0	0	0	0	0	0	False	False	False	False	False	False	False	False	False	False	False	False	False
cisplatin	ethinylestradiol	0	0							0	0	0	0	0	0	0	False	False	False	False	False	False	False	False	False	False	False	False	False
cisplatin	etoposide	1	1	DDInter387	DDInter702	Cisplatin	Etoposide	1013906.0	2.0	0	1	0	0	0	0	0	False	True	False	False	False	True	False	False	False	False	False	True	False
cisplatin	exemestane	0	0							0	0	0	0	0	0	0	False	False	False	False	False	False	False	False	False	False	False	False	False
cisplatin	fedratinib	0	1							0	0	0	0	0	0	0	False	False	False	False	False	False	False	False	False	False	False	False	False
cisplatin	fentanyl	1	0	DDInter387	DDInter722	Cisplatin	Fentanyl	1166588.0	0.0	0	0	0	0	0	0	0	False	False	False	True	False	False	False	False	False	False	False	True	False
cisplatin	fluconazole	1	0	DDInter387	DDInter743	Cisplatin	Fluconazole	1143867.0	0.0	0	0	0	0	0	0	0	False	False	False	True	False	False	False	False	False	False	False	True	False
cisplatin	fluorouracil	1	1	DDInter387	DDInter757	Cisplatin	Fluorouracil	1013916.0	2.0	0	1	0	0	0	0	0	False	True	False	False	False	True	False	False	False	False	False	True	False
cisplatin	flutamide	0	0							0	0	0	0	0	0	0	False	False	False	False	False	False	False	False	False	False	False	False	False
cisplatin	fluvoxamine	0	0							0	0	0	0	0	0	0	False	False	False	False	False	False	False	False	False	False	False	False	False
cisplatin	fostamatinib	0	0							0	0	0	0	0	0	0	False	False	False	False	False	False	False	False	False	False	False	False	False
cisplatin	furosemide	1	1	DDInter387	DDInter790	Cisplatin	Furosemide	962852.0	2.0	0	1	0	0	0	0	0	False	True	False	False	False	True	False	False	False	False	False	True	False
cisplatin	galantamine	0	0							0	0	0	0	0	0	0	False	False	False	False	False	False	False	False	False	False	False	False	False
cisplatin	ganciclovir	1	0	DDInter387	DDInter806	Cisplatin	Ganciclovir	963091.0	2.0	0	1	0	0	0	0	0	False	True	False	False	False	True	False	False	False	False	False	True	False
cisplatin	gefitinib	1	1	DDInter387	DDInter810	Cisplatin	Gefitinib	1148453.0	0.0	0	0	0	0	0	0	0	False	False	False	True	False	False	False	False	False	False	False	True	False
cisplatin	gemcitabine	1	1	DDInter387	DDInter811	Cisplatin	Gemcitabine	963183.0	1.0	0	1	0	0	0	1	0	True	True	False	False	False	False	True	False	False	False	True	True	False
cisplatin	gilteritinib	0	1							0	0	0	0	0	0	0	False	False	False	False	False	False	False	False	False	False	False	False	False
cisplatin	guanidine	0	0							0	0	0	0	0	0	0	False	False	False	False	False	False	False	False	False	False	False	False	False
cisplatin	haloperidol	1	0	DDInter387	DDInter853	Cisplatin	Haloperidol	1013925.0	2.0	0	1	0	0	0	0	0	False	True	False	False	False	True	False	False	False	False	False	True	False
cisplatin	ibrutinib	0	1							0	0	0	0	0	0	0	False	False	False	False	False	False	False	False	False	False	False	False	False
cisplatin	idarubicin	1	1	DDInter387	DDInter904	Cisplatin	Idarubicin	1013932.0	2.0	0	1	0	0	0	0	0	False	True	False	False	False	True	False	False	False	False	False	True	False
cisplatin	idelalisib	0	1							0	0	0	0	0	0	0	False	False	False	False	False	False	False	False	False	False	False	False	False
cisplatin	imatinib	1	1	DDInter387	DDInter909	Cisplatin	Imatinib	1013934.0	2.0	0	1	0	0	0	0	0	False	True	False	False	False	True	False	False	False	False	False	True	False
cisplatin	imipramine	0	0							0	0	0	0	0	0	0	False	False	False	False	False	False	False	False	False	False	False	False	False
cisplatin	indomethacin	1	0	DDInter387	DDInter921	Cisplatin	Indomethacin	1148773.0	0.0	0	0	0	0	0	0	0	False	False	False	True	False	False	False	False	False	False	False	True	False
cisplatin	irinotecan	1	1	DDInter387	DDInter973	Cisplatin	Irinotecan	1164818.0	0.0	0	0	0	0	0	0	0	False	False	False	True	False	False	False	False	False	False	False	True	False
cisplatin	isoniazid	1	0	DDInter387	DDInter986	Cisplatin	Isoniazid	1013955.0	2.0	0	1	0	0	0	0	0	False	True	False	False	False	True	False	False	False	False	False	True	False
cisplatin	ixazomib	1	1	DDInter387	DDInter1002	Cisplatin	Ixazomib	1013957.0	2.0	0	1	0	0	0	0	0	False	True	False	False	False	True	False	False	False	False	False	True	False
cisplatin	ketoconazole	0	0							0	0	0	0	0	0	0	False	False	False	False	False	False	False	False	False	False	False	False	False
cisplatin	lapatinib	0	1							0	0	0	0	0	0	0	False	False	False	False	False	False	False	False	False	False	False	False	False
cisplatin	lemborexant	0	0							0	0	0	0	0	0	0	False	False	False	False	False	False	False	False	False	False	False	False	False
cisplatin	lenvatinib	0	1							0	0	0	0	0	0	0	False	False	False	False	False	False	False	False	False	False	False	False	False
cisplatin	levodopa	1	0	DDInter387	DDInter1054	Cisplatin	Levodopa	1004112.0	2.0	0	1	0	0	0	0	0	False	True	False	False	False	True	False	False	False	False	False	True	False
cisplatin	levomefolicacid	0	0							0	0	0	0	0	0	0	False	False	False	False	False	False	False	False	False	False	False	False	False
cisplatin	levonorgestrel	0	0							0	0	0	0	0	0	0	False	False	False	False	False	False	False	False	False	False	False	False	False
cisplatin	lidocaine	1	0	DDInter387	DDInter1066	Cisplatin	Lidocaine	1147107.0	0.0	0	0	0	0	0	0	0	False	False	False	True	False	False	False	False	False	False	False	True	False
cisplatin	linezolid	1	0	DDInter387	DDInter1073	Cisplatin	Linezolid	1013965.0	2.0	0	1	0	0	0	0	0	False	True	False	False	False	True	False	False	False	False	False	True	False
cisplatin	lisinopril	1	0	DDInter387	DDInter1079	Cisplatin	Lisinopril	1163153.0	0.0	0	0	0	0	0	0	0	False	False	False	True	False	False	False	False	False	False	False	True	False
cisplatin	lopinavir	0	0							0	0	0	0	0	0	0	False	False	False	False	False	False	False	False	False	False	False	False	False
cisplatin	losartan	1	0	DDInter387	DDInter1095	Cisplatin	Losartan	1161874.0	0.0	0	0	0	0	0	0	0	False	False	False	True	False	False	False	False	False	False	False	True	False
cisplatin	lumateperone	0	0							0	0	0	0	0	0	0	False	False	False	False	False	False	False	False	False	False	False	False	False
cisplatin	meclofenamicacid	0	0							0	0	0	0	0	0	0	False	False	False	False	False	False	False	False	False	False	False	False	False
cisplatin	mefenamicacid	1	0	DDInter387	DDInter1139	Cisplatin	Mefenamic acid	1165427.0	0.0	0	0	0	0	0	0	0	False	False	False	True	False	False	False	False	False	False	False	True	False
cisplatin	metformin	1	0	DDInter387	DDInter1164	Cisplatin	Metformin	1148964.0	0.0	0	0	0	0	0	0	0	False	False	False	True	False	False	False	False	False	False	False	True	False
cisplatin	methotrexate	1	1	DDInter387	DDInter1174	Cisplatin	Methotrexate	1013978.0	2.0	0	1	0	0	0	0	0	False	True	False	False	False	True	False	False	False	False	False	True	False
cisplatin	metyrapone	0	0							0	0	0	0	0	0	0	False	False	False	False	False	False	False	False	False	False	False	False	False
cisplatin	mifepristone	0	0							0	0	0	0	0	0	0	False	False	False	False	False	False	False	False	False	False	False	False	False
cisplatin	miglitol	0	0							0	0	0	0	0	0	0	False	False	False	False	False	False	False	False	False	False	False	False	False
cisplatin	minoxidil	0	0							0	0	0	0	0	0	0	False	False	False	False	False	False	False	False	False	False	False	False	False
cisplatin	mitoxantrone	1	1	DDInter387	DDInter1234	Cisplatin	Mitoxantrone	1013982.0	2.0	0	1	0	0	0	0	0	False	True	False	False	False	True	False	False	False	False	False	True	False
cisplatin	mycophenolicacid	0	0							0	0	0	0	0	0	0	False	False	False	False	False	False	False	False	False	False	False	False	False
cisplatin	nabumetone	0	0							0	0	0	0	0	0	0	False	False	False	False	False	False	False	False	False	False	False	False	False
cisplatin	naproxen	1	0	DDInter387	DDInter1266	Cisplatin	Naproxen	1165913.0	0.0	0	0	0	0	0	0	0	False	False	False	True	False	False	False	False	False	False	False	True	False
cisplatin	nelfinavir	0	0							0	0	0	0	0	0	0	False	False	False	False	False	False	False	False	False	False	False	False	False
cisplatin	netupitant	0	0							0	0	0	0	0	0	0	False	False	False	False	False	False	False	False	False	False	False	False	False
cisplatin	nicotine	1	0	DDInter387	DDInter1290	Cisplatin	Nicotine	1143354.0	0.0	0	0	0	0	0	0	0	False	False	False	True	False	False	False	False	False	False	False	True	False
cisplatin	nilotinib	0	1							0	0	0	0	0	0	0	False	False	False	False	False	False	False	False	False	False	False	False	False
cisplatin	nintedanib	0	1							0	0	0	0	0	0	0	False	False	False	False	False	False	False	False	False	False	False	False	False
cisplatin	nitrofurantoin	1	0	DDInter387	DDInter1303	Cisplatin	Nitrofurantoin	1013993.0	2.0	0	1	0	0	0	0	0	False	True	False	False	False	True	False	False	False	False	False	True	False
cisplatin	olaparib	1	1	DDInter387	DDInter1327	Cisplatin	Olaparib	1013997.0	2.0	0	1	0	0	0	0	0	False	True	False	False	False	True	False	False	False	False	False	True	False
cisplatin	opicapone	0	0							0	0	0	0	0	0	0	False	False	False	False	False	False	False	False	False	False	False	False	False
cisplatin	osimertinib	0	1							0	0	0	0	0	0	0	False	False	False	False	False	False	False	False	False	False	False	False	False
cisplatin	oxacillin	0	0							0	0	0	0	0	0	0	False	False	False	False	False	False	False	False	False	False	False	False	False
cisplatin	palbociclib	0	1							0	0	0	0	0	0	0	False	False	False	False	False	False	False	False	False	False	False	False	False
cisplatin	pamidronicacid	1	0	DDInter387	DDInter1383	Cisplatin	Pamidronic acid	1014005.0	2.0	0	1	0	0	0	0	0	False	True	False	False	False	True	False	False	False	False	False	True	False
cisplatin	papaverine	0	0							0	0	0	0	0	0	0	False	False	False	False	False	False	False	False	False	False	False	False	False
cisplatin	paroxetine	1	0	DDInter387	DDInter1397	Cisplatin	Paroxetine	1162946.0	0.0	0	0	0	0	0	0	0	False	False	False	True	False	False	False	False	False	False	False	True	False
cisplatin	pemetrexed	1	1	DDInter387	DDInter1414	Cisplatin	Pemetrexed	1014010.0	2.0	0	0	0	0	0	1	0	True	False	False	False	True	False	False	False	False	False	True	True	False
cisplatin	pentamidine	0	0							0	0	0	0	0	0	0	False	False	False	False	False	False	False	False	False	False	False	False	False
cisplatin	pentostatin	1	1	DDInter387	DDInter1425	Cisplatin	Pentostatin	1014011.0	2.0	0	1	0	0	0	0	0	False	True	False	False	False	True	False	False	False	False	False	True	False
cisplatin	pentoxifylline	1	0	DDInter387	DDInter1426	Cisplatin	Pentoxifylline	1166326.0	0.0	0	0	0	0	0	0	0	False	False	False	True	False	False	False	False	False	False	False	True	False
cisplatin	pexidartinib	0	1							0	0	0	0	0	0	0	False	False	False	False	False	False	False	False	False	False	False	False	False
cisplatin	pimozide	1	0	DDInter387	DDInter1470	Cisplatin	Pimozide	1014013.0	3.0	0	1	0	0	0	0	0	False	True	False	False	False	True	False	False	False	False	False	True	False
cisplatin	ponatinib	1	1	DDInter387	DDInter1492	Cisplatin	Ponatinib	1014019.0	2.0	0	1	0	0	0	0	0	False	True	False	False	False	True	False	False	False	False	False	True	False
cisplatin	posaconazole	0	0							0	0	0	0	0	0	0	False	False	False	False	False	False	False	False	False	False	False	False	False
cisplatin	prednisolone	1	0	DDInter387	DDInter1513	Cisplatin	Prednisolone	1014021.0	2.0	0	1	0	0	0	0	0	False	True	False	False	False	True	False	False	False	False	False	True	False
cisplatin	prednisone	1	0	DDInter387	DDInter1515	Cisplatin	Prednisone	1014022.0	2.0	0	1	0	0	0	0	0	False	True	False	False	False	True	False	False	False	False	False	True	False
cisplatin	progesterone	0	0							0	0	0	0	0	0	0	False	False	False	False	False	False	False	False	False	False	False	False	False
cisplatin	propofol	1	0	DDInter387	DDInter1538	Cisplatin	Propofol	1166894.0	0.0	0	0	0	0	0	0	0	False	False	False	True	False	False	False	False	False	False	False	True	False
cisplatin	pyrazinamide	0	0							0	0	0	0	0	0	0	False	False	False	False	False	False	False	False	False	False	False	False	False
cisplatin	pyrimethamine	0	0							0	0	0	0	0	0	0	False	False	False	False	False	False	False	False	False	False	False	False	False
cisplatin	quinidine	0	0							0	0	0	0	0	0	0	False	False	False	False	False	False	False	False	False	False	False	False	False
cisplatin	quinine	0	0							0	0	0	0	0	0	0	False	False	False	False	False	False	False	False	False	False	False	False	False
cisplatin	raloxifene	1	0	DDInter387	DDInter1562	Cisplatin	Raloxifene	1154598.0	0.0	0	0	0	0	0	0	0	False	False	False	True	False	False	False	False	False	False	False	True	False
cisplatin	ramelteon	0	0							0	0	0	0	0	0	0	False	False	False	False	False	False	False	False	False	False	False	False	False
cisplatin	ribavirin	0	0							0	0	0	0	0	0	0	False	False	False	False	False	False	False	False	False	False	False	False	False
cisplatin	ribociclib	0	1							0	0	0	0	0	0	0	False	False	False	False	False	False	False	False	False	False	False	False	False
cisplatin	riluzole	0	0							0	0	0	0	0	0	0	False	False	False	False	False	False	False	False	False	False	False	False	False
cisplatin	risedronicacid	1	0	DDInter387	DDInter1604	Cisplatin	Risedronic acid	1168663.0	0.0	0	0	0	0	0	0	0	False	False	False	True	False	False	False	False	False	False	False	True	False
cisplatin	risperidone	1	0	DDInter387	DDInter1605	Cisplatin	Risperidone	1014028.0	2.0	0	1	0	0	0	0	0	False	True	False	False	False	True	False	False	False	False	False	True	False
cisplatin	ritonavir	1	0	DDInter387	DDInter1607	Cisplatin	Ritonavir	1155672.0	0.0	0	0	0	0	0	0	0	False	False	False	True	False	False	False	False	False	False	False	True	False
cisplatin	rosiglitazone	1	0	DDInter387	DDInter1621	Cisplatin	Rosiglitazone	1151827.0	0.0	0	0	0	0	0	0	0	False	False	False	True	False	False	False	False	False	False	False	True	False
cisplatin	rucaparib	0	1							0	0	0	0	0	0	0	False	False	False	False	False	False	False	False	False	False	False	False	False
cisplatin	ruxolitinib	1	1	DDInter387	DDInter1628	Cisplatin	Ruxolitinib	1014033.0	2.0	0	1	0	0	0	0	0	False	True	False	False	False	True	False	False	False	False	False	True	False
cisplatin	saquinavir	0	0							0	0	0	0	0	0	0	False	False	False	False	False	False	False	False	False	False	False	False	False
cisplatin	scopolamine	1	0	DDInter387	DDInter1647	Cisplatin	Scopolamine	1163969.0	0.0	0	0	0	0	0	0	0	False	False	False	True	False	False	False	False	False	False	False	True	False
cisplatin	selumetinib	0	1							0	0	0	0	0	0	0	False	False	False	False	False	False	False	False	False	False	False	False	False
cisplatin	sertraline	1	0	DDInter387	DDInter1662	Cisplatin	Sertraline	1176817.0	0.0	0	0	0	0	0	0	0	False	False	False	True	False	False	False	False	False	False	False	True	False
cisplatin	sildenafil	1	0	DDInter387	DDInter1666	Cisplatin	Sildenafil	1144215.0	0.0	0	0	0	0	0	0	0	False	False	False	True	False	False	False	False	False	False	False	True	False
cisplatin	sirolimus	1	1	DDInter387	DDInter1678	Cisplatin	Sirolimus	1014041.0	3.0	0	1	0	0	0	0	0	False	True	False	False	False	True	False	False	False	False	False	True	False
cisplatin	sorafenib	1	1	DDInter387	DDInter1702	Cisplatin	Sorafenib	1151460.0	0.0	0	0	0	0	0	0	0	False	False	False	True	False	False	False	False	False	False	False	True	False
cisplatin	spironolactone	1	0	DDInter387	DDInter1707	Cisplatin	Spironolactone	1152022.0	0.0	0	0	0	0	0	0	0	False	False	False	True	False	False	False	False	False	False	False	True	False
cisplatin	sulfasalazine	1	0	DDInter387	DDInter1725	Cisplatin	Sulfasalazine	1014049.0	2.0	0	1	0	0	0	0	0	False	True	False	False	False	True	False	False	False	False	False	True	False
cisplatin	sunitinib	0	1							0	0	0	0	0	0	0	False	False	False	False	False	False	False	False	False	False	False	False	False
cisplatin	suvorexant	0	0							0	0	0	0	0	0	0	False	False	False	False	False	False	False	False	False	False	False	False	False
cisplatin	tacrolimus	1	0	DDInter387	DDInter1735	Cisplatin	Tacrolimus	1014050.0	3.0	0	1	0	0	0	0	0	False	True	False	False	False	True	False	False	False	False	False	True	False
cisplatin	tadalafil	0	0							0	0	0	0	0	0	0	False	False	False	False	False	False	False	False	False	False	False	False	False
cisplatin	telmisartan	1	0	DDInter387	DDInter1759	Cisplatin	Telmisartan	1171375.0	0.0	0	0	0	0	0	0	0	False	False	False	True	False	False	False	False	False	False	False	True	False
cisplatin	teniposide	1	1	DDInter387	DDInter1765	Cisplatin	Teniposide	1014055.0	2.0	0	1	0	0	0	0	0	False	True	False	False	False	True	False	False	False	False	False	True	False
cisplatin	teriflunomide	1	0	DDInter387	DDInter1771	Cisplatin	Teriflunomide	1014056.0	3.0	0	1	0	0	0	0	0	False	True	False	False	False	True	False	False	False	False	False	True	False
cisplatin	tetracaine	0	0							0	0	0	0	0	0	0	False	False	False	False	False	False	False	False	False	False	False	False	False
cisplatin	theophylline	1	0	DDInter387	DDInter1791	Cisplatin	Theophylline	1146841.0	0.0	0	0	0	0	0	0	0	False	False	False	True	False	False	False	False	False	False	False	True	False
cisplatin	ticlopidine	0	0							0	0	0	0	0	0	0	False	False	False	False	False	False	False	False	False	False	False	False	False
cisplatin	timolol	1	0	DDInter387	DDInter1809	Cisplatin	Timolol	1150620.0	0.0	0	0	0	0	0	0	0	False	False	False	True	False	False	False	False	False	False	False	True	False
cisplatin	tofacitinib	1	0	DDInter387	DDInter1825	Cisplatin	Tofacitinib	1014064.0	3.0	0	0	0	0	0	0	1	False	False	False	True	False	False	False	False	False	False	False	True	False
cisplatin	tolmetin	0	0							0	0	0	0	0	0	0	False	False	False	False	False	False	False	False	False	False	False	False	False
cisplatin	topiramate	1	0	DDInter387	DDInter1834	Cisplatin	Topiramate	1146756.0	0.0	0	0	0	0	0	0	0	False	False	False	True	False	False	False	False	False	False	False	True	False
cisplatin	tranexamicacid	0	0							0	0	0	0	0	0	0	False	False	False	False	False	False	False	False	False	False	False	False	False
cisplatin	tranylcypromine	0	0							0	0	0	0	0	0	0	False	False	False	False	False	False	False	False	False	False	False	False	False
cisplatin	trifluoperazine	1	0	DDInter387	DDInter1866	Cisplatin	Trifluoperazine	1014069.0	2.0	0	1	0	0	0	0	0	False	True	False	False	False	True	False	False	False	False	False	True	False
cisplatin	trimethoprim	1	0	DDInter387	DDInter1874	Cisplatin	Trimethoprim	1152859.0	0.0	0	0	0	0	0	0	0	False	False	False	True	False	False	False	False	False	False	False	True	False
cisplatin	trimetrexate	0	0							0	0	0	0	0	0	0	False	False	False	False	False	False	False	False	False	False	False	False	False
cisplatin	valsartan	1	0	DDInter387	DDInter1915	Cisplatin	Valsartan	1142920.0	0.0	0	0	0	0	0	0	0	False	False	False	True	False	False	False	False	False	False	False	True	False
cisplatin	vandetanib	0	1							0	0	0	0	0	0	0	False	False	False	False	False	False	False	False	False	False	False	False	False
cisplatin	vardenafil	0	0							0	0	0	0	0	0	0	False	False	False	False	False	False	False	False	False	False	False	False	False
cisplatin	venetoclax	0	1							0	0	0	0	0	0	0	False	False	False	False	False	False	False	False	False	False	False	False	False
cisplatin	vismodegib	0	1							0	0	0	0	0	0	0	False	False	False	False	False	False	False	False	False	False	False	False	False
cisplatin	vitamine	1	0	DDInter387	DDInter1943	Cisplatin	Vitamin E	1014085.0	2.0	0	0	0	0	0	0	1	False	False	False	True	False	False	False	False	False	False	False	True	False
cisplatin	vorapaxar	0	0							0	0	0	0	0	0	0	False	False	False	False	False	False	False	False	False	False	False	False	False
cisplatin	voriconazole	1	0	DDInter387	DDInter1946	Cisplatin	Voriconazole	1158366.0	0.0	0	0	0	0	0	0	0	False	False	False	True	False	False	False	False	False	False	False	True	False
cisplatin	vorinostat	0	1							0	0	0	0	0	0	0	False	False	False	False	False	False	False	False	False	False	False	False	False
cisplatin	zidovudine	1	0	DDInter387	DDInter1961	Cisplatin	Zidovudine	947591.0	2.0	0	1	0	0	0	0	0	False	True	False	False	False	True	False	False	False	False	False	True	False
cisplatin	zoledronicacid	1	0	DDInter387	DDInter1968	Cisplatin	Zoledronic acid	1014090.0	2.0	0	1	0	0	0	0	0	False	True	False	False	False	True	False	False	False	False	False	True	False
clarithromycin	clofarabine	1	0	DDInter393	DDInter405	Clarithromycin	Clofarabine	1015040.0	2.0	0	1	0	0	0	0	0	False	True	False	False	False	True	False	False	False	False	False	True	False
clarithromycin	clomipramine	1	0	DDInter393	DDInter410	Clarithromycin	Clomipramine	1015042.0	2.0	0	1	0	0	0	0	0	False	True	False	False	False	True	False	False	False	False	False	True	False
clarithromycin	clopidogrel	1	1	DDInter393	DDInter413	Clarithromycin	Clopidogrel	1015044.0	2.0	0	0	0	0	1	0	0	True	False	False	False	True	False	False	False	False	True	False	True	False
clarithromycin	clotrimazole	1	0	DDInter393	DDInter416	Clarithromycin	Clotrimazole	1146349.0	0.0	0	0	0	0	0	0	0	False	False	False	True	False	False	False	False	False	False	False	True	False
clarithromycin	cobimetinib	1	0	DDInter393	DDInter425	Clarithromycin	Cobimetinib	1015049.0	3.0	0	0	0	0	1	0	0	True	False	False	False	True	False	False	False	False	True	False	True	False
clarithromycin	colchicine	1	1	DDInter393	DDInter431	Clarithromycin	Colchicine	1015050.0	3.0	0	0	0	0	1	0	0	True	False	False	False	True	False	False	False	False	True	False	True	False
clarithromycin	copanlisib	1	0	DDInter393	DDInter441	Clarithromycin	Copanlisib	1015053.0	3.0	0	0	0	0	1	0	0	True	False	False	False	True	False	False	False	False	True	False	True	False
clarithromycin	crizotinib	1	1	DDInter393	DDInter448	Clarithromycin	Crizotinib	1015054.0	3.0	0	0	0	0	1	0	0	True	False	False	False	True	False	False	False	False	True	False	True	False
clarithromycin	cyproheptadine	0	0							0	0	0	0	0	0	0	False	False	False	False	False	False	False	False	False	False	False	False	False
clarithromycin	cytarabine	1	0	DDInter393	DDInter460	Clarithromycin	Cytarabine	1172021.0	0.0	0	0	0	0	0	0	0	False	False	False	True	False	False	False	False	False	False	False	True	False
clarithromycin	dacomitinib	0	0							0	0	0	0	0	0	0	False	False	False	False	False	False	False	False	False	False	False	False	False
clarithromycin	danazol	0	0							0	0	0	0	0	0	0	False	False	False	False	False	False	False	False	False	False	False	False	False
clarithromycin	darunavir	1	1	DDInter393	DDInter482	Clarithromycin	Darunavir	1015061.0	2.0	0	0	0	0	1	0	0	True	False	False	False	True	False	False	False	False	True	False	True	False
clarithromycin	dasatinib	1	1	DDInter393	DDInter484	Clarithromycin	Dasatinib	1015062.0	3.0	0	0	0	0	1	0	0	True	False	False	False	True	False	False	False	False	True	False	True	False
clarithromycin	desipramine	1	0	DDInter393	DDInter504	Clarithromycin	Desipramine	1015069.0	2.0	0	1	0	0	0	0	0	False	True	False	False	False	True	False	False	False	False	False	True	False
clarithromycin	dexamethasone	1	1	DDInter393	DDInter513	Clarithromycin	Dexamethasone	986408.0	2.0	0	0	0	0	1	0	0	True	False	False	False	True	False	False	False	False	True	False	True	False
clarithromycin	diclofenac	1	0	DDInter393	DDInter537	Clarithromycin	Diclofenac	1158926.0	0.0	0	0	0	0	0	0	0	False	False	False	True	False	False	False	False	False	False	False	True	False
clarithromycin	dimethylfumarate	0	0							0	0	0	0	0	0	0	False	False	False	False	False	False	False	False	False	False	False	False	False
clarithromycin	diphenhydramine	0	0							0	0	0	0	0	0	0	False	False	False	False	False	False	False	False	False	False	False	False	False
clarithromycin	dipyridamole	1	1	DDInter393	DDInter573	Clarithromycin	Dipyridamole	1171793.0	0.0	0	0	0	0	0	0	0	False	False	False	True	False	False	False	False	False	False	False	True	False
clarithromycin	doxorubicin	1	0	DDInter393	DDInter596	Clarithromycin	Doxorubicin	1015091.0	2.0	0	1	0	0	0	0	0	False	True	False	False	False	True	False	False	False	False	False	True	False
clarithromycin	doxycycline	1	0	DDInter393	DDInter598	Clarithromycin	Doxycycline	1146160.0	0.0	0	0	0	0	0	0	0	False	False	False	True	False	False	False	False	False	False	False	True	False
clarithromycin	dronabinol	0	0							0	0	0	0	0	0	0	False	False	False	False	False	False	False	False	False	False	False	False	False
clarithromycin	duloxetine	1	0	DDInter393	DDInter608	Clarithromycin	Duloxetine	1180347.0	0.0	0	0	0	0	0	0	0	False	False	False	True	False	False	False	False	False	False	False	True	False
clarithromycin	edrophonium	0	0							0	0	0	0	0	0	0	False	False	False	False	False	False	False	False	False	False	False	False	False
clarithromycin	elagolix	1	0	DDInter393	DDInter625	Clarithromycin	Elagolix	1015102.0	3.0	0	0	0	0	1	0	0	True	False	False	False	True	False	False	False	False	True	False	True	False
clarithromycin	empagliflozin	1	1	DDInter393	DDInter636	Clarithromycin	Empagliflozin	1015106.0	2.0	0	0	0	0	1	0	0	True	False	False	False	True	False	False	False	False	True	False	True	False
clarithromycin	entacapone	1	0	DDInter393	DDInter646	Clarithromycin	Entacapone	1180349.0	0.0	0	0	0	0	0	0	0	False	False	False	True	False	False	False	False	False	False	False	True	False
clarithromycin	entrectinib	1	1	DDInter393	DDInter648	Clarithromycin	Entrectinib	1015109.0	3.0	0	0	0	0	1	0	0	True	False	False	False	True	False	False	False	False	True	False	True	False
clarithromycin	eplerenone	1	1	DDInter393	DDInter656	Clarithromycin	Eplerenone	1015112.0	3.0	0	0	0	0	1	0	0	True	False	False	False	True	False	False	False	False	True	False	True	False
clarithromycin	erlotinib	1	1	DDInter393	DDInter667	Clarithromycin	Erlotinib	1015118.0	2.0	0	0	0	0	1	0	0	True	False	False	False	True	False	False	False	False	True	False	True	False
clarithromycin	erythromycin	1	0	DDInter393	DDInter670	Clarithromycin	Erythromycin	1015120.0	3.0	0	0	0	0	1	0	0	True	False	False	False	True	False	False	False	False	True	False	True	False
clarithromycin	escitalopram	1	0	DDInter393	DDInter672	Clarithromycin	Escitalopram	1015121.0	3.0	0	1	0	0	0	0	0	False	True	False	False	False	True	False	False	False	False	False	True	False
clarithromycin	ethanol	0	0							0	0	0	0	0	0	0	False	False	False	False	False	False	False	False	False	False	False	False	False
clarithromycin	ethinylestradiol	1	0	DDInter393	DDInter692	Clarithromycin	Ethinylestradiol	958066.0	2.0	0	0	0	0	1	0	0	True	False	False	False	True	False	False	False	False	True	False	True	False
clarithromycin	etoposide	1	0	DDInter393	DDInter702	Clarithromycin	Etoposide	1165115.0	0.0	0	0	0	0	0	0	0	False	False	False	True	False	False	False	False	False	False	False	True	False
clarithromycin	exemestane	0	0							0	0	0	0	0	0	0	False	False	False	False	False	False	False	False	False	False	False	False	False
clarithromycin	fedratinib	1	1	DDInter393	DDInter714	Clarithromycin	Fedratinib	1015136.0	3.0	0	0	0	0	1	0	0	True	False	False	False	True	False	False	False	False	True	False	True	False
clarithromycin	fentanyl	1	1	DDInter393	DDInter722	Clarithromycin	Fentanyl	949603.0	3.0	0	0	0	0	1	0	0	True	False	False	False	True	False	False	False	False	True	False	True	False
clarithromycin	fluconazole	1	0	DDInter393	DDInter743	Clarithromycin	Fluconazole	1015144.0	1.0	0	0	0	0	0	0	1	False	False	False	True	False	False	False	False	False	False	False	True	False
clarithromycin	fluorouracil	0	0							0	0	0	0	0	0	0	False	False	False	False	False	False	False	False	False	False	False	False	False
clarithromycin	flutamide	1	0	DDInter393	DDInter765	Clarithromycin	Flutamide	1015151.0	2.0	0	1	0	0	0	0	0	False	True	False	False	False	True	False	False	False	False	False	True	False
clarithromycin	fluvoxamine	1	0	DDInter393	DDInter770	Clarithromycin	Fluvoxamine	961993.0	2.0	0	0	0	0	1	0	0	True	False	False	False	True	False	False	False	False	True	False	True	False
clarithromycin	fostamatinib	1	1	DDInter393	DDInter785	Clarithromycin	Fostamatinib	962641.0	3.0	0	0	0	0	1	0	0	True	False	False	False	True	False	False	False	False	True	False	True	False
clarithromycin	furosemide	1	0	DDInter393	DDInter790	Clarithromycin	Furosemide	1162501.0	0.0	0	0	0	0	0	0	0	False	False	False	True	False	False	False	False	False	False	False	True	False
clarithromycin	galantamine	1	0	DDInter393	DDInter802	Clarithromycin	Galantamine	963010.0	2.0	0	0	0	0	1	0	0	True	False	False	False	True	False	False	False	False	True	False	True	False
clarithromycin	ganciclovir	1	0	DDInter393	DDInter806	Clarithromycin	Ganciclovir	1173264.0	0.0	0	0	0	0	0	0	0	False	False	False	True	False	False	False	False	False	False	False	True	False
clarithromycin	gefitinib	1	1	DDInter393	DDInter810	Clarithromycin	Gefitinib	963140.0	2.0	0	0	0	0	1	0	0	True	False	False	False	True	False	False	False	False	True	False	True	False
clarithromycin	gemcitabine	1	0	DDInter393	DDInter811	Clarithromycin	Gemcitabine	1152952.0	0.0	0	0	0	0	0	0	0	False	False	False	True	False	False	False	False	False	False	False	True	False
clarithromycin	gilteritinib	1	1	DDInter393	DDInter817	Clarithromycin	Gilteritinib	963360.0	3.0	0	0	0	0	1	0	0	True	False	False	False	True	False	False	False	False	True	False	True	False
clarithromycin	guanidine	0	0							0	0	0	0	0	0	0	False	False	False	False	False	False	False	False	False	False	False	False	False
clarithromycin	haloperidol	1	1	DDInter393	DDInter853	Clarithromycin	Haloperidol	1015165.0	3.0	0	1	0	0	0	0	0	False	True	False	False	False	True	False	False	False	False	False	True	False
clarithromycin	ibrutinib	1	1	DDInter393	DDInter899	Clarithromycin	Ibrutinib	1015170.0	3.0	0	0	0	0	1	0	0	True	False	False	False	True	False	False	False	False	True	False	True	False
clarithromycin	idarubicin	1	0	DDInter393	DDInter904	Clarithromycin	Idarubicin	1015172.0	2.0	0	0	1	0	0	0	0	True	False	False	False	True	False	False	True	False	False	False	True	False
clarithromycin	idelalisib	1	0	DDInter393	DDInter905	Clarithromycin	Idelalisib	1015173.0	2.0	0	1	0	0	1	0	0	True	True	False	False	False	False	True	False	False	True	False	True	False
clarithromycin	imatinib	1	1	DDInter393	DDInter909	Clarithromycin	Imatinib	1015175.0	2.0	0	0	0	0	1	0	0	True	False	False	False	True	False	False	False	False	True	False	True	False
clarithromycin	imipramine	1	0	DDInter393	DDInter912	Clarithromycin	Imipramine	1015176.0	2.0	0	1	0	0	0	0	0	False	True	False	False	False	True	False	False	False	False	False	True	False
clarithromycin	indomethacin	1	0	DDInter393	DDInter921	Clarithromycin	Indomethacin	1148833.0	0.0	0	0	0	0	0	0	0	False	False	False	True	False	False	False	False	False	False	False	True	False
clarithromycin	irinotecan	1	1	DDInter393	DDInter973	Clarithromycin	Irinotecan	1015197.0	3.0	0	0	0	0	1	0	0	True	False	False	False	True	False	False	False	False	True	False	True	False
clarithromycin	isoniazid	1	0	DDInter393	DDInter986	Clarithromycin	Isoniazid	1171096.0	0.0	0	0	0	0	0	0	0	False	False	False	True	False	False	False	False	False	False	False	True	False
clarithromycin	ixazomib	0	0							0	0	0	0	0	0	0	False	False	False	False	False	False	False	False	False	False	False	False	False
clarithromycin	ketoconazole	1	0	DDInter393	DDInter1008	Clarithromycin	Ketoconazole	1015210.0	2.0	0	1	0	0	0	0	0	False	True	False	False	False	True	False	False	False	False	False	True	False
clarithromycin	lapatinib	1	1	DDInter393	DDInter1024	Clarithromycin	Lapatinib	1015215.0	3.0	0	0	0	0	1	0	0	True	False	False	False	True	False	False	False	False	True	False	True	False
clarithromycin	lemborexant	1	1	DDInter393	DDInter1034	Clarithromycin	Lemborexant	1015219.0	3.0	0	0	0	0	1	0	0	True	False	False	False	True	False	False	False	False	True	False	True	False
clarithromycin	lenvatinib	1	1	DDInter393	DDInter1036	Clarithromycin	Lenvatinib	1015220.0	2.0	0	1	0	0	0	0	0	False	True	False	False	False	True	False	False	False	False	False	True	False
clarithromycin	levodopa	0	0							0	0	0	0	0	0	0	False	False	False	False	False	False	False	False	False	False	False	False	False
clarithromycin	levomefolicacid	0	0							0	0	0	0	0	0	0	False	False	False	False	False	False	False	False	False	False	False	False	False
clarithromycin	levonorgestrel	1	0	DDInter393	DDInter1061	Clarithromycin	Levonorgestrel	1015229.0	2.0	0	0	0	0	1	0	0	True	False	False	False	True	False	False	False	False	True	False	True	False
clarithromycin	lidocaine	1	0	DDInter393	DDInter1066	Clarithromycin	Lidocaine	1147218.0	0.0	0	0	0	0	0	0	0	False	False	False	True	False	False	False	False	False	False	False	True	False
clarithromycin	linezolid	1	0	DDInter393	DDInter1073	Clarithromycin	Linezolid	1159298.0	0.0	0	0	0	0	0	0	0	False	False	False	True	False	False	False	False	False	False	False	True	False
clarithromycin	lisinopril	1	0	DDInter393	DDInter1079	Clarithromycin	Lisinopril	1163273.0	0.0	0	0	0	0	0	0	0	False	False	False	True	False	False	False	False	False	False	False	True	False
clarithromycin	lopinavir	0	1							0	0	0	0	0	0	0	False	False	False	False	False	False	False	False	False	False	False	False	False
clarithromycin	losartan	1	0	DDInter393	DDInter1095	Clarithromycin	Losartan	1161977.0	0.0	0	0	0	0	0	0	0	False	False	False	True	False	False	False	False	False	False	False	True	False
clarithromycin	lumateperone	1	0	DDInter393	DDInter1102	Clarithromycin	Lumateperone	1015242.0	3.0	0	0	0	0	1	0	0	True	False	False	False	True	False	False	False	False	True	False	True	False
clarithromycin	meclofenamicacid	0	0							0	0	0	0	0	0	0	False	False	False	False	False	False	False	False	False	False	False	False	False
clarithromycin	mefenamicacid	1	0	DDInter393	DDInter1139	Clarithromycin	Mefenamic acid	1165438.0	0.0	0	0	0	0	0	0	0	False	False	False	True	False	False	False	False	False	False	False	True	False
clarithromycin	metformin	1	0	DDInter393	DDInter1164	Clarithromycin	Metformin	965337.0	2.0	0	0	0	0	1	0	0	True	False	False	False	True	False	False	False	False	True	False	True	False
clarithromycin	methotrexate	1	0	DDInter393	DDInter1174	Clarithromycin	Methotrexate	1015260.0	2.0	0	1	0	0	0	0	0	False	True	False	False	False	True	False	False	False	False	False	True	False
clarithromycin	metyrapone	0	0							0	0	0	0	0	0	0	False	False	False	False	False	False	False	False	False	False	False	False	False
clarithromycin	mifepristone	1	0	DDInter393	DDInter1215	Clarithromycin	Mifepristone	1015269.0	3.0	0	1	0	0	1	0	0	True	True	False	False	False	False	True	False	False	True	False	True	False
clarithromycin	miglitol	1	0	DDInter393	DDInter1217	Clarithromycin	Miglitol	1015270.0	2.0	0	0	0	0	1	0	0	True	False	False	False	True	False	False	False	False	True	False	True	False
clarithromycin	minoxidil	0	0							0	0	0	0	0	0	0	False	False	False	False	False	False	False	False	False	False	False	False	False
clarithromycin	mitoxantrone	1	0	DDInter393	DDInter1234	Clarithromycin	Mitoxantrone	1015275.0	2.0	0	0	0	0	0	0	1	False	False	False	True	False	False	False	False	False	False	False	True	False
clarithromycin	mycophenolicacid	1	0	DDInter393	DDInter1252	Clarithromycin	Mycophenolic acid	1015279.0	2.0	0	0	1	0	0	0	0	True	False	False	False	True	False	False	True	False	False	False	True	False
clarithromycin	nabumetone	1	0	DDInter393	DDInter1254	Clarithromycin	Nabumetone	1154208.0	0.0	0	0	0	0	0	0	0	False	False	False	True	False	False	False	False	False	False	False	True	False
clarithromycin	naproxen	1	0	DDInter393	DDInter1266	Clarithromycin	Naproxen	1166062.0	0.0	0	0	0	0	0	0	0	False	False	False	True	False	False	False	False	False	False	False	True	False
clarithromycin	nelfinavir	1	1	DDInter393	DDInter1276	Clarithromycin	Nelfinavir	1015287.0	2.0	0	0	0	0	1	0	0	True	False	False	False	True	False	False	False	False	True	False	True	False
clarithromycin	netupitant	0	0							0	0	0	0	0	0	0	False	False	False	False	False	False	False	False	False	False	False	False	False
clarithromycin	nicotine	1	0	DDInter393	DDInter1290	Clarithromycin	Nicotine	1143470.0	0.0	0	0	0	0	0	0	0	False	False	False	True	False	False	False	False	False	False	False	True	False
clarithromycin	nilotinib	1	1	DDInter393	DDInter1293	Clarithromycin	Nilotinib	1015290.0	3.0	0	0	0	0	1	0	0	True	False	False	False	True	False	False	False	False	True	False	True	False
clarithromycin	nintedanib	1	1	DDInter393	DDInter1296	Clarithromycin	Nintedanib	1015293.0	2.0	0	0	0	0	1	0	0	True	False	False	False	True	False	False	False	False	True	False	True	False
clarithromycin	nitrofurantoin	1	0	DDInter393	DDInter1303	Clarithromycin	Nitrofurantoin	1162635.0	0.0	0	0	0	0	0	0	0	False	False	False	True	False	False	False	False	False	False	False	True	False
clarithromycin	olaparib	1	1	DDInter393	DDInter1327	Clarithromycin	Olaparib	1015300.0	3.0	0	0	0	0	1	0	0	True	False	False	False	True	False	False	False	False	True	False	True	False
clarithromycin	opicapone	0	0							0	0	0	0	0	0	0	False	False	False	False	False	False	False	False	False	False	False	False	False
clarithromycin	osimertinib	1	1	DDInter393	DDInter1352	Clarithromycin	Osimertinib	1015305.0	3.0	0	0	0	0	1	0	0	True	False	False	False	True	False	False	False	False	True	False	True	False
clarithromycin	oxacillin	1	0	DDInter393	DDInter1354	Clarithromycin	Oxacillin	1015307.0	1.0	0	0	0	0	0	0	1	False	False	False	True	False	False	False	False	False	False	False	True	False
clarithromycin	palbociclib	1	1	DDInter393	DDInter1379	Clarithromycin	Palbociclib	1015315.0	3.0	0	0	0	0	1	0	0	True	False	False	False	True	False	False	False	False	True	False	True	False
clarithromycin	pamidronicacid	1	0	DDInter393	DDInter1383	Clarithromycin	Pamidronic acid	1147316.0	0.0	0	0	0	0	0	0	0	False	False	False	True	False	False	False	False	False	False	False	True	False
clarithromycin	papaverine	1	0	DDInter393	DDInter1389	Clarithromycin	Papaverine	1015319.0	3.0	0	1	0	0	0	0	0	False	True	False	False	False	True	False	False	False	False	False	True	False
clarithromycin	paroxetine	1	0	DDInter393	DDInter1397	Clarithromycin	Paroxetine	1015321.0	2.0	0	0	0	0	1	0	0	True	False	False	False	True	False	False	False	False	True	False	True	False
clarithromycin	pemetrexed	1	0	DDInter393	DDInter1414	Clarithromycin	Pemetrexed	1180354.0	0.0	0	0	0	0	0	0	0	False	False	False	True	False	False	False	False	False	False	False	True	False
clarithromycin	pentamidine	1	0	DDInter393	DDInter1420	Clarithromycin	Pentamidine	1015331.0	2.0	0	1	0	0	0	0	0	False	True	False	False	False	True	False	False	False	False	False	True	False
clarithromycin	pentostatin	0	0							0	0	0	0	0	0	0	False	False	False	False	False	False	False	False	False	False	False	False	False
clarithromycin	pentoxifylline	1	0	DDInter393	DDInter1426	Clarithromycin	Pentoxifylline	1166366.0	0.0	0	0	0	0	0	0	0	False	False	False	True	False	False	False	False	False	False	False	True	False
clarithromycin	pexidartinib	1	0	DDInter393	DDInter1435	Clarithromycin	Pexidartinib	1015335.0	3.0	0	0	0	0	1	0	0	True	False	False	False	True	False	False	False	False	True	False	True	False
clarithromycin	pimozide	1	1	DDInter393	DDInter1470	Clarithromycin	Pimozide	1015340.0	3.0	0	0	0	0	1	0	0	True	False	False	False	True	False	False	False	False	True	False	True	False
clarithromycin	ponatinib	1	1	DDInter393	DDInter1492	Clarithromycin	Ponatinib	1015348.0	3.0	0	0	0	0	1	0	0	True	False	False	False	True	False	False	False	False	True	False	True	False
clarithromycin	posaconazole	1	1	DDInter393	DDInter1494	Clarithromycin	Posaconazole	1015349.0	2.0	0	1	0	0	0	0	0	False	True	False	False	False	True	False	False	False	False	False	True	False
clarithromycin	prednisolone	1	1	DDInter393	DDInter1513	Clarithromycin	Prednisolone	1015353.0	2.0	0	0	0	0	1	0	0	True	False	False	False	True	False	False	False	False	True	False	True	False
clarithromycin	prednisone	1	0	DDInter393	DDInter1515	Clarithromycin	Prednisone	1015355.0	2.0	0	0	0	0	1	0	0	True	False	False	False	True	False	False	False	False	True	False	True	False
clarithromycin	progesterone	1	0	DDInter393	DDInter1529	Clarithromycin	Progesterone	1015360.0	2.0	0	0	0	0	1	0	0	True	False	False	False	True	False	False	False	False	True	False	True	False
clarithromycin	propofol	1	0	DDInter393	DDInter1538	Clarithromycin	Propofol	972986.0	2.0	0	1	0	0	0	0	0	False	True	False	False	False	True	False	False	False	False	False	True	False
clarithromycin	pyrazinamide	1	0	DDInter393	DDInter1547	Clarithromycin	Pyrazinamide	1149725.0	0.0	0	0	0	0	0	0	0	False	False	False	True	False	False	False	False	False	False	False	True	False
clarithromycin	pyrimethamine	0	0							0	0	0	0	0	0	0	False	False	False	False	False	False	False	False	False	False	False	False	False
clarithromycin	quinidine	1	0	DDInter393	DDInter1556	Clarithromycin	Quinidine	1015370.0	3.0	0	1	0	0	1	0	0	True	True	False	False	False	False	True	False	False	True	False	True	False
clarithromycin	quinine	1	1	DDInter393	DDInter1557	Clarithromycin	Quinine	1015371.0	3.0	0	0	0	0	1	0	0	True	False	False	False	True	False	False	False	False	True	False	True	False
clarithromycin	raloxifene	1	0	DDInter393	DDInter1562	Clarithromycin	Raloxifene	1154656.0	0.0	0	0	0	0	0	0	0	False	False	False	True	False	False	False	False	False	False	False	True	False
clarithromycin	ramelteon	1	1	DDInter393	DDInter1564	Clarithromycin	Ramelteon	1015372.0	2.0	0	0	0	0	1	0	0	True	False	False	False	True	False	False	False	False	True	False	True	False
clarithromycin	ribavirin	1	0	DDInter393	DDInter1587	Clarithromycin	Ribavirin	1166521.0	0.0	0	0	0	0	0	0	0	False	False	False	True	False	False	False	False	False	False	False	True	False
clarithromycin	ribociclib	1	0	DDInter393	DDInter1588	Clarithromycin	Ribociclib	1015379.0	3.0	0	1	0	0	1	0	0	True	True	False	False	False	False	True	False	False	True	False	True	False
clarithromycin	riluzole	0	0							0	0	0	0	0	0	0	False	False	False	False	False	False	False	False	False	False	False	False	False
clarithromycin	risedronicacid	1	0	DDInter393	DDInter1604	Clarithromycin	Risedronic acid	1168740.0	0.0	0	0	0	0	0	0	0	False	False	False	True	False	False	False	False	False	False	False	True	False
clarithromycin	risperidone	1	1	DDInter393	DDInter1605	Clarithromycin	Risperidone	1015387.0	2.0	0	1	0	0	0	0	0	False	True	False	False	False	True	False	False	False	False	False	True	False
clarithromycin	ritonavir	1	1	DDInter393	DDInter1607	Clarithromycin	Ritonavir	1015389.0	2.0	0	0	0	0	1	0	0	True	False	False	False	True	False	False	False	False	True	False	True	False
clarithromycin	rosiglitazone	1	0	DDInter393	DDInter1621	Clarithromycin	Rosiglitazone	1015394.0	2.0	0	0	0	0	1	0	0	True	False	False	False	True	False	False	False	False	True	False	True	False
clarithromycin	rucaparib	1	0	DDInter393	DDInter1626	Clarithromycin	Rucaparib	1015395.0	2.0	0	1	0	0	0	0	0	False	True	False	False	False	True	False	False	False	False	False	True	False
clarithromycin	ruxolitinib	1	1	DDInter393	DDInter1628	Clarithromycin	Ruxolitinib	1015396.0	3.0	0	0	0	0	1	0	0	True	False	False	False	True	False	False	False	False	True	False	True	False
clarithromycin	saquinavir	1	1	DDInter393	DDInter1640	Clarithromycin	Saquinavir	1015398.0	3.0	0	1	0	0	0	0	0	False	True	False	False	False	True	False	False	False	False	False	True	False
clarithromycin	scopolamine	0	0							0	0	0	0	0	0	0	False	False	False	False	False	False	False	False	False	False	False	False	False
clarithromycin	selumetinib	1	1	DDInter393	DDInter1659	Clarithromycin	Selumetinib	1015401.0	3.0	0	0	0	0	1	0	0	True	False	False	False	True	False	False	False	False	True	False	True	False
clarithromycin	sertraline	1	0	DDInter393	DDInter1662	Clarithromycin	Sertraline	1015403.0	2.0	0	0	0	0	1	0	0	True	False	False	False	True	False	False	False	False	True	False	True	False
clarithromycin	sildenafil	1	1	DDInter393	DDInter1666	Clarithromycin	Sildenafil	1015406.0	3.0	0	0	0	0	1	0	0	True	False	False	False	True	False	False	False	False	True	False	True	False
clarithromycin	sirolimus	1	1	DDInter393	DDInter1678	Clarithromycin	Sirolimus	1015411.0	3.0	0	0	0	0	1	0	0	True	False	False	False	True	False	False	False	False	True	False	True	False
clarithromycin	sorafenib	1	0	DDInter393	DDInter1702	Clarithromycin	Sorafenib	1015418.0	2.0	0	1	0	0	0	0	0	False	True	False	False	False	True	False	False	False	False	False	True	False
clarithromycin	spironolactone	1	0	DDInter393	DDInter1707	Clarithromycin	Spironolactone	1152085.0	0.0	0	0	0	0	0	0	0	False	False	False	True	False	False	False	False	False	False	False	True	False
clarithromycin	sulfasalazine	1	0	DDInter393	DDInter1725	Clarithromycin	Sulfasalazine	1180360.0	0.0	0	0	0	0	0	0	0	False	False	False	True	False	False	False	False	False	False	False	True	False
clarithromycin	sunitinib	1	1	DDInter393	DDInter1731	Clarithromycin	Sunitinib	1015425.0	2.0	0	0	0	0	1	0	0	True	False	False	False	True	False	False	False	False	True	False	True	False
clarithromycin	suvorexant	1	1	DDInter393	DDInter1733	Clarithromycin	Suvorexant	1015426.0	3.0	0	0	0	0	1	0	0	True	False	False	False	True	False	False	False	False	True	False	True	False
clarithromycin	tacrolimus	1	1	DDInter393	DDInter1735	Clarithromycin	Tacrolimus	1015428.0	3.0	0	1	0	0	1	0	0	True	True	False	False	False	False	True	False	False	True	False	True	False
clarithromycin	tadalafil	1	1	DDInter393	DDInter1736	Clarithromycin	Tadalafil	1015429.0	2.0	0	0	0	0	1	0	0	True	False	False	False	True	False	False	False	False	True	False	True	False
clarithromycin	telmisartan	1	0	DDInter393	DDInter1759	Clarithromycin	Telmisartan	1180363.0	0.0	0	0	0	0	0	0	0	False	False	False	True	False	False	False	False	False	False	False	True	False
clarithromycin	teniposide	0	0							0	0	0	0	0	0	0	False	False	False	False	False	False	False	False	False	False	False	False	False
clarithromycin	teriflunomide	1	0	DDInter393	DDInter1771	Clarithromycin	Teriflunomide	1015442.0	3.0	0	1	0	0	0	0	0	False	True	False	False	False	True	False	False	False	False	False	True	False
clarithromycin	tetracaine	0	0							0	0	0	0	0	0	0	False	False	False	False	False	False	False	False	False	False	False	False	False
clarithromycin	theophylline	1	1	DDInter393	DDInter1791	Clarithromycin	Theophylline	1015445.0	2.0	0	0	0	0	1	0	0	True	False	False	False	True	False	False	False	False	True	False	True	False
clarithromycin	ticlopidine	1	1	DDInter393	DDInter1804	Clarithromycin	Ticlopidine	1144476.0	0.0	0	0	0	0	0	0	0	False	False	False	True	False	False	False	False	False	False	False	True	False
clarithromycin	timolol	1	0	DDInter393	DDInter1809	Clarithromycin	Timolol	1150640.0	0.0	0	0	0	0	0	0	0	False	False	False	True	False	False	False	False	False	False	False	True	False
clarithromycin	tofacitinib	1	1	DDInter393	DDInter1825	Clarithromycin	Tofacitinib	1015452.0	3.0	0	0	0	0	1	0	0	True	False	False	False	True	False	False	False	False	True	False	True	False
clarithromycin	tolmetin	0	0							0	0	0	0	0	0	0	False	False	False	False	False	False	False	False	False	False	False	False	False
clarithromycin	topiramate	1	1	DDInter393	DDInter1834	Clarithromycin	Topiramate	1146804.0	0.0	0	0	0	0	0	0	0	False	False	False	True	False	False	False	False	False	False	False	True	False
clarithromycin	tranexamicacid	0	0							0	0	0	0	0	0	0	False	False	False	False	False	False	False	False	False	False	False	False	False
clarithromycin	tranylcypromine	0	0							0	0	0	0	0	0	0	False	False	False	False	False	False	False	False	False	False	False	False	False
clarithromycin	trifluoperazine	1	0	DDInter393	DDInter1866	Clarithromycin	Trifluoperazine	1015465.0	2.0	0	1	0	0	0	0	0	False	True	False	False	False	True	False	False	False	False	False	True	False
clarithromycin	trimethoprim	1	0	DDInter393	DDInter1874	Clarithromycin	Trimethoprim	1152871.0	0.0	0	0	0	0	0	0	0	False	False	False	True	False	False	False	False	False	False	False	True	False
clarithromycin	trimetrexate	0	0							0	0	0	0	0	0	0	False	False	False	False	False	False	False	False	False	False	False	False	False
clarithromycin	valsartan	1	0	DDInter393	DDInter1915	Clarithromycin	Valsartan	1142971.0	0.0	0	0	0	0	0	0	0	False	False	False	True	False	False	False	False	False	False	False	True	False
clarithromycin	vandetanib	1	1	DDInter393	DDInter1917	Clarithromycin	Vandetanib	1015478.0	3.0	0	1	0	0	0	0	0	False	True	False	False	False	True	False	False	False	False	False	True	False
clarithromycin	vardenafil	1	1	DDInter393	DDInter1918	Clarithromycin	Vardenafil	1015479.0	3.0	0	0	0	0	1	0	0	True	False	False	False	True	False	False	False	False	True	False	True	False
clarithromycin	venetoclax	1	1	DDInter393	DDInter1926	Clarithromycin	Venetoclax	1015482.0	3.0	0	0	0	0	1	0	0	True	False	False	False	True	False	False	False	False	True	False	True	False
clarithromycin	vismodegib	1	0	DDInter393	DDInter1940	Clarithromycin	Vismodegib	1015490.0	2.0	0	0	0	0	0	0	1	False	False	False	True	False	False	False	False	False	False	False	True	False
clarithromycin	vitamine	0	0							0	0	0	0	0	0	0	False	False	False	False	False	False	False	False	False	False	False	False	False
clarithromycin	vorapaxar	1	1	DDInter393	DDInter1945	Clarithromycin	Vorapaxar	1015491.0	3.0	0	0	0	0	1	0	0	True	False	False	False	True	False	False	False	False	True	False	True	False
clarithromycin	voriconazole	1	0	DDInter393	DDInter1946	Clarithromycin	Voriconazole	1015492.0	2.0	0	1	0	0	0	0	0	False	True	False	False	False	True	False	False	False	False	False	True	False
clarithromycin	vorinostat	0	0							0	0	0	0	0	0	0	False	False	False	False	False	False	False	False	False	False	False	False	False
clarithromycin	zidovudine	1	0	DDInter393	DDInter1961	Clarithromycin	Zidovudine	947593.0	1.0	0	0	1	0	0	0	0	True	False	False	False	True	False	False	True	False	False	False	True	False
clarithromycin	zoledronicacid	1	0	DDInter393	DDInter1968	Clarithromycin	Zoledronic acid	1180344.0	0.0	0	0	0	0	0	0	0	False	False	False	True	False	False	False	False	False	False	False	True	False
clofarabine	clomipramine	0	0							0	0	0	0	0	0	0	False	False	False	False	False	False	False	False	False	False	False	False	False
clofarabine	clopidogrel	0	0							0	0	0	0	0	0	0	False	False	False	False	False	False	False	False	False	False	False	False	False
clofarabine	clotrimazole	1	0	DDInter405	DDInter416	Clofarabine	Clotrimazole	1017280.0	2.0	0	1	0	0	0	0	0	False	True	False	False	False	True	False	False	False	False	False	True	False
clofarabine	cobimetinib	1	0	DDInter405	DDInter425	Clofarabine	Cobimetinib	1017282.0	2.0	0	1	0	0	0	0	0	False	True	False	False	False	True	False	False	False	False	False	True	False
clofarabine	colchicine	0	0							0	0	0	0	0	0	0	False	False	False	False	False	False	False	False	False	False	False	False	False
clofarabine	copanlisib	0	0							0	0	0	0	0	0	0	False	False	False	False	False	False	False	False	False	False	False	False	False
clofarabine	crizotinib	1	0	DDInter405	DDInter448	Clofarabine	Crizotinib	1017285.0	2.0	0	1	0	0	0	0	0	False	True	False	False	False	True	False	False	False	False	False	True	False
clofarabine	cyproheptadine	0	0							0	0	0	0	0	0	0	False	False	False	False	False	False	False	False	False	False	False	False	False
clofarabine	cytarabine	1	1	DDInter405	DDInter460	Clofarabine	Cytarabine	1017288.0	2.0	0	1	0	0	0	0	0	False	True	False	False	False	True	False	False	False	False	False	True	False
clofarabine	dacomitinib	0	0							0	0	0	0	0	0	0	False	False	False	False	False	False	False	False	False	False	False	False	False
clofarabine	danazol	1	0	DDInter405	DDInter472	Clofarabine	Danazol	1017292.0	2.0	0	1	0	0	0	0	0	False	True	False	False	False	True	False	False	False	False	False	True	False
clofarabine	darunavir	1	0	DDInter405	DDInter482	Clofarabine	Darunavir	1017294.0	2.0	0	1	0	0	0	0	0	False	True	False	False	False	True	False	False	False	False	False	True	False
clofarabine	dasatinib	0	0							0	0	0	0	0	0	0	False	False	False	False	False	False	False	False	False	False	False	False	False
clofarabine	desipramine	0	0							0	0	0	0	0	0	0	False	False	False	False	False	False	False	False	False	False	False	False	False
clofarabine	dexamethasone	1	0	DDInter405	DDInter513	Clofarabine	Dexamethasone	1181789.0	0.0	0	0	0	0	0	0	0	False	False	False	True	False	False	False	False	False	False	False	True	False
clofarabine	diclofenac	1	0	DDInter405	DDInter537	Clofarabine	Diclofenac	1001265.0	2.0	0	1	0	0	0	1	0	True	True	False	False	False	False	True	False	False	False	True	True	False
clofarabine	dimethylfumarate	1	1	DDInter405	DDInter564	Clofarabine	Dimethyl fumarate	1017306.0	2.0	0	1	0	0	0	0	0	False	True	False	False	False	True	False	False	False	False	False	True	False
clofarabine	diphenhydramine	0	0							0	0	0	0	0	0	0	False	False	False	False	False	False	False	False	False	False	False	False	False
clofarabine	dipyridamole	0	0							0	0	0	0	0	0	0	False	False	False	False	False	False	False	False	False	False	False	False	False
clofarabine	doxorubicin	0	1							0	0	0	0	0	0	0	False	False	False	False	False	False	False	False	False	False	False	False	False
clofarabine	doxycycline	0	0							0	0	0	0	0	0	0	False	False	False	False	False	False	False	False	False	False	False	False	False
clofarabine	dronabinol	0	0							0	0	0	0	0	0	0	False	False	False	False	False	False	False	False	False	False	False	False	False
clofarabine	duloxetine	1	0	DDInter405	DDInter608	Clofarabine	Duloxetine	1017312.0	2.0	0	1	0	0	0	0	0	False	True	False	False	False	True	False	False	False	False	False	True	False
clofarabine	edrophonium	0	0							0	0	0	0	0	0	0	False	False	False	False	False	False	False	False	False	False	False	False	False
clofarabine	elagolix	1	0	DDInter405	DDInter625	Clofarabine	Elagolix	1017318.0	2.0	0	1	0	0	0	0	0	False	True	False	False	False	True	False	False	False	False	False	True	False
clofarabine	empagliflozin	0	0							0	0	0	0	0	0	0	False	False	False	False	False	False	False	False	False	False	False	False	False
clofarabine	entacapone	0	0							0	0	0	0	0	0	0	False	False	False	False	False	False	False	False	False	False	False	False	False
clofarabine	entrectinib	1	0	DDInter405	DDInter648	Clofarabine	Entrectinib	1017325.0	2.0	0	1	0	0	0	0	0	False	True	False	False	False	True	False	False	False	False	False	True	False
clofarabine	eplerenone	0	0							0	0	0	0	0	0	0	False	False	False	False	False	False	False	False	False	False	False	False	False
clofarabine	erlotinib	1	0	DDInter405	DDInter667	Clofarabine	Erlotinib	1017328.0	2.0	0	1	0	0	0	0	0	False	True	False	False	False	True	False	False	False	False	False	True	False
clofarabine	erythromycin	1	0	DDInter405	DDInter670	Clofarabine	Erythromycin	1017329.0	2.0	0	1	0	0	0	0	0	False	True	False	False	False	True	False	False	False	False	False	True	False
clofarabine	escitalopram	0	0							0	0	0	0	0	0	0	False	False	False	False	False	False	False	False	False	False	False	False	False
clofarabine	ethanol	1	0	DDInter405	DDInter690	Clofarabine	Ethanol	959840.0	2.0	0	1	0	0	0	0	0	False	True	False	False	False	True	False	False	False	False	False	True	False
clofarabine	ethinylestradiol	0	0							0	0	0	0	0	0	0	False	False	False	False	False	False	False	False	False	False	False	False	False
clofarabine	etoposide	1	1	DDInter405	DDInter702	Clofarabine	Etoposide	1017336.0	2.0	0	1	0	0	0	0	0	False	True	False	False	False	True	False	False	False	False	False	True	False
clofarabine	exemestane	0	0							0	0	0	0	0	0	0	False	False	False	False	False	False	False	False	False	False	False	False	False
clofarabine	fedratinib	1	0	DDInter405	DDInter714	Clofarabine	Fedratinib	1017339.0	2.0	0	1	0	0	0	0	0	False	True	False	False	False	True	False	False	False	False	False	True	False
clofarabine	fentanyl	0	0							0	0	0	0	0	0	0	False	False	False	False	False	False	False	False	False	False	False	False	False
clofarabine	fluconazole	1	0	DDInter405	DDInter743	Clofarabine	Fluconazole	1017346.0	2.0	0	1	0	0	0	0	0	False	True	False	False	False	True	False	False	False	False	False	True	False
clofarabine	fluorouracil	1	1	DDInter405	DDInter757	Clofarabine	Fluorouracil	1017347.0	2.0	0	1	0	0	0	0	0	False	True	False	False	False	True	False	False	False	False	False	True	False
clofarabine	flutamide	1	0	DDInter405	DDInter765	Clofarabine	Flutamide	1017350.0	2.0	0	1	0	0	0	0	0	False	True	False	False	False	True	False	False	False	False	False	True	False
clofarabine	fluvoxamine	0	0							0	0	0	0	0	0	0	False	False	False	False	False	False	False	False	False	False	False	False	False
clofarabine	fostamatinib	1	0	DDInter405	DDInter785	Clofarabine	Fostamatinib	962643.0	2.0	0	1	0	0	0	0	0	False	True	False	False	False	True	False	False	False	False	False	True	False
clofarabine	furosemide	0	0							0	0	0	0	0	0	0	False	False	False	False	False	False	False	False	False	False	False	False	False
clofarabine	galantamine	0	0							0	0	0	0	0	0	0	False	False	False	False	False	False	False	False	False	False	False	False	False
clofarabine	ganciclovir	1	1	DDInter405	DDInter806	Clofarabine	Ganciclovir	963093.0	2.0	0	1	0	0	0	0	0	False	True	False	False	False	True	False	False	False	False	False	True	False
clofarabine	gefitinib	1	0	DDInter405	DDInter810	Clofarabine	Gefitinib	963141.0	2.0	0	1	0	0	0	0	0	False	True	False	False	False	True	False	False	False	False	False	True	False
clofarabine	gemcitabine	1	1	DDInter405	DDInter811	Clofarabine	Gemcitabine	963185.0	2.0	0	1	0	0	0	0	0	False	True	False	False	False	True	False	False	False	False	False	True	False
clofarabine	gilteritinib	1	0	DDInter405	DDInter817	Clofarabine	Gilteritinib	963361.0	2.0	0	1	0	0	0	0	0	False	True	False	False	False	True	False	False	False	False	False	True	False
clofarabine	guanidine	0	0							0	0	0	0	0	0	0	False	False	False	False	False	False	False	False	False	False	False	False	False
clofarabine	haloperidol	0	0							0	0	0	0	0	0	0	False	False	False	False	False	False	False	False	False	False	False	False	False
clofarabine	ibrutinib	0	0							0	0	0	0	0	0	0	False	False	False	False	False	False	False	False	False	False	False	False	False
clofarabine	idarubicin	1	1	DDInter405	DDInter904	Clofarabine	Idarubicin	1017362.0	2.0	0	1	0	0	0	0	0	False	True	False	False	False	True	False	False	False	False	False	True	False
clofarabine	idelalisib	1	0	DDInter405	DDInter905	Clofarabine	Idelalisib	1017363.0	2.0	0	1	0	0	0	0	0	False	True	False	False	False	True	False	False	False	False	False	True	False
clofarabine	imatinib	1	0	DDInter405	DDInter909	Clofarabine	Imatinib	1017365.0	2.0	0	1	0	0	0	0	0	False	True	False	False	False	True	False	False	False	False	False	True	False
clofarabine	imipramine	0	0							0	0	0	0	0	0	0	False	False	False	False	False	False	False	False	False	False	False	False	False
clofarabine	indomethacin	1	0	DDInter405	DDInter921	Clofarabine	Indomethacin	1017366.0	2.0	0	1	0	0	0	1	0	True	True	False	False	False	False	True	False	False	False	True	True	False
clofarabine	irinotecan	0	1							0	0	0	0	0	0	0	False	False	False	False	False	False	False	False	False	False	False	False	False
clofarabine	isoniazid	1	0	DDInter405	DDInter986	Clofarabine	Isoniazid	1017390.0	2.0	0	1	0	0	0	0	0	False	True	False	False	False	True	False	False	False	False	False	True	False
clofarabine	ixazomib	1	0	DDInter405	DDInter1002	Clofarabine	Ixazomib	1017393.0	2.0	0	1	0	0	0	0	0	False	True	False	False	False	True	False	False	False	False	False	True	False
clofarabine	ketoconazole	1	0	DDInter405	DDInter1008	Clofarabine	Ketoconazole	1017396.0	2.0	0	1	0	0	0	0	0	False	True	False	False	False	True	False	False	False	False	False	True	False
clofarabine	lapatinib	1	0	DDInter405	DDInter1024	Clofarabine	Lapatinib	1017400.0	2.0	0	1	0	0	0	0	0	False	True	False	False	False	True	False	False	False	False	False	True	False
clofarabine	lemborexant	0	0							0	0	0	0	0	0	0	False	False	False	False	False	False	False	False	False	False	False	False	False
clofarabine	lenvatinib	1	0	DDInter405	DDInter1036	Clofarabine	Lenvatinib	1017404.0	2.0	0	1	0	0	0	0	0	False	True	False	False	False	True	False	False	False	False	False	True	False
clofarabine	levodopa	0	0							0	0	0	0	0	0	0	False	False	False	False	False	False	False	False	False	False	False	False	False
clofarabine	levomefolicacid	0	0							0	0	0	0	0	0	0	False	False	False	False	False	False	False	False	False	False	False	False	False
clofarabine	levonorgestrel	0	0							0	0	0	0	0	0	0	False	False	False	False	False	False	False	False	False	False	False	False	False
clofarabine	lidocaine	0	0							0	0	0	0	0	0	0	False	False	False	False	False	False	False	False	False	False	False	False	False
clofarabine	linezolid	0	0							0	0	0	0	0	0	0	False	False	False	False	False	False	False	False	False	False	False	False	False
clofarabine	lisinopril	1	0	DDInter405	DDInter1079	Clofarabine	Lisinopril	1017406.0	2.0	0	1	0	0	0	0	0	False	True	False	False	False	True	False	False	False	False	False	True	False
clofarabine	lopinavir	0	0							0	0	0	0	0	0	0	False	False	False	False	False	False	False	False	False	False	False	False	False
clofarabine	losartan	0	0							0	0	0	0	0	0	0	False	False	False	False	False	False	False	False	False	False	False	False	False
clofarabine	lumateperone	0	0							0	0	0	0	0	0	0	False	False	False	False	False	False	False	False	False	False	False	False	False
clofarabine	meclofenamicacid	1	0	DDInter405	DDInter1135	Clofarabine	Meclofenamic acid	1017418.0	2.0	0	1	0	0	0	1	0	True	True	False	False	False	False	True	False	False	False	True	True	False
clofarabine	mefenamicacid	1	0	DDInter405	DDInter1139	Clofarabine	Mefenamic acid	1017419.0	2.0	0	1	0	0	0	1	0	True	True	False	False	False	False	True	False	False	False	True	True	False
clofarabine	metformin	0	0							0	0	0	0	0	0	0	False	False	False	False	False	False	False	False	False	False	False	False	False
clofarabine	methotrexate	1	0	DDInter405	DDInter1174	Clofarabine	Methotrexate	1017427.0	2.0	0	1	0	0	0	0	0	False	True	False	False	False	True	False	False	False	False	False	True	False
clofarabine	metyrapone	0	0							0	0	0	0	0	0	0	False	False	False	False	False	False	False	False	False	False	False	False	False
clofarabine	mifepristone	0	0							0	0	0	0	0	0	0	False	False	False	False	False	False	False	False	False	False	False	False	False
clofarabine	miglitol	0	0							0	0	0	0	0	0	0	False	False	False	False	False	False	False	False	False	False	False	False	False
clofarabine	minoxidil	0	0							0	0	0	0	0	0	0	False	False	False	False	False	False	False	False	False	False	False	False	False
clofarabine	mitoxantrone	1	1	DDInter405	DDInter1234	Clofarabine	Mitoxantrone	1017435.0	2.0	0	1	0	0	0	0	0	False	True	False	False	False	True	False	False	False	False	False	True	False
clofarabine	mycophenolicacid	0	0							0	0	0	0	0	0	0	False	False	False	False	False	False	False	False	False	False	False	False	False
clofarabine	nabumetone	1	0	DDInter405	DDInter1254	Clofarabine	Nabumetone	1017441.0	2.0	0	1	0	0	0	1	0	True	True	False	False	False	False	True	False	False	False	True	True	False
clofarabine	naproxen	1	0	DDInter405	DDInter1266	Clofarabine	Naproxen	1017444.0	2.0	0	1	0	0	0	1	0	True	True	False	False	False	False	True	False	False	False	True	True	False
clofarabine	nelfinavir	0	0							0	0	0	0	0	0	0	False	False	False	False	False	False	False	False	False	False	False	False	False
clofarabine	netupitant	0	0							0	0	0	0	0	0	0	False	False	False	False	False	False	False	False	False	False	False	False	False
clofarabine	nicotine	0	0							0	0	0	0	0	0	0	False	False	False	False	False	False	False	False	False	False	False	False	False
clofarabine	nilotinib	1	0	DDInter405	DDInter1293	Clofarabine	Nilotinib	1017453.0	2.0	0	1	0	0	0	0	0	False	True	False	False	False	True	False	False	False	False	False	True	False
clofarabine	nintedanib	1	0	DDInter405	DDInter1296	Clofarabine	Nintedanib	1017455.0	2.0	0	1	0	0	0	0	0	False	True	False	False	False	True	False	False	False	False	False	True	False
clofarabine	nitrofurantoin	1	0	DDInter405	DDInter1303	Clofarabine	Nitrofurantoin	1017458.0	2.0	0	1	0	0	0	0	0	False	True	False	False	False	True	False	False	False	False	False	True	False
clofarabine	olaparib	1	0	DDInter405	DDInter1327	Clofarabine	Olaparib	1017462.0	2.0	0	1	0	0	0	0	0	False	True	False	False	False	True	False	False	False	False	False	True	False
clofarabine	opicapone	0	0							0	0	0	0	0	0	0	False	False	False	False	False	False	False	False	False	False	False	False	False
clofarabine	osimertinib	0	0							0	0	0	0	0	0	0	False	False	False	False	False	False	False	False	False	False	False	False	False
clofarabine	oxacillin	0	0							0	0	0	0	0	0	0	False	False	False	False	False	False	False	False	False	False	False	False	False
clofarabine	palbociclib	0	0							0	0	0	0	0	0	0	False	False	False	False	False	False	False	False	False	False	False	False	False
clofarabine	pamidronicacid	1	0	DDInter405	DDInter1383	Clofarabine	Pamidronic acid	1017474.0	2.0	0	0	0	0	0	1	0	True	False	False	False	True	False	False	False	False	False	True	True	False
clofarabine	papaverine	0	0							0	0	0	0	0	0	0	False	False	False	False	False	False	False	False	False	False	False	False	False
clofarabine	paroxetine	0	0							0	0	0	0	0	0	0	False	False	False	False	False	False	False	False	False	False	False	False	False
clofarabine	pemetrexed	0	1							0	0	0	0	0	0	0	False	False	False	False	False	False	False	False	False	False	False	False	False
clofarabine	pentamidine	1	0	DDInter405	DDInter1420	Clofarabine	Pentamidine	1017485.0	2.0	0	0	0	0	0	1	0	True	False	False	False	True	False	False	False	False	False	True	True	False
clofarabine	pentostatin	0	0							0	0	0	0	0	0	0	False	False	False	False	False	False	False	False	False	False	False	False	False
clofarabine	pentoxifylline	0	0							0	0	0	0	0	0	0	False	False	False	False	False	False	False	False	False	False	False	False	False
clofarabine	pexidartinib	1	0	DDInter405	DDInter1435	Clofarabine	Pexidartinib	1017487.0	3.0	0	1	0	0	0	0	0	False	True	False	False	False	True	False	False	False	False	False	True	False
clofarabine	pimozide	0	0							0	0	0	0	0	0	0	False	False	False	False	False	False	False	False	False	False	False	False	False
clofarabine	ponatinib	1	0	DDInter405	DDInter1492	Clofarabine	Ponatinib	1017498.0	2.0	0	1	0	0	0	0	0	False	True	False	False	False	True	False	False	False	False	False	True	False
clofarabine	posaconazole	1	0	DDInter405	DDInter1494	Clofarabine	Posaconazole	1017499.0	2.0	0	1	0	0	0	0	0	False	True	False	False	False	True	False	False	False	False	False	True	False
clofarabine	prednisolone	0	0							0	0	0	0	0	0	0	False	False	False	False	False	False	False	False	False	False	False	False	False
clofarabine	prednisone	1	0	DDInter405	DDInter1515	Clofarabine	Prednisone	1160501.0	0.0	0	0	0	0	0	0	0	False	False	False	True	False	False	False	False	False	False	False	True	False
clofarabine	progesterone	0	0							0	0	0	0	0	0	0	False	False	False	False	False	False	False	False	False	False	False	False	False
clofarabine	propofol	0	0							0	0	0	0	0	0	0	False	False	False	False	False	False	False	False	False	False	False	False	False
clofarabine	pyrazinamide	1	0	DDInter405	DDInter1547	Clofarabine	Pyrazinamide	1017505.0	2.0	0	1	0	0	0	0	0	False	True	False	False	False	True	False	False	False	False	False	True	False
clofarabine	pyrimethamine	0	0							0	0	0	0	0	0	0	False	False	False	False	False	False	False	False	False	False	False	False	False
clofarabine	quinidine	0	0							0	0	0	0	0	0	0	False	False	False	False	False	False	False	False	False	False	False	False	False
clofarabine	quinine	0	0							0	0	0	0	0	0	0	False	False	False	False	False	False	False	False	False	False	False	False	False
clofarabine	raloxifene	0	0							0	0	0	0	0	0	0	False	False	False	False	False	False	False	False	False	False	False	False	False
clofarabine	ramelteon	0	0							0	0	0	0	0	0	0	False	False	False	False	False	False	False	False	False	False	False	False	False
clofarabine	ribavirin	0	0							0	0	0	0	0	0	0	False	False	False	False	False	False	False	False	False	False	False	False	False
clofarabine	ribociclib	1	0	DDInter405	DDInter1588	Clofarabine	Ribociclib	1017511.0	2.0	0	1	0	0	0	0	0	False	True	False	False	False	True	False	False	False	False	False	True	False
clofarabine	riluzole	1	0	DDInter405	DDInter1596	Clofarabine	Riluzole	1017515.0	2.0	0	1	0	0	0	0	0	False	True	False	False	False	True	False	False	False	False	False	True	False
clofarabine	risedronicacid	0	0							0	0	0	0	0	0	0	False	False	False	False	False	False	False	False	False	False	False	False	False
clofarabine	risperidone	0	0							0	0	0	0	0	0	0	False	False	False	False	False	False	False	False	False	False	False	False	False
clofarabine	ritonavir	1	0	DDInter405	DDInter1607	Clofarabine	Ritonavir	1017516.0	2.0	0	1	0	0	0	0	0	False	True	False	False	False	True	False	False	False	False	False	True	False
clofarabine	rosiglitazone	1	0	DDInter405	DDInter1621	Clofarabine	Rosiglitazone	1017519.0	2.0	0	1	0	0	0	0	0	False	True	False	False	False	True	False	False	False	False	False	True	False
clofarabine	rucaparib	1	0	DDInter405	DDInter1626	Clofarabine	Rucaparib	1017523.0	2.0	0	0	0	0	0	1	0	True	False	False	False	True	False	False	False	False	False	True	True	False
clofarabine	ruxolitinib	1	0	DDInter405	DDInter1628	Clofarabine	Ruxolitinib	1017524.0	2.0	0	1	0	0	0	0	0	False	True	False	False	False	True	False	False	False	False	False	True	False
clofarabine	saquinavir	0	0							0	0	0	0	0	0	0	False	False	False	False	False	False	False	False	False	False	False	False	False
clofarabine	scopolamine	0	0							0	0	0	0	0	0	0	False	False	False	False	False	False	False	False	False	False	False	False	False
clofarabine	selumetinib	0	0							0	0	0	0	0	0	0	False	False	False	False	False	False	False	False	False	False	False	False	False
clofarabine	sertraline	0	0							0	0	0	0	0	0	0	False	False	False	False	False	False	False	False	False	False	False	False	False
clofarabine	sildenafil	0	0							0	0	0	0	0	0	0	False	False	False	False	False	False	False	False	False	False	False	False	False
clofarabine	sirolimus	1	0	DDInter405	DDInter1678	Clofarabine	Sirolimus	1017535.0	2.0	0	0	0	0	0	1	0	True	False	False	False	True	False	False	False	False	False	True	True	False
clofarabine	sorafenib	1	0	DDInter405	DDInter1702	Clofarabine	Sorafenib	1017538.0	2.0	0	1	0	0	0	0	0	False	True	False	False	False	True	False	False	False	False	False	True	False
clofarabine	spironolactone	0	0							0	0	0	0	0	0	0	False	False	False	False	False	False	False	False	False	False	False	False	False
clofarabine	sulfasalazine	1	0	DDInter405	DDInter1725	Clofarabine	Sulfasalazine	1017549.0	2.0	0	0	0	0	0	1	0	True	False	False	False	True	False	False	False	False	False	True	True	False
clofarabine	sunitinib	1	0	DDInter405	DDInter1731	Clofarabine	Sunitinib	1017552.0	2.0	0	1	0	0	0	0	0	False	True	False	False	False	True	False	False	False	False	False	True	False
clofarabine	suvorexant	0	0							0	0	0	0	0	0	0	False	False	False	False	False	False	False	False	False	False	False	False	False
clofarabine	tacrolimus	1	0	DDInter405	DDInter1735	Clofarabine	Tacrolimus	1017554.0	2.0	0	0	0	0	0	1	0	True	False	False	False	True	False	False	False	False	False	True	True	False
clofarabine	tadalafil	0	0							0	0	0	0	0	0	0	False	False	False	False	False	False	False	False	False	False	False	False	False
clofarabine	telmisartan	0	0							0	0	0	0	0	0	0	False	False	False	False	False	False	False	False	False	False	False	False	False
clofarabine	teniposide	0	0							0	0	0	0	0	0	0	False	False	False	False	False	False	False	False	False	False	False	False	False
clofarabine	teriflunomide	1	0	DDInter405	DDInter1771	Clofarabine	Teriflunomide	1017564.0	3.0	0	1	0	0	0	0	0	False	True	False	False	False	True	False	False	False	False	False	True	False
clofarabine	tetracaine	0	0							0	0	0	0	0	0	0	False	False	False	False	False	False	False	False	False	False	False	False	False
clofarabine	theophylline	0	0							0	0	0	0	0	0	0	False	False	False	False	False	False	False	False	False	False	False	False	False
clofarabine	ticlopidine	0	0							0	0	0	0	0	0	0	False	False	False	False	False	False	False	False	False	False	False	False	False
clofarabine	timolol	0	0							0	0	0	0	0	0	0	False	False	False	False	False	False	False	False	False	False	False	False	False
clofarabine	tofacitinib	1	0	DDInter405	DDInter1825	Clofarabine	Tofacitinib	1017573.0	3.0	0	0	0	0	0	0	1	False	False	False	True	False	False	False	False	False	False	False	True	False
clofarabine	tolmetin	1	0	DDInter405	DDInter1831	Clofarabine	Tolmetin	1017575.0	2.0	0	1	0	0	0	1	0	True	True	False	False	False	False	True	False	False	False	True	True	False
clofarabine	topiramate	0	0							0	0	0	0	0	0	0	False	False	False	False	False	False	False	False	False	False	False	False	False
clofarabine	tranexamicacid	0	0							0	0	0	0	0	0	0	False	False	False	False	False	False	False	False	False	False	False	False	False
clofarabine	tranylcypromine	0	0							0	0	0	0	0	0	0	False	False	False	False	False	False	False	False	False	False	False	False	False
clofarabine	trifluoperazine	0	0							0	0	0	0	0	0	0	False	False	False	False	False	False	False	False	False	False	False	False	False
clofarabine	trimethoprim	0	0							0	0	0	0	0	0	0	False	False	False	False	False	False	False	False	False	False	False	False	False
clofarabine	trimetrexate	1	0	DDInter405	DDInter1875	Clofarabine	Trimetrexate	1017582.0	2.0	0	1	0	0	0	0	0	False	True	False	False	False	True	False	False	False	False	False	True	False
clofarabine	valsartan	0	0							0	0	0	0	0	0	0	False	False	False	False	False	False	False	False	False	False	False	False	False
clofarabine	vandetanib	1	0	DDInter405	DDInter1917	Clofarabine	Vandetanib	1017596.0	2.0	0	0	0	0	0	1	0	True	False	False	False	True	False	False	False	False	False	True	True	False
clofarabine	vardenafil	0	0							0	0	0	0	0	0	0	False	False	False	False	False	False	False	False	False	False	False	False	False
clofarabine	venetoclax	0	0							0	0	0	0	0	0	0	False	False	False	False	False	False	False	False	False	False	False	False	False
clofarabine	vismodegib	0	0							0	0	0	0	0	0	0	False	False	False	False	False	False	False	False	False	False	False	False	False
clofarabine	vitamine	1	0	DDInter405	DDInter1943	Clofarabine	Vitamin E	1017603.0	2.0	0	0	0	0	0	0	1	False	False	False	True	False	False	False	False	False	False	False	True	False
clofarabine	vorapaxar	0	0							0	0	0	0	0	0	0	False	False	False	False	False	False	False	False	False	False	False	False	False
clofarabine	voriconazole	1	0	DDInter405	DDInter1946	Clofarabine	Voriconazole	1017604.0	2.0	0	1	0	0	0	0	0	False	True	False	False	False	True	False	False	False	False	False	True	False
clofarabine	vorinostat	0	0							0	0	0	0	0	0	0	False	False	False	False	False	False	False	False	False	False	False	False	False
clofarabine	zidovudine	1	0	DDInter405	DDInter1961	Clofarabine	Zidovudine	1017608.0	2.0	0	1	0	0	0	0	0	False	True	False	False	False	True	False	False	False	False	False	True	False
clofarabine	zoledronicacid	1	0	DDInter405	DDInter1968	Clofarabine	Zoledronic acid	1017610.0	2.0	0	0	0	0	0	1	0	True	False	False	False	True	False	False	False	False	False	True	True	False
clomipramine	clopidogrel	1	0	DDInter410	DDInter413	Clomipramine	Clopidogrel	1017833.0	2.0	0	1	0	0	0	0	0	False	True	False	False	False	True	False	False	False	False	False	True	False
clomipramine	clotrimazole	0	0							0	0	0	0	0	0	0	False	False	False	False	False	False	False	False	False	False	False	False	False
clomipramine	cobimetinib	0	0							0	0	0	0	0	0	0	False	False	False	False	False	False	False	False	False	False	False	False	False
clomipramine	colchicine	0	0							0	0	0	0	0	0	0	False	False	False	False	False	False	False	False	False	False	False	False	False
clomipramine	copanlisib	0	0							0	0	0	0	0	0	0	False	False	False	False	False	False	False	False	False	False	False	False	False
clomipramine	crizotinib	1	1	DDInter410	DDInter448	Clomipramine	Crizotinib	1017839.0	3.0	0	1	0	0	0	0	0	False	True	False	False	False	True	False	False	False	False	False	True	False
clomipramine	cyproheptadine	1	0	DDInter410	DDInter459	Clomipramine	Cyproheptadine	1017842.0	2.0	0	1	0	0	0	0	0	False	True	False	False	False	True	False	False	False	False	False	True	False
clomipramine	cytarabine	0	0							0	0	0	0	0	0	0	False	False	False	False	False	False	False	False	False	False	False	False	False
clomipramine	dacomitinib	1	0	DDInter410	DDInter465	Clomipramine	Dacomitinib	1017844.0	2.0	0	0	0	0	1	0	0	True	False	False	False	True	False	False	False	False	True	False	True	False
clomipramine	danazol	0	0							0	0	0	0	0	0	0	False	False	False	False	False	False	False	False	False	False	False	False	False
clomipramine	darunavir	0	0							0	0	0	0	0	0	0	False	False	False	False	False	False	False	False	False	False	False	False	False
clomipramine	dasatinib	1	1	DDInter410	DDInter484	Clomipramine	Dasatinib	1017847.0	2.0	0	1	0	0	0	0	0	False	True	False	False	False	True	False	False	False	False	False	True	False
clomipramine	desipramine	0	1	DDInter410	DDInter504	Clomipramine	Desipramine	1017855.0	2.0	0	1	0	0	0	0	0	False	True	False	False	False	True	False	False	False	False	False	True	True
clomipramine	dexamethasone	1	1	DDInter410	DDInter513	Clomipramine	Dexamethasone	1182160.0	0.0	0	0	0	0	0	0	0	False	False	False	True	False	False	False	False	False	False	False	True	False
clomipramine	diclofenac	1	0	DDInter410	DDInter537	Clomipramine	Diclofenac	1001266.0	2.0	0	1	0	0	0	0	0	False	True	False	False	False	True	False	False	False	False	False	True	False
clomipramine	dimethylfumarate	0	0							0	0	0	0	0	0	0	False	False	False	False	False	False	False	False	False	False	False	False	False
clomipramine	diphenhydramine	1	1	DDInter410	DDInter569	Clomipramine	Diphenhydramine	1017877.0	2.0	0	1	0	0	0	0	0	False	True	False	False	False	True	False	False	False	False	False	True	False
clomipramine	dipyridamole	1	0	DDInter410	DDInter573	Clomipramine	Dipyridamole	1017878.0	2.0	0	1	0	0	0	0	0	False	True	False	False	False	True	False	False	False	False	False	True	False
clomipramine	doxorubicin	1	0	DDInter410	DDInter596	Clomipramine	Doxorubicin	1017890.0	2.0	0	1	0	0	0	0	0	False	True	False	False	False	True	False	False	False	False	False	True	False
clomipramine	doxycycline	0	0							0	0	0	0	0	0	0	False	False	False	False	False	False	False	False	False	False	False	False	False
clomipramine	dronabinol	1	0	DDInter410	DDInter601	Clomipramine	Dronabinol	1017893.0	2.0	0	1	0	0	0	0	0	False	True	False	False	False	True	False	False	False	False	False	True	False
clomipramine	duloxetine	0	1	DDInter410	DDInter608	Clomipramine	Duloxetine	1017897.0	3.0	0	1	0	0	0	0	0	False	True	False	False	False	True	False	False	False	False	False	True	True
clomipramine	edrophonium	0	0							0	0	0	0	0	0	0	False	False	False	False	False	False	False	False	False	False	False	False	False
clomipramine	elagolix	0	0							0	0	0	0	0	0	0	False	False	False	False	False	False	False	False	False	False	False	False	False
clomipramine	empagliflozin	0	0							0	0	0	0	0	0	0	False	False	False	False	False	False	False	False	False	False	False	False	False
clomipramine	entacapone	0	0	DDInter410	DDInter646	Clomipramine	Entacapone	1004345.0	2.0	0	1	0	0	0	0	0	False	True	False	False	False	True	False	False	False	False	False	True	True
clomipramine	entrectinib	1	1	DDInter410	DDInter648	Clomipramine	Entrectinib	1017907.0	2.0	0	1	0	0	0	0	0	False	True	False	False	False	True	False	False	False	False	False	True	False
clomipramine	eplerenone	0	0	DDInter410	DDInter656	Clomipramine	Eplerenone	1017911.0	2.0	0	1	0	0	0	0	0	False	True	False	False	False	True	False	False	False	False	False	True	True
clomipramine	erlotinib	0	0							0	0	0	0	0	0	0	False	False	False	False	False	False	False	False	False	False	False	False	False
clomipramine	erythromycin	1	0	DDInter410	DDInter670	Clomipramine	Erythromycin	1017916.0	2.0	0	1	0	0	0	0	0	False	True	False	False	False	True	False	False	False	False	False	True	False
clomipramine	escitalopram	0	1	DDInter410	DDInter672	Clomipramine	Escitalopram	1017917.0	3.0	0	1	0	0	0	0	0	False	True	False	False	False	True	False	False	False	False	False	True	True
clomipramine	ethanol	1	0	DDInter410	DDInter690	Clomipramine	Ethanol	959841.0	2.0	0	0	0	0	0	0	1	False	False	False	True	False	False	False	False	False	False	False	True	False
clomipramine	ethinylestradiol	1	1	DDInter410	DDInter692	Clomipramine	Ethinylestradiol	958069.0	1.0	0	0	0	0	1	0	0	True	False	False	False	True	False	False	False	False	True	False	True	False
clomipramine	etoposide	0	0							0	0	0	0	0	0	0	False	False	False	False	False	False	False	False	False	False	False	False	False
clomipramine	exemestane	0	0							0	0	0	0	0	0	0	False	False	False	False	False	False	False	False	False	False	False	False	False
clomipramine	fedratinib	1	1	DDInter410	DDInter714	Clomipramine	Fedratinib	1017934.0	2.0	0	0	0	0	1	0	0	True	False	False	False	True	False	False	False	False	True	False	True	False
clomipramine	fentanyl	0	1	DDInter410	DDInter722	Clomipramine	Fentanyl	949608.0	3.0	0	1	0	0	0	0	0	False	True	False	False	False	True	False	False	False	False	False	True	True
clomipramine	fluconazole	1	0	DDInter410	DDInter743	Clomipramine	Fluconazole	1017944.0	2.0	0	0	0	0	1	0	0	True	False	False	False	True	False	False	False	False	True	False	True	False
clomipramine	fluorouracil	1	0	DDInter410	DDInter757	Clomipramine	Fluorouracil	1182141.0	0.0	0	0	0	0	0	0	0	False	False	False	True	False	False	False	False	False	False	False	True	False
clomipramine	flutamide	1	0	DDInter410	DDInter765	Clomipramine	Flutamide	1017950.0	2.0	0	1	0	0	0	0	0	False	True	False	False	False	True	False	False	False	False	False	True	False
clomipramine	fluvoxamine	0	1	DDInter410	DDInter770	Clomipramine	Fluvoxamine	961996.0	3.0	0	0	0	0	1	0	0	True	False	False	False	True	False	False	False	False	True	False	True	True
clomipramine	fostamatinib	1	0	DDInter410	DDInter785	Clomipramine	Fostamatinib	962644.0	2.0	0	0	0	0	1	0	0	True	False	False	False	True	False	False	False	False	True	False	True	False
clomipramine	furosemide	0	0	DDInter410	DDInter790	Clomipramine	Furosemide	962855.0	2.0	0	1	0	0	0	0	0	False	True	False	False	False	True	False	False	False	False	False	True	True
clomipramine	galantamine	0	0	DDInter410	DDInter802	Clomipramine	Galantamine	963015.0	2.0	1	0	0	0	0	0	0	False	False	True	False	False	True	False	False	False	False	False	True	True
clomipramine	ganciclovir	0	0							0	0	0	0	0	0	0	False	False	False	False	False	False	False	False	False	False	False	False	False
clomipramine	gefitinib	1	0	DDInter410	DDInter810	Clomipramine	Gefitinib	1182127.0	0.0	0	0	0	0	0	0	0	False	False	False	True	False	False	False	False	False	False	False	True	False
clomipramine	gemcitabine	1	0	DDInter410	DDInter811	Clomipramine	Gemcitabine	1182134.0	0.0	0	0	0	0	0	0	0	False	False	False	True	False	False	False	False	False	False	False	True	False
clomipramine	gilteritinib	1	0	DDInter410	DDInter817	Clomipramine	Gilteritinib	963363.0	2.0	0	1	0	0	0	0	0	False	True	False	False	False	True	False	False	False	False	False	True	False
clomipramine	guanidine	0	0							0	0	0	0	0	0	0	False	False	False	False	False	False	False	False	False	False	False	False	False
clomipramine	haloperidol	0	1	DDInter410	DDInter853	Clomipramine	Haloperidol	1017970.0	3.0	0	0	0	0	1	0	0	True	False	False	False	True	False	False	False	False	True	False	True	True
clomipramine	ibrutinib	1	0	DDInter410	DDInter899	Clomipramine	Ibrutinib	1017981.0	2.0	0	1	0	0	0	0	0	False	True	False	False	False	True	False	False	False	False	False	True	False
clomipramine	idarubicin	1	0	DDInter410	DDInter904	Clomipramine	Idarubicin	1017983.0	2.0	0	1	0	0	0	0	0	False	True	False	False	False	True	False	False	False	False	False	True	False
clomipramine	idelalisib	0	0							0	0	0	0	0	0	0	False	False	False	False	False	False	False	False	False	False	False	False	False
clomipramine	imatinib	1	0	DDInter410	DDInter909	Clomipramine	Imatinib	1017987.0	2.0	0	0	0	0	1	0	0	True	False	False	False	True	False	False	False	False	True	False	True	False
clomipramine	imipramine	0	1	DDInter410	DDInter912	Clomipramine	Imipramine	1017988.0	2.0	0	1	0	0	0	0	0	False	True	False	False	False	True	False	False	False	False	False	True	True
clomipramine	indomethacin	0	0	DDInter410	DDInter921	Clomipramine	Indomethacin	1017991.0	2.0	0	1	0	0	0	0	0	False	True	False	False	False	True	False	False	False	False	False	True	True
clomipramine	irinotecan	0	0							0	0	0	0	0	0	0	False	False	False	False	False	False	False	False	False	False	False	False	False
clomipramine	isoniazid	0	1							0	0	0	0	0	0	0	False	False	False	False	False	False	False	False	False	False	False	False	False
clomipramine	ixazomib	0	0							0	0	0	0	0	0	0	False	False	False	False	False	False	False	False	False	False	False	False	False
clomipramine	ketoconazole	1	0	DDInter410	DDInter1008	Clomipramine	Ketoconazole	1018014.0	2.0	0	1	0	0	0	0	0	False	True	False	False	False	True	False	False	False	False	False	True	False
clomipramine	lapatinib	1	1	DDInter410	DDInter1024	Clomipramine	Lapatinib	1018018.0	2.0	0	1	0	0	0	0	0	False	True	False	False	False	True	False	False	False	False	False	True	False
clomipramine	lemborexant	0	0	DDInter410	DDInter1034	Clomipramine	Lemborexant	1018021.0	2.0	0	1	0	0	0	0	0	False	True	False	False	False	True	False	False	False	False	False	True	True
clomipramine	lenvatinib	1	0	DDInter410	DDInter1036	Clomipramine	Lenvatinib	1018022.0	2.0	0	1	0	0	0	0	0	False	True	False	False	False	True	False	False	False	False	False	True	False
clomipramine	levodopa	0	0	DDInter410	DDInter1054	Clomipramine	Levodopa	1004117.0	1.0	0	0	1	0	0	0	0	True	False	False	False	True	False	False	True	False	False	False	True	True
clomipramine	levomefolicacid	0	0							0	0	0	0	0	0	0	False	False	False	False	False	False	False	False	False	False	False	False	False
clomipramine	levonorgestrel	0	0							0	0	0	0	0	0	0	False	False	False	False	False	False	False	False	False	False	False	False	False
clomipramine	lidocaine	0	1							0	0	0	0	0	0	0	False	False	False	False	False	False	False	False	False	False	False	False	False
clomipramine	linezolid	0	1	DDInter410	DDInter1073	Clomipramine	Linezolid	1018035.0	3.0	0	1	0	0	0	0	0	False	True	False	False	False	True	False	False	False	False	False	True	True
clomipramine	lisinopril	0	0	DDInter410	DDInter1079	Clomipramine	Lisinopril	1018039.0	2.0	0	1	0	0	0	0	0	False	True	False	False	False	True	False	False	False	False	False	True	True
clomipramine	lopinavir	0	0							0	0	0	0	0	0	0	False	False	False	False	False	False	False	False	False	False	False	False	False
clomipramine	losartan	0	0	DDInter410	DDInter1095	Clomipramine	Losartan	1018044.0	2.0	0	1	0	0	0	0	0	False	True	False	False	False	True	False	False	False	False	False	True	True
clomipramine	lumateperone	0	0	DDInter410	DDInter1102	Clomipramine	Lumateperone	1018046.0	2.0	0	1	0	0	0	0	0	False	True	False	False	False	True	False	False	False	False	False	True	True
clomipramine	meclofenamicacid	0	0	DDInter410	DDInter1135	Clomipramine	Meclofenamic acid	1018052.0	2.0	0	1	0	0	0	0	0	False	True	False	False	False	True	False	False	False	False	False	True	True
clomipramine	mefenamicacid	0	0	DDInter410	DDInter1139	Clomipramine	Mefenamic acid	1018053.0	2.0	0	1	0	0	0	0	0	False	True	False	False	False	True	False	False	False	False	False	True	True
clomipramine	metformin	1	0	DDInter410	DDInter1164	Clomipramine	Metformin	1182128.0	0.0	0	0	0	0	0	0	0	False	False	False	True	False	False	False	False	False	False	False	True	False
clomipramine	methotrexate	1	0	DDInter410	DDInter1174	Clomipramine	Methotrexate	1182142.0	0.0	0	0	0	0	0	0	0	False	False	False	True	False	False	False	False	False	False	False	True	False
clomipramine	metyrapone	0	0							0	0	0	0	0	0	0	False	False	False	False	False	False	False	False	False	False	False	False	False
clomipramine	mifepristone	0	0	DDInter410	DDInter1215	Clomipramine	Mifepristone	1018082.0	3.0	0	1	0	0	0	0	0	False	True	False	False	False	True	False	False	False	False	False	True	True
clomipramine	miglitol	0	0							0	0	0	0	0	0	0	False	False	False	False	False	False	False	False	False	False	False	False	False
clomipramine	minoxidil	1	1	DDInter410	DDInter1226	Clomipramine	Minoxidil	1018084.0	2.0	0	1	0	0	0	0	0	False	True	False	False	False	True	False	False	False	False	False	True	False
clomipramine	mitoxantrone	0	0							0	0	0	0	0	0	0	False	False	False	False	False	False	False	False	False	False	False	False	False
clomipramine	mycophenolicacid	0	0							0	0	0	0	0	0	0	False	False	False	False	False	False	False	False	False	False	False	False	False
clomipramine	nabumetone	0	0	DDInter410	DDInter1254	Clomipramine	Nabumetone	1018093.0	2.0	0	1	0	0	0	0	0	False	True	False	False	False	True	False	False	False	False	False	True	True
clomipramine	naproxen	0	0	DDInter410	DDInter1266	Clomipramine	Naproxen	1018096.0	2.0	0	1	0	0	0	0	0	False	True	False	False	False	True	False	False	False	False	False	True	True
clomipramine	nelfinavir	0	0							0	0	0	0	0	0	0	False	False	False	False	False	False	False	False	False	False	False	False	False
clomipramine	netupitant	0	0							0	0	0	0	0	0	0	False	False	False	False	False	False	False	False	False	False	False	False	False
clomipramine	nicotine	0	0							0	0	0	0	0	0	0	False	False	False	False	False	False	False	False	False	False	False	False	False
clomipramine	nilotinib	1	1	DDInter410	DDInter1293	Clomipramine	Nilotinib	1018099.0	3.0	0	1	0	0	0	0	0	False	True	False	False	False	True	False	False	False	False	False	True	False
clomipramine	nintedanib	0	0							0	0	0	0	0	0	0	False	False	False	False	False	False	False	False	False	False	False	False	False
clomipramine	nitrofurantoin	0	0							0	0	0	0	0	0	0	False	False	False	False	False	False	False	False	False	False	False	False	False
clomipramine	olaparib	0	0							0	0	0	0	0	0	0	False	False	False	False	False	False	False	False	False	False	False	False	False
clomipramine	opicapone	0	1	DDInter410	DDInter1343	Clomipramine	Opicapone	1018114.0	2.0	0	1	0	0	0	0	0	False	True	False	False	False	True	False	False	False	False	False	True	True
clomipramine	osimertinib	1	0	DDInter410	DDInter1352	Clomipramine	Osimertinib	1018118.0	3.0	0	1	0	0	0	0	0	False	True	False	False	False	True	False	False	False	False	False	True	False
clomipramine	oxacillin	0	0							0	0	0	0	0	0	0	False	False	False	False	False	False	False	False	False	False	False	False	False
clomipramine	palbociclib	0	1							0	0	0	0	0	0	0	False	False	False	False	False	False	False	False	False	False	False	False	False
clomipramine	pamidronicacid	0	0							0	0	0	0	0	0	0	False	False	False	False	False	False	False	False	False	False	False	False	False
clomipramine	papaverine	1	0	DDInter410	DDInter1389	Clomipramine	Papaverine	1018131.0	3.0	0	1	0	0	0	0	0	False	True	False	False	False	True	False	False	False	False	False	True	False
clomipramine	paroxetine	0	1	DDInter410	DDInter1397	Clomipramine	Paroxetine	1018134.0	3.0	0	0	0	0	1	0	0	True	False	False	False	True	False	False	False	False	True	False	True	True
clomipramine	pemetrexed	0	0							0	0	0	0	0	0	0	False	False	False	False	False	False	False	False	False	False	False	False	False
clomipramine	pentamidine	1	0	DDInter410	DDInter1420	Clomipramine	Pentamidine	1018138.0	2.0	0	1	0	0	0	0	0	False	True	False	False	False	True	False	False	False	False	False	True	False
clomipramine	pentostatin	0	0							0	0	0	0	0	0	0	False	False	False	False	False	False	False	False	False	False	False	False	False
clomipramine	pentoxifylline	0	0							0	0	0	0	0	0	0	False	False	False	False	False	False	False	False	False	False	False	False	False
clomipramine	pexidartinib	0	0							0	0	0	0	0	0	0	False	False	False	False	False	False	False	False	False	False	False	False	False
clomipramine	pimozide	0	0	DDInter410	DDInter1470	Clomipramine	Pimozide	1018162.0	3.0	0	1	0	0	0	0	0	False	True	False	False	False	True	False	False	False	False	False	True	True
clomipramine	ponatinib	1	0	DDInter410	DDInter1492	Clomipramine	Ponatinib	1018169.0	2.0	0	1	0	0	0	0	0	False	True	False	False	False	True	False	False	False	False	False	True	False
clomipramine	posaconazole	0	0							0	0	0	0	0	0	0	False	False	False	False	False	False	False	False	False	False	False	False	False
clomipramine	prednisolone	1	0	DDInter410	DDInter1513	Clomipramine	Prednisolone	1182146.0	0.0	0	0	0	0	0	0	0	False	False	False	True	False	False	False	False	False	False	False	True	False
clomipramine	prednisone	1	0	DDInter410	DDInter1515	Clomipramine	Prednisone	1182144.0	0.0	0	0	0	0	0	0	0	False	False	False	True	False	False	False	False	False	False	False	True	False
clomipramine	progesterone	0	0							0	0	0	0	0	0	0	False	False	False	False	False	False	False	False	False	False	False	False	False
clomipramine	propofol	0	1	DDInter410	DDInter1538	Clomipramine	Propofol	972989.0	2.0	0	1	0	0	0	0	0	False	True	False	False	False	True	False	False	False	False	False	True	True
clomipramine	pyrazinamide	0	0							0	0	0	0	0	0	0	False	False	False	False	False	False	False	False	False	False	False	False	False
clomipramine	pyrimethamine	0	0							0	0	0	0	0	0	0	False	False	False	False	False	False	False	False	False	False	False	False	False
clomipramine	quinidine	0	1	DDInter410	DDInter1556	Clomipramine	Quinidine	1018196.0	2.0	0	0	0	0	1	0	0	True	False	False	False	True	False	False	False	False	True	False	True	True
clomipramine	quinine	1	0	DDInter410	DDInter1557	Clomipramine	Quinine	1018197.0	2.0	0	1	0	0	0	0	0	False	True	False	False	False	True	False	False	False	False	False	True	False
clomipramine	raloxifene	0	0							0	0	0	0	0	0	0	False	False	False	False	False	False	False	False	False	False	False	False	False
clomipramine	ramelteon	0	0	DDInter410	DDInter1564	Clomipramine	Ramelteon	1018199.0	2.0	0	1	0	0	0	0	0	False	True	False	False	False	True	False	False	False	False	False	True	True
clomipramine	ribavirin	0	0							0	0	0	0	0	0	0	False	False	False	False	False	False	False	False	False	False	False	False	False
clomipramine	ribociclib	1	0	DDInter410	DDInter1588	Clomipramine	Ribociclib	1018211.0	3.0	0	1	0	0	0	0	0	False	True	False	False	False	True	False	False	False	False	False	True	False
clomipramine	riluzole	0	1							0	0	0	0	0	0	0	False	False	False	False	False	False	False	False	False	False	False	False	False
clomipramine	risedronicacid	0	0							0	0	0	0	0	0	0	False	False	False	False	False	False	False	False	False	False	False	False	False
clomipramine	risperidone	0	0	DDInter410	DDInter1605	Clomipramine	Risperidone	1018215.0	2.0	0	1	0	0	0	0	0	False	True	False	False	False	True	False	False	False	False	False	True	True
clomipramine	ritonavir	0	0	DDInter410	DDInter1607	Clomipramine	Ritonavir	1018217.0	2.0	0	0	0	0	1	0	0	True	False	False	False	True	False	False	False	False	True	False	True	True
clomipramine	rosiglitazone	0	0							0	0	0	0	0	0	0	False	False	False	False	False	False	False	False	False	False	False	False	False
clomipramine	rucaparib	1	0	DDInter410	DDInter1626	Clomipramine	Rucaparib	1018224.0	2.0	0	1	0	0	0	0	0	False	True	False	False	False	True	False	False	False	False	False	True	False
clomipramine	ruxolitinib	1	0	DDInter410	DDInter1628	Clomipramine	Ruxolitinib	1018226.0	2.0	0	1	0	0	0	0	0	False	True	False	False	False	True	False	False	False	False	False	True	False
clomipramine	saquinavir	0	1	DDInter410	DDInter1640	Clomipramine	Saquinavir	1018229.0	3.0	0	1	0	0	0	0	0	False	True	False	False	False	True	False	False	False	False	False	True	True
clomipramine	scopolamine	1	1	DDInter410	DDInter1647	Clomipramine	Scopolamine	1018230.0	2.0	0	1	0	0	0	0	0	False	True	False	False	False	True	False	False	False	False	False	True	False
clomipramine	selumetinib	0	0							0	0	0	0	0	0	0	False	False	False	False	False	False	False	False	False	False	False	False	False
clomipramine	sertraline	0	1	DDInter410	DDInter1662	Clomipramine	Sertraline	1018234.0	3.0	0	1	0	0	1	0	0	True	True	False	False	False	False	True	False	False	True	False	True	True
clomipramine	sildenafil	0	0	DDInter410	DDInter1666	Clomipramine	Sildenafil	1182125.0	0.0	0	0	0	0	0	0	0	False	False	False	True	False	False	False	False	False	False	False	True	True
clomipramine	sirolimus	0	0							0	0	0	0	0	0	0	False	False	False	False	False	False	False	False	False	False	False	False	False
clomipramine	sorafenib	1	0	DDInter410	DDInter1702	Clomipramine	Sorafenib	1018245.0	2.0	0	1	0	0	0	0	0	False	True	False	False	False	True	False	False	False	False	False	True	False
clomipramine	spironolactone	0	0	DDInter410	DDInter1707	Clomipramine	Spironolactone	1006551.0	2.0	0	1	0	0	0	0	0	False	True	False	False	False	True	False	False	False	False	False	True	True
clomipramine	sulfasalazine	0	0							0	0	0	0	0	0	0	False	False	False	False	False	False	False	False	False	False	False	False	False
clomipramine	sunitinib	1	1	DDInter410	DDInter1731	Clomipramine	Sunitinib	1018255.0	2.0	0	1	0	0	0	0	0	False	True	False	False	False	True	False	False	False	False	False	True	False
clomipramine	suvorexant	0	0	DDInter410	DDInter1733	Clomipramine	Suvorexant	1018256.0	2.0	0	1	0	0	0	0	0	False	True	False	False	False	True	False	False	False	False	False	True	True
clomipramine	tacrolimus	1	0	DDInter410	DDInter1735	Clomipramine	Tacrolimus	1018258.0	2.0	0	1	0	0	0	0	0	False	True	False	False	False	True	False	False	False	False	False	True	False
clomipramine	tadalafil	0	0							0	0	0	0	0	0	0	False	False	False	False	False	False	False	False	False	False	False	False	False
clomipramine	telmisartan	0	0	DDInter410	DDInter1759	Clomipramine	Telmisartan	1018266.0	2.0	0	1	0	0	0	0	0	False	True	False	False	False	True	False	False	False	False	False	True	True
clomipramine	teniposide	0	0							0	0	0	0	0	0	0	False	False	False	False	False	False	False	False	False	False	False	False	False
clomipramine	teriflunomide	0	0							0	0	0	0	0	0	0	False	False	False	False	False	False	False	False	False	False	False	False	False
clomipramine	tetracaine	0	0							0	0	0	0	0	0	0	False	False	False	False	False	False	False	False	False	False	False	False	False
clomipramine	theophylline	0	0							0	0	0	0	0	0	0	False	False	False	False	False	False	False	False	False	False	False	False	False
clomipramine	ticlopidine	1	0	DDInter410	DDInter1804	Clomipramine	Ticlopidine	1018282.0	2.0	0	1	0	0	0	0	0	False	True	False	False	False	True	False	False	False	False	False	True	False
clomipramine	timolol	0	0	DDInter410	DDInter1809	Clomipramine	Timolol	1018283.0	2.0	0	1	0	0	0	0	0	False	True	False	False	False	True	False	False	False	False	False	True	True
clomipramine	tofacitinib	0	0							0	0	0	0	0	0	0	False	False	False	False	False	False	False	False	False	False	False	False	False
clomipramine	tolmetin	0	0	DDInter410	DDInter1831	Clomipramine	Tolmetin	1018290.0	2.0	0	1	0	0	0	0	0	False	True	False	False	False	True	False	False	False	False	False	True	True
clomipramine	topiramate	0	0	DDInter410	DDInter1834	Clomipramine	Topiramate	1018292.0	3.0	0	1	0	0	0	0	0	False	True	False	False	False	True	False	False	False	False	False	True	True
clomipramine	tranexamicacid	0	0							0	0	0	0	0	0	0	False	False	False	False	False	False	False	False	False	False	False	False	False
clomipramine	tranylcypromine	0	1	DDInter410	DDInter1845	Clomipramine	Tranylcypromine	1018297.0	3.0	0	0	0	0	0	0	1	False	False	False	True	False	False	False	False	False	False	False	True	True
clomipramine	trifluoperazine	0	1	DDInter410	DDInter1866	Clomipramine	Trifluoperazine	1018304.0	2.0	0	0	0	0	1	0	0	True	False	False	False	True	False	False	False	False	True	False	True	True
clomipramine	trimethoprim	0	0							0	0	0	0	0	0	0	False	False	False	False	False	False	False	False	False	False	False	False	False
clomipramine	trimetrexate	0	0							0	0	0	0	0	0	0	False	False	False	False	False	False	False	False	False	False	False	False	False
clomipramine	valsartan	0	0	DDInter410	DDInter1915	Clomipramine	Valsartan	1182124.0	0.0	0	0	0	0	0	0	0	False	False	False	True	False	False	False	False	False	False	False	True	True
clomipramine	vandetanib	1	0	DDInter410	DDInter1917	Clomipramine	Vandetanib	1018321.0	3.0	0	1	0	0	0	0	0	False	True	False	False	False	True	False	False	False	False	False	True	False
clomipramine	vardenafil	0	0	DDInter410	DDInter1918	Clomipramine	Vardenafil	1018322.0	2.0	0	1	0	0	0	0	0	False	True	False	False	False	True	False	False	False	False	False	True	True
clomipramine	venetoclax	0	0							0	0	0	0	0	0	0	False	False	False	False	False	False	False	False	False	False	False	False	False
clomipramine	vismodegib	0	0							0	0	0	0	0	0	0	False	False	False	False	False	False	False	False	False	False	False	False	False
clomipramine	vitamine	0	0							0	0	0	0	0	0	0	False	False	False	False	False	False	False	False	False	False	False	False	False
clomipramine	vorapaxar	1	0	DDInter410	DDInter1945	Clomipramine	Vorapaxar	1018329.0	2.0	0	1	0	0	0	0	0	False	True	False	False	False	True	False	False	False	False	False	True	False
clomipramine	voriconazole	0	0	DDInter410	DDInter1946	Clomipramine	Voriconazole	1018330.0	2.0	0	1	0	0	0	0	0	False	True	False	False	False	True	False	False	False	False	False	True	True
clomipramine	vorinostat	0	0							0	0	0	0	0	0	0	False	False	False	False	False	False	False	False	False	False	False	False	False
clomipramine	zidovudine	0	0							0	0	0	0	0	0	0	False	False	False	False	False	False	False	False	False	False	False	False	False
clomipramine	zoledronicacid	0	0	DDInter410	DDInter1968	Clomipramine	Zoledronic acid	1182132.0	0.0	0	0	0	0	0	0	0	False	False	False	True	False	False	False	False	False	False	False	True	True
clopidogrel	clotrimazole	1	0	DDInter413	DDInter416	Clopidogrel	Clotrimazole	1164283.0	0.0	0	0	0	0	0	0	0	False	False	False	True	False	False	False	False	False	False	False	True	False
clopidogrel	cobimetinib	0	0							0	0	0	0	0	0	0	False	False	False	False	False	False	False	False	False	False	False	False	False
clopidogrel	colchicine	0	0							0	0	0	0	0	0	0	False	False	False	False	False	False	False	False	False	False	False	False	False
clopidogrel	copanlisib	0	0							0	0	0	0	0	0	0	False	False	False	False	False	False	False	False	False	False	False	False	False
clopidogrel	crizotinib	0	1							0	0	0	0	0	0	0	False	False	False	False	False	False	False	False	False	False	False	False	False
clopidogrel	cyproheptadine	0	0							0	0	0	0	0	0	0	False	False	False	False	False	False	False	False	False	False	False	False	False
clopidogrel	cytarabine	0	0							0	0	0	0	0	0	0	False	False	False	False	False	False	False	False	False	False	False	False	False
clopidogrel	dacomitinib	0	0							0	0	0	0	0	0	0	False	False	False	False	False	False	False	False	False	False	False	False	False
clopidogrel	danazol	1	0	DDInter413	DDInter472	Clopidogrel	Danazol	1164553.0	0.0	0	0	0	0	0	0	0	False	False	False	True	False	False	False	False	False	False	False	True	False
clopidogrel	darunavir	0	0							0	0	0	0	0	0	0	False	False	False	False	False	False	False	False	False	False	False	False	False
clopidogrel	dasatinib	1	1	DDInter413	DDInter484	Clopidogrel	Dasatinib	1018960.0	3.0	0	1	0	0	0	0	0	False	True	False	False	False	True	False	False	False	False	False	True	False
clopidogrel	desipramine	0	0							0	0	0	0	0	0	0	False	False	False	False	False	False	False	False	False	False	False	False	False
clopidogrel	dexamethasone	1	1	DDInter413	DDInter513	Clopidogrel	Dexamethasone	1164540.0	0.0	0	0	0	0	0	0	0	False	False	False	True	False	False	False	False	False	False	False	True	False
clopidogrel	diclofenac	1	1	DDInter413	DDInter537	Clopidogrel	Diclofenac	1001267.0	2.0	0	0	0	0	0	0	1	False	False	False	True	False	False	False	False	False	False	False	True	False
clopidogrel	dimethylfumarate	0	0							0	0	0	0	0	0	0	False	False	False	False	False	False	False	False	False	False	False	False	False
clopidogrel	diphenhydramine	0	0							0	0	0	0	0	0	0	False	False	False	False	False	False	False	False	False	False	False	False	False
clopidogrel	dipyridamole	1	1	DDInter413	DDInter573	Clopidogrel	Dipyridamole	1164470.0	0.0	0	0	0	0	0	0	0	False	False	False	True	False	False	False	False	False	False	False	True	False
clopidogrel	doxorubicin	1	0	DDInter413	DDInter596	Clopidogrel	Doxorubicin	1172600.0	0.0	0	0	0	0	0	0	0	False	False	False	True	False	False	False	False	False	False	False	True	False
clopidogrel	doxycycline	1	1	DDInter413	DDInter598	Clopidogrel	Doxycycline	1164282.0	0.0	0	0	0	0	0	0	0	False	False	False	True	False	False	False	False	False	False	False	True	False
clopidogrel	dronabinol	0	0							0	0	0	0	0	0	0	False	False	False	False	False	False	False	False	False	False	False	False	False
clopidogrel	duloxetine	1	0	DDInter413	DDInter608	Clopidogrel	Duloxetine	1018974.0	2.0	0	1	0	0	0	0	0	False	True	False	False	False	True	False	False	False	False	False	True	False
clopidogrel	edrophonium	0	0							0	0	0	0	0	0	0	False	False	False	False	False	False	False	False	False	False	False	False	False
clopidogrel	elagolix	0	0							0	0	0	0	0	0	0	False	False	False	False	False	False	False	False	False	False	False	False	False
clopidogrel	empagliflozin	0	0							0	0	0	0	0	0	0	False	False	False	False	False	False	False	False	False	False	False	False	False
clopidogrel	entacapone	1	0	DDInter413	DDInter646	Clopidogrel	Entacapone	1164344.0	0.0	0	0	0	0	0	0	0	False	False	False	True	False	False	False	False	False	False	False	True	False
clopidogrel	entrectinib	0	1							0	0	0	0	0	0	0	False	False	False	False	False	False	False	False	False	False	False	False	False
clopidogrel	eplerenone	1	0	DDInter413	DDInter656	Clopidogrel	Eplerenone	1164402.0	0.0	0	0	0	0	0	0	0	False	False	False	True	False	False	False	False	False	False	False	True	False
clopidogrel	erlotinib	1	1	DDInter413	DDInter667	Clopidogrel	Erlotinib	1164354.0	0.0	0	0	0	0	0	0	0	False	False	False	True	False	False	False	False	False	False	False	True	False
clopidogrel	erythromycin	1	0	DDInter413	DDInter670	Clopidogrel	Erythromycin	1018983.0	2.0	0	0	0	0	1	0	0	True	False	False	False	True	False	False	False	False	True	False	True	False
clopidogrel	escitalopram	1	1	DDInter413	DDInter672	Clopidogrel	Escitalopram	1018984.0	2.0	0	1	0	0	0	0	0	False	True	False	False	False	True	False	False	False	False	False	True	False
clopidogrel	ethanol	0	0							0	0	0	0	0	0	0	False	False	False	False	False	False	False	False	False	False	False	False	False
clopidogrel	ethinylestradiol	0	0							0	0	0	0	0	0	0	False	False	False	False	False	False	False	False	False	False	False	False	False
clopidogrel	etoposide	1	0	DDInter413	DDInter702	Clopidogrel	Etoposide	1164422.0	0.0	0	0	0	0	0	0	0	False	False	False	True	False	False	False	False	False	False	False	True	False
clopidogrel	exemestane	1	0	DDInter413	DDInter705	Clopidogrel	Exemestane	1164474.0	0.0	0	0	0	0	0	0	0	False	False	False	True	False	False	False	False	False	False	False	True	False
clopidogrel	fedratinib	1	1	DDInter413	DDInter714	Clopidogrel	Fedratinib	1018989.0	2.0	0	0	0	0	1	0	0	True	False	False	False	True	False	False	False	False	True	False	True	False
clopidogrel	fentanyl	1	0	DDInter413	DDInter722	Clopidogrel	Fentanyl	949611.0	2.0	0	0	1	0	0	0	0	True	False	False	False	True	False	False	True	False	False	False	True	False
clopidogrel	fluconazole	1	1	DDInter413	DDInter743	Clopidogrel	Fluconazole	1018993.0	3.0	0	0	0	0	1	0	0	True	False	False	False	True	False	False	False	False	True	False	True	False
clopidogrel	fluorouracil	1	0	DDInter413	DDInter757	Clopidogrel	Fluorouracil	1164360.0	0.0	0	0	0	0	0	0	0	False	False	False	True	False	False	False	False	False	False	False	True	False
clopidogrel	flutamide	1	0	DDInter413	DDInter765	Clopidogrel	Flutamide	1164347.0	0.0	0	0	0	0	0	0	0	False	False	False	True	False	False	False	False	False	False	False	True	False
clopidogrel	fluvoxamine	1	1	DDInter413	DDInter770	Clopidogrel	Fluvoxamine	961998.0	3.0	0	0	0	0	1	0	0	True	False	False	False	True	False	False	False	False	True	False	True	False
clopidogrel	fostamatinib	0	0							0	0	0	0	0	0	0	False	False	False	False	False	False	False	False	False	False	False	False	False
clopidogrel	furosemide	1	0	DDInter413	DDInter790	Clopidogrel	Furosemide	1164399.0	0.0	0	0	0	0	0	0	0	False	False	False	True	False	False	False	False	False	False	False	True	False
clopidogrel	galantamine	1	0	DDInter413	DDInter802	Clopidogrel	Galantamine	1164393.0	0.0	0	0	0	0	0	0	0	False	False	False	True	False	False	False	False	False	False	False	True	False
clopidogrel	ganciclovir	0	0							0	0	0	0	0	0	0	False	False	False	False	False	False	False	False	False	False	False	False	False
clopidogrel	gefitinib	1	0	DDInter413	DDInter810	Clopidogrel	Gefitinib	1164297.0	0.0	0	0	0	0	0	0	0	False	False	False	True	False	False	False	False	False	False	False	True	False
clopidogrel	gemcitabine	1	0	DDInter413	DDInter811	Clopidogrel	Gemcitabine	1164332.0	0.0	0	0	0	0	0	0	0	False	False	False	True	False	False	False	False	False	False	False	True	False
clopidogrel	gilteritinib	0	0							0	0	0	0	0	0	0	False	False	False	False	False	False	False	False	False	False	False	False	False
clopidogrel	guanidine	0	0							0	0	0	0	0	0	0	False	False	False	False	False	False	False	False	False	False	False	False	False
clopidogrel	haloperidol	1	0	DDInter413	DDInter853	Clopidogrel	Haloperidol	1164348.0	0.0	0	0	0	0	0	0	0	False	False	False	True	False	False	False	False	False	False	False	True	False
clopidogrel	ibrutinib	1	1	DDInter413	DDInter899	Clopidogrel	Ibrutinib	1019008.0	3.0	0	1	0	0	0	0	0	False	True	False	False	False	True	False	False	False	False	False	True	False
clopidogrel	idarubicin	0	0							0	0	0	0	0	0	0	False	False	False	False	False	False	False	False	False	False	False	False	False
clopidogrel	idelalisib	0	0							0	0	0	0	0	0	0	False	False	False	False	False	False	False	False	False	False	False	False	False
clopidogrel	imatinib	1	0	DDInter413	DDInter909	Clopidogrel	Imatinib	1164378.0	0.0	0	0	0	0	0	0	0	False	False	False	True	False	False	False	False	False	False	False	True	False
clopidogrel	imipramine	1	0	DDInter413	DDInter912	Clopidogrel	Imipramine	1164336.0	0.0	0	0	0	0	0	0	0	False	False	False	True	False	False	False	False	False	False	False	True	False
clopidogrel	indomethacin	1	1	DDInter413	DDInter921	Clopidogrel	Indomethacin	1019011.0	2.0	0	0	0	0	0	0	1	False	False	False	True	False	False	False	False	False	False	False	True	False
clopidogrel	irinotecan	1	0	DDInter413	DDInter973	Clopidogrel	Irinotecan	1164419.0	0.0	0	0	0	0	0	0	0	False	False	False	True	False	False	False	False	False	False	False	True	False
clopidogrel	isoniazid	1	0	DDInter413	DDInter986	Clopidogrel	Isoniazid	1019014.0	2.0	0	0	0	0	1	0	0	True	False	False	False	True	False	False	False	False	True	False	True	False
clopidogrel	ixazomib	0	0							0	0	0	0	0	0	0	False	False	False	False	False	False	False	False	False	False	False	False	False
clopidogrel	ketoconazole	1	0	DDInter413	DDInter1008	Clopidogrel	Ketoconazole	1019015.0	2.0	0	0	0	0	1	0	0	True	False	False	False	True	False	False	False	False	True	False	True	False
clopidogrel	lapatinib	1	1	DDInter413	DDInter1024	Clopidogrel	Lapatinib	1019018.0	2.0	0	0	0	0	1	0	0	True	False	False	False	True	False	False	False	False	True	False	True	False
clopidogrel	lemborexant	0	0							0	0	0	0	0	0	0	False	False	False	False	False	False	False	False	False	False	False	False	False
clopidogrel	lenvatinib	0	0							0	0	0	0	0	0	0	False	False	False	False	False	False	False	False	False	False	False	False	False
clopidogrel	levodopa	0	0							0	0	0	0	0	0	0	False	False	False	False	False	False	False	False	False	False	False	False	False
clopidogrel	levomefolicacid	0	0							0	0	0	0	0	0	0	False	False	False	False	False	False	False	False	False	False	False	False	False
clopidogrel	levonorgestrel	0	0							0	0	0	0	0	0	0	False	False	False	False	False	False	False	False	False	False	False	False	False
clopidogrel	lidocaine	1	0	DDInter413	DDInter1066	Clopidogrel	Lidocaine	1164288.0	0.0	0	0	0	0	0	0	0	False	False	False	True	False	False	False	False	False	False	False	True	False
clopidogrel	linezolid	1	0	DDInter413	DDInter1073	Clopidogrel	Linezolid	1164377.0	0.0	0	0	0	0	0	0	0	False	False	False	True	False	False	False	False	False	False	False	True	False
clopidogrel	lisinopril	1	0	DDInter413	DDInter1079	Clopidogrel	Lisinopril	1164406.0	0.0	0	0	0	0	0	0	0	False	False	False	True	False	False	False	False	False	False	False	True	False
clopidogrel	lopinavir	0	0							0	0	0	0	0	0	0	False	False	False	False	False	False	False	False	False	False	False	False	False
clopidogrel	losartan	1	0	DDInter413	DDInter1095	Clopidogrel	Losartan	1164394.0	0.0	0	0	0	0	0	0	0	False	False	False	True	False	False	False	False	False	False	False	True	False
clopidogrel	lumateperone	0	0							0	0	0	0	0	0	0	False	False	False	False	False	False	False	False	False	False	False	False	False
clopidogrel	meclofenamicacid	1	1	DDInter413	DDInter1135	Clopidogrel	Meclofenamic acid	1019025.0	2.0	0	0	0	0	0	0	1	False	False	False	True	False	False	False	False	False	False	False	True	False
clopidogrel	mefenamicacid	1	1	DDInter413	DDInter1139	Clopidogrel	Mefenamic acid	1019026.0	2.0	0	0	0	0	0	0	1	False	False	False	True	False	False	False	False	False	False	False	True	False
clopidogrel	metformin	1	0	DDInter413	DDInter1164	Clopidogrel	Metformin	1164300.0	0.0	0	0	0	0	0	0	0	False	False	False	True	False	False	False	False	False	False	False	True	False
clopidogrel	methotrexate	1	0	DDInter413	DDInter1174	Clopidogrel	Methotrexate	1164366.0	0.0	0	0	0	0	0	0	0	False	False	False	True	False	False	False	False	False	False	False	True	False
clopidogrel	metyrapone	0	0							0	0	0	0	0	0	0	False	False	False	False	False	False	False	False	False	False	False	False	False
clopidogrel	mifepristone	1	0	DDInter413	DDInter1215	Clopidogrel	Mifepristone	1019030.0	3.0	0	1	0	0	0	0	0	False	True	False	False	False	True	False	False	False	False	False	True	False
clopidogrel	miglitol	0	0							0	0	0	0	0	0	0	False	False	False	False	False	False	False	False	False	False	False	False	False
clopidogrel	minoxidil	1	0	DDInter413	DDInter1226	Clopidogrel	Minoxidil	1164304.0	0.0	0	0	0	0	0	0	0	False	False	False	True	False	False	False	False	False	False	False	True	False
clopidogrel	mitoxantrone	1	0	DDInter413	DDInter1234	Clopidogrel	Mitoxantrone	1164532.0	0.0	0	0	0	0	0	0	0	False	False	False	True	False	False	False	False	False	False	False	True	False
clopidogrel	mycophenolicacid	1	0	DDInter413	DDInter1252	Clopidogrel	Mycophenolic acid	1164487.0	0.0	0	0	0	0	0	0	0	False	False	False	True	False	False	False	False	False	False	False	True	False
clopidogrel	nabumetone	1	1	DDInter413	DDInter1254	Clopidogrel	Nabumetone	1019033.0	2.0	0	0	0	0	0	0	1	False	False	False	True	False	False	False	False	False	False	False	True	False
clopidogrel	naproxen	1	1	DDInter413	DDInter1266	Clopidogrel	Naproxen	1019035.0	2.0	0	0	0	0	0	0	1	False	False	False	True	False	False	False	False	False	False	False	True	False
clopidogrel	nelfinavir	0	0							0	0	0	0	0	0	0	False	False	False	False	False	False	False	False	False	False	False	False	False
clopidogrel	netupitant	0	0							0	0	0	0	0	0	0	False	False	False	False	False	False	False	False	False	False	False	False	False
clopidogrel	nicotine	1	0	DDInter413	DDInter1290	Clopidogrel	Nicotine	1143402.0	0.0	0	0	0	0	0	0	0	False	False	False	True	False	False	False	False	False	False	False	True	False
clopidogrel	nilotinib	0	1							0	0	0	0	0	0	0	False	False	False	False	False	False	False	False	False	False	False	False	False
clopidogrel	nintedanib	1	0	DDInter413	DDInter1296	Clopidogrel	Nintedanib	1019037.0	2.0	0	1	0	0	0	0	0	False	True	False	False	False	True	False	False	False	False	False	True	False
clopidogrel	nitrofurantoin	1	0	DDInter413	DDInter1303	Clopidogrel	Nitrofurantoin	1164401.0	0.0	0	0	0	0	0	0	0	False	False	False	True	False	False	False	False	False	False	False	True	False
clopidogrel	olaparib	0	0							0	0	0	0	0	0	0	False	False	False	False	False	False	False	False	False	False	False	False	False
clopidogrel	opicapone	0	0							0	0	0	0	0	0	0	False	False	False	False	False	False	False	False	False	False	False	False	False
clopidogrel	osimertinib	0	0							0	0	0	0	0	0	0	False	False	False	False	False	False	False	False	False	False	False	False	False
clopidogrel	oxacillin	0	1							0	0	0	0	0	0	0	False	False	False	False	False	False	False	False	False	False	False	False	False
clopidogrel	palbociclib	0	1							0	0	0	0	0	0	0	False	False	False	False	False	False	False	False	False	False	False	False	False
clopidogrel	pamidronicacid	1	0	DDInter413	DDInter1383	Clopidogrel	Pamidronic acid	1164289.0	0.0	0	0	0	0	0	0	0	False	False	False	True	False	False	False	False	False	False	False	True	False
clopidogrel	papaverine	0	0							0	0	0	0	0	0	0	False	False	False	False	False	False	False	False	False	False	False	False	False
clopidogrel	paroxetine	1	1	DDInter413	DDInter1397	Clopidogrel	Paroxetine	1019051.0	2.0	0	1	0	0	0	0	0	False	True	False	False	False	True	False	False	False	False	False	True	False
clopidogrel	pemetrexed	1	0	DDInter413	DDInter1414	Clopidogrel	Pemetrexed	1164385.0	0.0	0	0	0	0	0	0	0	False	False	False	True	False	False	False	False	False	False	False	True	False
clopidogrel	pentamidine	0	0							0	0	0	0	0	0	0	False	False	False	False	False	False	False	False	False	False	False	False	False
clopidogrel	pentostatin	0	0							0	0	0	0	0	0	0	False	False	False	False	False	False	False	False	False	False	False	False	False
clopidogrel	pentoxifylline	1	0	DDInter413	DDInter1426	Clopidogrel	Pentoxifylline	1019055.0	2.0	0	1	0	0	0	0	0	False	True	False	False	False	True	False	False	False	False	False	True	False
clopidogrel	pexidartinib	1	0	DDInter413	DDInter1435	Clopidogrel	Pexidartinib	1019056.0	2.0	0	0	0	0	1	0	0	True	False	False	False	True	False	False	False	False	True	False	True	False
clopidogrel	pimozide	0	0							0	0	0	0	0	0	0	False	False	False	False	False	False	False	False	False	False	False	False	False
clopidogrel	ponatinib	1	0	DDInter413	DDInter1492	Clopidogrel	Ponatinib	1019059.0	3.0	0	1	0	0	0	0	0	False	True	False	False	False	True	False	False	False	False	False	True	False
clopidogrel	posaconazole	0	0							0	0	0	0	0	0	0	False	False	False	False	False	False	False	False	False	False	False	False	False
clopidogrel	prednisolone	1	1	DDInter413	DDInter1513	Clopidogrel	Prednisolone	1164437.0	0.0	0	0	0	0	0	0	0	False	False	False	True	False	False	False	False	False	False	False	True	False
clopidogrel	prednisone	1	0	DDInter413	DDInter1515	Clopidogrel	Prednisone	1164383.0	0.0	0	0	0	0	0	0	0	False	False	False	True	False	False	False	False	False	False	False	True	False
clopidogrel	progesterone	1	0	DDInter413	DDInter1529	Clopidogrel	Progesterone	1164316.0	0.0	0	0	0	0	0	0	0	False	False	False	True	False	False	False	False	False	False	False	True	False
clopidogrel	propofol	1	0	DDInter413	DDInter1538	Clopidogrel	Propofol	1164430.0	0.0	0	0	0	0	0	0	0	False	False	False	True	False	False	False	False	False	False	False	True	False
clopidogrel	pyrazinamide	1	0	DDInter413	DDInter1547	Clopidogrel	Pyrazinamide	1149697.0	0.0	0	0	0	0	0	0	0	False	False	False	True	False	False	False	False	False	False	False	True	False
clopidogrel	pyrimethamine	0	0							0	0	0	0	0	0	0	False	False	False	False	False	False	False	False	False	False	False	False	False
clopidogrel	quinidine	1	0	DDInter413	DDInter1556	Clopidogrel	Quinidine	1169377.0	0.0	0	0	0	0	0	0	0	False	False	False	True	False	False	False	False	False	False	False	True	False
clopidogrel	quinine	0	0							0	0	0	0	0	0	0	False	False	False	False	False	False	False	False	False	False	False	False	False
clopidogrel	raloxifene	1	0	DDInter413	DDInter1562	Clopidogrel	Raloxifene	1164340.0	0.0	0	0	0	0	0	0	0	False	False	False	True	False	False	False	False	False	False	False	True	False
clopidogrel	ramelteon	0	0							0	0	0	0	0	0	0	False	False	False	False	False	False	False	False	False	False	False	False	False
clopidogrel	ribavirin	1	0	DDInter413	DDInter1587	Clopidogrel	Ribavirin	1164429.0	0.0	0	0	0	0	0	0	0	False	False	False	True	False	False	False	False	False	False	False	True	False
clopidogrel	ribociclib	0	0							0	0	0	0	0	0	0	False	False	False	False	False	False	False	False	False	False	False	False	False
clopidogrel	riluzole	0	0							0	0	0	0	0	0	0	False	False	False	False	False	False	False	False	False	False	False	False	False
clopidogrel	risedronicacid	1	0	DDInter413	DDInter1604	Clopidogrel	Risedronic acid	1164444.0	0.0	0	0	0	0	0	0	0	False	False	False	True	False	False	False	False	False	False	False	True	False
clopidogrel	risperidone	1	0	DDInter413	DDInter1605	Clopidogrel	Risperidone	1164411.0	0.0	0	0	0	0	0	0	0	False	False	False	True	False	False	False	False	False	False	False	True	False
clopidogrel	ritonavir	1	1	DDInter413	DDInter1607	Clopidogrel	Ritonavir	1019069.0	3.0	0	0	0	0	1	0	0	True	False	False	False	True	False	False	False	False	True	False	True	False
clopidogrel	rosiglitazone	1	0	DDInter413	DDInter1621	Clopidogrel	Rosiglitazone	1164321.0	0.0	0	0	0	0	0	0	0	False	False	False	True	False	False	False	False	False	False	False	True	False
clopidogrel	rucaparib	0	0							0	0	0	0	0	0	0	False	False	False	False	False	False	False	False	False	False	False	False	False
clopidogrel	ruxolitinib	0	0							0	0	0	0	0	0	0	False	False	False	False	False	False	False	False	False	False	False	False	False
clopidogrel	saquinavir	0	0							0	0	0	0	0	0	0	False	False	False	False	False	False	False	False	False	False	False	False	False
clopidogrel	scopolamine	1	0	DDInter413	DDInter1647	Clopidogrel	Scopolamine	1164414.0	0.0	0	0	0	0	0	0	0	False	False	False	True	False	False	False	False	False	False	False	True	False
clopidogrel	selumetinib	1	1	DDInter413	DDInter1659	Clopidogrel	Selumetinib	1019074.0	2.0	0	1	0	0	0	0	0	False	True	False	False	False	True	False	False	False	False	False	True	False
clopidogrel	sertraline	1	1	DDInter413	DDInter1662	Clopidogrel	Sertraline	1019075.0	2.0	0	1	0	0	0	0	0	False	True	False	False	False	True	False	False	False	False	False	True	False
clopidogrel	sildenafil	1	0	DDInter413	DDInter1666	Clopidogrel	Sildenafil	1164267.0	0.0	0	0	0	0	0	0	0	False	False	False	True	False	False	False	False	False	False	False	True	False
clopidogrel	sirolimus	1	0	DDInter413	DDInter1678	Clopidogrel	Sirolimus	1164441.0	0.0	0	0	0	0	0	0	0	False	False	False	True	False	False	False	False	False	False	False	True	False
clopidogrel	sorafenib	1	0	DDInter413	DDInter1702	Clopidogrel	Sorafenib	1164317.0	0.0	0	0	0	0	0	0	0	False	False	False	True	False	False	False	False	False	False	False	True	False
clopidogrel	spironolactone	1	0	DDInter413	DDInter1707	Clopidogrel	Spironolactone	1164324.0	0.0	0	0	0	0	0	0	0	False	False	False	True	False	False	False	False	False	False	False	True	False
clopidogrel	sulfasalazine	1	1	DDInter413	DDInter1725	Clopidogrel	Sulfasalazine	1164425.0	0.0	0	0	0	0	0	0	0	False	False	False	True	False	False	False	False	False	False	False	True	False
clopidogrel	sunitinib	0	0							0	0	0	0	0	0	0	False	False	False	False	False	False	False	False	False	False	False	False	False
clopidogrel	suvorexant	0	0							0	0	0	0	0	0	0	False	False	False	False	False	False	False	False	False	False	False	False	False
clopidogrel	tacrolimus	1	0	DDInter413	DDInter1735	Clopidogrel	Tacrolimus	1164440.0	0.0	0	0	0	0	0	0	0	False	False	False	True	False	False	False	False	False	False	False	True	False
clopidogrel	tadalafil	1	0	DDInter413	DDInter1736	Clopidogrel	Tadalafil	1164431.0	0.0	0	0	0	0	0	0	0	False	False	False	True	False	False	False	False	False	False	False	True	False
clopidogrel	telmisartan	1	0	DDInter413	DDInter1759	Clopidogrel	Telmisartan	1164465.0	0.0	0	0	0	0	0	0	0	False	False	False	True	False	False	False	False	False	False	False	True	False
clopidogrel	teniposide	0	0							0	0	0	0	0	0	0	False	False	False	False	False	False	False	False	False	False	False	False	False
clopidogrel	teriflunomide	0	0							0	0	0	0	0	0	0	False	False	False	False	False	False	False	False	False	False	False	False	False
clopidogrel	tetracaine	0	0							0	0	0	0	0	0	0	False	False	False	False	False	False	False	False	False	False	False	False	False
clopidogrel	theophylline	1	0	DDInter413	DDInter1791	Clopidogrel	Theophylline	1146861.0	0.0	0	0	0	0	0	0	0	False	False	False	True	False	False	False	False	False	False	False	True	False
clopidogrel	ticlopidine	1	1	DDInter413	DDInter1804	Clopidogrel	Ticlopidine	1019087.0	3.0	0	0	0	0	1	0	0	True	False	False	False	True	False	False	False	False	True	False	True	False
clopidogrel	timolol	1	0	DDInter413	DDInter1809	Clopidogrel	Timolol	1164310.0	0.0	0	0	0	0	0	0	0	False	False	False	True	False	False	False	False	False	False	False	True	False
clopidogrel	tofacitinib	0	0							0	0	0	0	0	0	0	False	False	False	False	False	False	False	False	False	False	False	False	False
clopidogrel	tolmetin	1	1	DDInter413	DDInter1831	Clopidogrel	Tolmetin	1019092.0	2.0	0	0	0	0	0	0	1	False	False	False	True	False	False	False	False	False	False	False	True	False
clopidogrel	topiramate	1	0	DDInter413	DDInter1834	Clopidogrel	Topiramate	1164287.0	0.0	0	0	0	0	0	0	0	False	False	False	True	False	False	False	False	False	False	False	True	False
clopidogrel	tranexamicacid	0	0							0	0	0	0	0	0	0	False	False	False	False	False	False	False	False	False	False	False	False	False
clopidogrel	tranylcypromine	0	0							0	0	0	0	0	0	0	False	False	False	False	False	False	False	False	False	False	False	False	False
clopidogrel	trifluoperazine	0	0							0	0	0	0	0	0	0	False	False	False	False	False	False	False	False	False	False	False	False	False
clopidogrel	trimethoprim	1	0	DDInter413	DDInter1874	Clopidogrel	Trimethoprim	1164331.0	0.0	0	0	0	0	0	0	0	False	False	False	True	False	False	False	False	False	False	False	True	False
clopidogrel	trimetrexate	0	0							0	0	0	0	0	0	0	False	False	False	False	False	False	False	False	False	False	False	False	False
clopidogrel	valsartan	1	0	DDInter413	DDInter1915	Clopidogrel	Valsartan	1164261.0	0.0	0	0	0	0	0	0	0	False	False	False	True	False	False	False	False	False	False	False	True	False
clopidogrel	vandetanib	0	0							0	0	0	0	0	0	0	False	False	False	False	False	False	False	False	False	False	False	False	False
clopidogrel	vardenafil	1	0	DDInter413	DDInter1918	Clopidogrel	Vardenafil	1164438.0	0.0	0	0	0	0	0	0	0	False	False	False	True	False	False	False	False	False	False	False	True	False
clopidogrel	venetoclax	0	0							0	0	0	0	0	0	0	False	False	False	False	False	False	False	False	False	False	False	False	False
clopidogrel	vismodegib	0	0							0	0	0	0	0	0	0	False	False	False	False	False	False	False	False	False	False	False	False	False
clopidogrel	vitamine	1	0	DDInter413	DDInter1943	Clopidogrel	Vitamin E	1019104.0	2.0	0	1	0	0	0	0	0	False	True	False	False	False	True	False	False	False	False	False	True	False
clopidogrel	vorapaxar	0	1							0	0	0	0	0	0	0	False	False	False	False	False	False	False	False	False	False	False	False	False
clopidogrel	voriconazole	1	0	DDInter413	DDInter1946	Clopidogrel	Voriconazole	1019105.0	2.0	0	0	0	0	1	0	0	True	False	False	False	True	False	False	False	False	True	False	True	False
clopidogrel	vorinostat	0	0							0	0	0	0	0	0	0	False	False	False	False	False	False	False	False	False	False	False	False	False
clopidogrel	zidovudine	1	0	DDInter413	DDInter1961	Clopidogrel	Zidovudine	1164345.0	0.0	0	0	0	0	0	0	0	False	False	False	True	False	False	False	False	False	False	False	True	False
clopidogrel	zoledronicacid	1	0	DDInter413	DDInter1968	Clopidogrel	Zoledronic acid	1164318.0	0.0	0	0	0	0	0	0	0	False	False	False	True	False	False	False	False	False	False	False	True	False
clotrimazole	cobimetinib	1	0	DDInter416	DDInter425	Clotrimazole	Cobimetinib	1020290.0	2.0	0	0	0	0	1	0	0	True	False	False	False	True	False	False	False	False	True	False	True	False
clotrimazole	colchicine	0	1							0	0	0	0	0	0	0	False	False	False	False	False	False	False	False	False	False	False	False	False
clotrimazole	copanlisib	1	0	DDInter416	DDInter441	Clotrimazole	Copanlisib	1137472.0	2.0	0	0	0	0	1	0	0	True	False	False	False	True	False	False	False	False	True	False	True	False
clotrimazole	crizotinib	1	1	DDInter416	DDInter448	Clotrimazole	Crizotinib	1023062.0	2.0	0	0	0	0	1	0	0	True	False	False	False	True	False	False	False	False	True	False	True	False
clotrimazole	cyproheptadine	0	0							0	0	0	0	0	0	0	False	False	False	False	False	False	False	False	False	False	False	False	False
clotrimazole	cytarabine	1	0	DDInter416	DDInter460	Clotrimazole	Cytarabine	1171874.0	0.0	0	0	0	0	0	0	0	False	False	False	True	False	False	False	False	False	False	False	True	False
clotrimazole	dacomitinib	0	0							0	0	0	0	0	0	0	False	False	False	False	False	False	False	False	False	False	False	False	False
clotrimazole	danazol	0	0							0	0	0	0	0	0	0	False	False	False	False	False	False	False	False	False	False	False	False	False
clotrimazole	darunavir	0	0							0	0	0	0	0	0	0	False	False	False	False	False	False	False	False	False	False	False	False	False
clotrimazole	dasatinib	1	1	DDInter416	DDInter484	Clotrimazole	Dasatinib	1027408.0	2.0	0	0	0	0	1	0	0	True	False	False	False	True	False	False	False	False	True	False	True	False
clotrimazole	desipramine	0	0							0	0	0	0	0	0	0	False	False	False	False	False	False	False	False	False	False	False	False	False
clotrimazole	dexamethasone	1	1	DDInter416	DDInter513	Clotrimazole	Dexamethasone	1146352.0	0.0	0	0	0	0	0	0	0	False	False	False	True	False	False	False	False	False	False	False	True	False
clotrimazole	diclofenac	1	0	DDInter416	DDInter537	Clotrimazole	Diclofenac	1146254.0	0.0	0	0	0	0	0	0	0	False	False	False	True	False	False	False	False	False	False	False	True	False
clotrimazole	dimethylfumarate	0	0							0	0	0	0	0	0	0	False	False	False	False	False	False	False	False	False	False	False	False	False
clotrimazole	diphenhydramine	0	0							0	0	0	0	0	0	0	False	False	False	False	False	False	False	False	False	False	False	False	False
clotrimazole	dipyridamole	0	0							0	0	0	0	0	0	0	False	False	False	False	False	False	False	False	False	False	False	False	False
clotrimazole	doxorubicin	1	0	DDInter416	DDInter596	Clotrimazole	Doxorubicin	1172508.0	0.0	0	0	0	0	0	0	0	False	False	False	True	False	False	False	False	False	False	False	True	False
clotrimazole	doxycycline	1	0	DDInter416	DDInter598	Clotrimazole	Doxycycline	1146193.0	0.0	0	0	0	0	0	0	0	False	False	False	True	False	False	False	False	False	False	False	True	False
clotrimazole	dronabinol	0	0							0	0	0	0	0	0	0	False	False	False	False	False	False	False	False	False	False	False	False	False
clotrimazole	duloxetine	1	0	DDInter416	DDInter608	Clotrimazole	Duloxetine	1146230.0	0.0	0	0	0	0	0	0	0	False	False	False	True	False	False	False	False	False	False	False	True	False
clotrimazole	edrophonium	0	0							0	0	0	0	0	0	0	False	False	False	False	False	False	False	False	False	False	False	False	False
clotrimazole	elagolix	1	0	DDInter416	DDInter625	Clotrimazole	Elagolix	1043719.0	2.0	0	0	0	0	1	0	0	True	False	False	False	True	False	False	False	False	True	False	True	False
clotrimazole	empagliflozin	0	0							0	0	0	0	0	0	0	False	False	False	False	False	False	False	False	False	False	False	False	False
clotrimazole	entacapone	0	0							0	0	0	0	0	0	0	False	False	False	False	False	False	False	False	False	False	False	False	False
clotrimazole	entrectinib	1	1	DDInter416	DDInter648	Clotrimazole	Entrectinib	1125276.0	2.0	0	0	0	0	1	0	0	True	False	False	False	True	False	False	False	False	True	False	True	False
clotrimazole	eplerenone	1	1	DDInter416	DDInter656	Clotrimazole	Eplerenone	1125789.0	3.0	0	0	0	0	1	0	0	True	False	False	False	True	False	False	False	False	True	False	True	False
clotrimazole	erlotinib	0	1							0	0	0	0	0	0	0	False	False	False	False	False	False	False	False	False	False	False	False	False
clotrimazole	erythromycin	1	0	DDInter416	DDInter670	Clotrimazole	Erythromycin	1146185.0	0.0	0	0	0	0	0	0	0	False	False	False	True	False	False	False	False	False	False	False	True	False
clotrimazole	escitalopram	1	0	DDInter416	DDInter672	Clotrimazole	Escitalopram	1126533.0	1.0	0	0	0	0	1	0	0	True	False	False	False	True	False	False	False	False	True	False	True	False
clotrimazole	ethanol	0	0							0	0	0	0	0	0	0	False	False	False	False	False	False	False	False	False	False	False	False	False
clotrimazole	ethinylestradiol	1	0	DDInter416	DDInter692	Clotrimazole	Ethinylestradiol	977058.0	2.0	0	0	0	0	1	0	0	True	False	False	False	True	False	False	False	False	True	False	True	False
clotrimazole	etoposide	1	0	DDInter416	DDInter702	Clotrimazole	Etoposide	1146285.0	0.0	0	0	0	0	0	0	0	False	False	False	True	False	False	False	False	False	False	False	True	False
clotrimazole	exemestane	0	0							0	0	0	0	0	0	0	False	False	False	False	False	False	False	False	False	False	False	False	False
clotrimazole	fedratinib	0	1							0	0	0	0	0	0	0	False	False	False	False	False	False	False	False	False	False	False	False	False
clotrimazole	fentanyl	1	1	DDInter416	DDInter722	Clotrimazole	Fentanyl	949613.0	3.0	0	0	0	0	1	0	0	True	False	False	False	True	False	False	False	False	True	False	True	False
clotrimazole	fluconazole	1	0	DDInter416	DDInter743	Clotrimazole	Fluconazole	1146184.0	0.0	0	0	0	0	0	0	0	False	False	False	True	False	False	False	False	False	False	False	True	False
clotrimazole	fluorouracil	1	0	DDInter416	DDInter757	Clotrimazole	Fluorouracil	1146245.0	0.0	0	0	0	0	0	0	0	False	False	False	True	False	False	False	False	False	False	False	True	False
clotrimazole	flutamide	0	0							0	0	0	0	0	0	0	False	False	False	False	False	False	False	False	False	False	False	False	False
clotrimazole	fluvoxamine	0	0							0	0	0	0	0	0	0	False	False	False	False	False	False	False	False	False	False	False	False	False
clotrimazole	fostamatinib	1	1	DDInter416	DDInter785	Clotrimazole	Fostamatinib	1131886.0	2.0	0	0	0	0	1	0	0	True	False	False	False	True	False	False	False	False	True	False	True	False
clotrimazole	furosemide	1	0	DDInter416	DDInter790	Clotrimazole	Furosemide	1146271.0	0.0	0	0	0	0	0	0	0	False	False	False	True	False	False	False	False	False	False	False	True	False
clotrimazole	galantamine	0	0							0	0	0	0	0	0	0	False	False	False	False	False	False	False	False	False	False	False	False	False
clotrimazole	ganciclovir	1	0	DDInter416	DDInter806	Clotrimazole	Ganciclovir	1146318.0	0.0	0	0	0	0	0	0	0	False	False	False	True	False	False	False	False	False	False	False	True	False
clotrimazole	gefitinib	1	1	DDInter416	DDInter810	Clotrimazole	Gefitinib	1132447.0	2.0	0	0	0	0	1	0	0	True	False	False	False	True	False	False	False	False	True	False	True	False
clotrimazole	gemcitabine	0	0							0	0	0	0	0	0	0	False	False	False	False	False	False	False	False	False	False	False	False	False
clotrimazole	gilteritinib	1	1	DDInter416	DDInter817	Clotrimazole	Gilteritinib	1132783.0	2.0	0	0	0	0	1	0	0	True	False	False	False	True	False	False	False	False	True	False	True	False
clotrimazole	guanidine	0	0							0	0	0	0	0	0	0	False	False	False	False	False	False	False	False	False	False	False	False	False
clotrimazole	haloperidol	1	1	DDInter416	DDInter853	Clotrimazole	Haloperidol	1146234.0	0.0	0	0	0	0	0	0	0	False	False	False	True	False	False	False	False	False	False	False	True	False
clotrimazole	ibrutinib	1	1	DDInter416	DDInter899	Clotrimazole	Ibrutinib	1134684.0	2.0	0	0	0	0	1	0	0	True	False	False	False	True	False	False	False	False	True	False	True	False
clotrimazole	idarubicin	0	0							0	0	0	0	0	0	0	False	False	False	False	False	False	False	False	False	False	False	False	False
clotrimazole	idelalisib	1	0	DDInter416	DDInter905	Clotrimazole	Idelalisib	1134912.0	2.0	0	1	0	0	1	0	0	True	True	False	False	False	False	True	False	False	True	False	True	False
clotrimazole	imatinib	1	1	DDInter416	DDInter909	Clotrimazole	Imatinib	1135303.0	2.0	0	0	0	0	1	0	0	True	False	False	False	True	False	False	False	False	True	False	True	False
clotrimazole	imipramine	0	0							0	0	0	0	0	0	0	False	False	False	False	False	False	False	False	False	False	False	False	False
clotrimazole	indomethacin	1	0	DDInter416	DDInter921	Clotrimazole	Indomethacin	1146202.0	0.0	0	0	0	0	0	0	0	False	False	False	True	False	False	False	False	False	False	False	True	False
clotrimazole	irinotecan	0	1							0	0	0	0	0	0	0	False	False	False	False	False	False	False	False	False	False	False	False	False
clotrimazole	isoniazid	0	0							0	0	0	0	0	0	0	False	False	False	False	False	False	False	False	False	False	False	False	False
clotrimazole	ixazomib	0	0							0	0	0	0	0	0	0	False	False	False	False	False	False	False	False	False	False	False	False	False
clotrimazole	ketoconazole	1	0	DDInter416	DDInter1008	Clotrimazole	Ketoconazole	1146322.0	0.0	0	0	0	0	0	0	0	False	False	False	True	False	False	False	False	False	False	False	True	False
clotrimazole	lapatinib	1	1	DDInter416	DDInter1024	Clotrimazole	Lapatinib	1074629.0	2.0	0	0	0	0	1	0	0	True	False	False	False	True	False	False	False	False	True	False	True	False
clotrimazole	lemborexant	1	1	DDInter416	DDInter1034	Clotrimazole	Lemborexant	1076077.0	3.0	0	0	0	0	1	0	0	True	False	False	False	True	False	False	False	False	True	False	True	False
clotrimazole	lenvatinib	0	0							0	0	0	0	0	0	0	False	False	False	False	False	False	False	False	False	False	False	False	False
clotrimazole	levodopa	0	0							0	0	0	0	0	0	0	False	False	False	False	False	False	False	False	False	False	False	False	False
clotrimazole	levomefolicacid	0	0							0	0	0	0	0	0	0	False	False	False	False	False	False	False	False	False	False	False	False	False
clotrimazole	levonorgestrel	1	0	DDInter416	DDInter1061	Clotrimazole	Levonorgestrel	958072.0	2.0	0	0	0	0	1	0	0	True	False	False	False	True	False	False	False	False	True	False	True	False
clotrimazole	lidocaine	1	0	DDInter416	DDInter1066	Clotrimazole	Lidocaine	1146197.0	0.0	0	0	0	0	0	0	0	False	False	False	True	False	False	False	False	False	False	False	True	False
clotrimazole	linezolid	1	0	DDInter416	DDInter1073	Clotrimazole	Linezolid	1146257.0	0.0	0	0	0	0	0	0	0	False	False	False	True	False	False	False	False	False	False	False	True	False
clotrimazole	lisinopril	1	0	DDInter416	DDInter1079	Clotrimazole	Lisinopril	1146275.0	0.0	0	0	0	0	0	0	0	False	False	False	True	False	False	False	False	False	False	False	True	False
clotrimazole	lopinavir	1	0	DDInter416	DDInter1089	Clotrimazole	Lopinavir	1048092.0	1.0	0	0	0	0	1	0	0	True	False	False	False	True	False	False	False	False	True	False	True	False
clotrimazole	losartan	1	0	DDInter416	DDInter1095	Clotrimazole	Losartan	1146268.0	0.0	0	0	0	0	0	0	0	False	False	False	True	False	False	False	False	False	False	False	True	False
clotrimazole	lumateperone	1	0	DDInter416	DDInter1102	Clotrimazole	Lumateperone	1080793.0	2.0	0	0	0	0	1	0	0	True	False	False	False	True	False	False	False	False	True	False	True	False
clotrimazole	meclofenamicacid	0	0							0	0	0	0	0	0	0	False	False	False	False	False	False	False	False	False	False	False	False	False
clotrimazole	mefenamicacid	0	0							0	0	0	0	0	0	0	False	False	False	False	False	False	False	False	False	False	False	False	False
clotrimazole	metformin	1	0	DDInter416	DDInter1164	Clotrimazole	Metformin	1146204.0	0.0	0	0	0	0	0	0	0	False	False	False	True	False	False	False	False	False	False	False	True	False
clotrimazole	methotrexate	1	0	DDInter416	DDInter1174	Clotrimazole	Methotrexate	1053379.0	2.0	0	1	0	0	0	0	0	False	True	False	False	False	True	False	False	False	False	False	True	False
clotrimazole	metyrapone	0	0							0	0	0	0	0	0	0	False	False	False	False	False	False	False	False	False	False	False	False	False
clotrimazole	mifepristone	1	0	DDInter416	DDInter1215	Clotrimazole	Mifepristone	1088008.0	2.0	0	0	0	0	1	0	0	True	False	False	False	True	False	False	False	False	True	False	True	False
clotrimazole	miglitol	0	0							0	0	0	0	0	0	0	False	False	False	False	False	False	False	False	False	False	False	False	False
clotrimazole	minoxidil	1	0	DDInter416	DDInter1226	Clotrimazole	Minoxidil	1146207.0	0.0	0	0	0	0	0	0	0	False	False	False	True	False	False	False	False	False	False	False	True	False
clotrimazole	mitoxantrone	0	0							0	0	0	0	0	0	0	False	False	False	False	False	False	False	False	False	False	False	False	False
clotrimazole	mycophenolicacid	1	0	DDInter416	DDInter1252	Clotrimazole	Mycophenolic acid	1146321.0	0.0	0	0	0	0	0	0	0	False	False	False	True	False	False	False	False	False	False	False	True	False
clotrimazole	nabumetone	1	0	DDInter416	DDInter1254	Clotrimazole	Nabumetone	1146226.0	0.0	0	0	0	0	0	0	0	False	False	False	True	False	False	False	False	False	False	False	True	False
clotrimazole	naproxen	1	0	DDInter416	DDInter1266	Clotrimazole	Naproxen	1165848.0	0.0	0	0	0	0	0	0	0	False	False	False	True	False	False	False	False	False	False	False	True	False
clotrimazole	nelfinavir	0	0							0	0	0	0	0	0	0	False	False	False	False	False	False	False	False	False	False	False	False	False
clotrimazole	netupitant	0	0							0	0	0	0	0	0	0	False	False	False	False	False	False	False	False	False	False	False	False	False
clotrimazole	nicotine	1	0	DDInter416	DDInter1290	Clotrimazole	Nicotine	1143301.0	0.0	0	0	0	0	0	0	0	False	False	False	True	False	False	False	False	False	False	False	True	False
clotrimazole	nilotinib	1	1	DDInter416	DDInter1293	Clotrimazole	Nilotinib	1091383.0	2.0	0	0	0	0	1	0	0	True	False	False	False	True	False	False	False	False	True	False	True	False
clotrimazole	nintedanib	0	0							0	0	0	0	0	0	0	False	False	False	False	False	False	False	False	False	False	False	False	False
clotrimazole	nitrofurantoin	1	0	DDInter416	DDInter1303	Clotrimazole	Nitrofurantoin	1146272.0	0.0	0	0	0	0	0	0	0	False	False	False	True	False	False	False	False	False	False	False	True	False
clotrimazole	olaparib	1	1	DDInter416	DDInter1327	Clotrimazole	Olaparib	1094049.0	2.0	0	0	0	0	1	0	0	True	False	False	False	True	False	False	False	False	True	False	True	False
clotrimazole	opicapone	0	0							0	0	0	0	0	0	0	False	False	False	False	False	False	False	False	False	False	False	False	False
clotrimazole	osimertinib	1	0	DDInter416	DDInter1352	Clotrimazole	Osimertinib	1095865.0	2.0	0	0	0	0	1	0	0	True	False	False	False	True	False	False	False	False	True	False	True	False
clotrimazole	oxacillin	0	0							0	0	0	0	0	0	0	False	False	False	False	False	False	False	False	False	False	False	False	False
clotrimazole	palbociclib	1	1	DDInter416	DDInter1379	Clotrimazole	Palbociclib	1097460.0	2.0	0	0	0	0	1	0	0	True	False	False	False	True	False	False	False	False	True	False	True	False
clotrimazole	pamidronicacid	1	0	DDInter416	DDInter1383	Clotrimazole	Pamidronic acid	1146198.0	0.0	0	0	0	0	0	0	0	False	False	False	True	False	False	False	False	False	False	False	True	False
clotrimazole	papaverine	0	0							0	0	0	0	0	0	0	False	False	False	False	False	False	False	False	False	False	False	False	False
clotrimazole	paroxetine	1	0	DDInter416	DDInter1397	Clotrimazole	Paroxetine	1146274.0	0.0	0	0	0	0	0	0	0	False	False	False	True	False	False	False	False	False	False	False	True	False
clotrimazole	pemetrexed	0	0							0	0	0	0	0	0	0	False	False	False	False	False	False	False	False	False	False	False	False	False
clotrimazole	pentamidine	0	0							0	0	0	0	0	0	0	False	False	False	False	False	False	False	False	False	False	False	False	False
clotrimazole	pentostatin	0	0							0	0	0	0	0	0	0	False	False	False	False	False	False	False	False	False	False	False	False	False
clotrimazole	pentoxifylline	1	0	DDInter416	DDInter1426	Clotrimazole	Pentoxifylline	1146288.0	0.0	0	0	0	0	0	0	0	False	False	False	True	False	False	False	False	False	False	False	True	False
clotrimazole	pexidartinib	1	0	DDInter416	DDInter1435	Clotrimazole	Pexidartinib	1100422.0	3.0	0	1	0	0	0	0	0	False	True	False	False	False	True	False	False	False	False	False	True	False
clotrimazole	pimozide	1	0	DDInter416	DDInter1470	Clotrimazole	Pimozide	1101604.0	2.0	0	0	0	0	1	0	0	True	False	False	False	True	False	False	False	False	True	False	True	False
clotrimazole	ponatinib	1	1	DDInter416	DDInter1492	Clotrimazole	Ponatinib	1102865.0	2.0	0	0	0	0	1	0	0	True	False	False	False	True	False	False	False	False	True	False	True	False
clotrimazole	posaconazole	0	0							0	0	0	0	0	0	0	False	False	False	False	False	False	False	False	False	False	False	False	False
clotrimazole	prednisolone	1	1	DDInter416	DDInter1513	Clotrimazole	Prednisolone	1146296.0	0.0	0	0	0	0	0	0	0	False	False	False	True	False	False	False	False	False	False	False	True	False
clotrimazole	prednisone	1	0	DDInter416	DDInter1515	Clotrimazole	Prednisone	1146261.0	0.0	0	0	0	0	0	0	0	False	False	False	True	False	False	False	False	False	False	False	True	False
clotrimazole	progesterone	1	0	DDInter416	DDInter1529	Clotrimazole	Progesterone	1104958.0	2.0	0	0	0	0	1	0	0	True	False	False	False	True	False	False	False	False	True	False	True	False
clotrimazole	propofol	1	0	DDInter416	DDInter1538	Clotrimazole	Propofol	1146291.0	0.0	0	0	0	0	0	0	0	False	False	False	True	False	False	False	False	False	False	False	True	False
clotrimazole	pyrazinamide	0	0							0	0	0	0	0	0	0	False	False	False	False	False	False	False	False	False	False	False	False	False
clotrimazole	pyrimethamine	0	0							0	0	0	0	0	0	0	False	False	False	False	False	False	False	False	False	False	False	False	False
clotrimazole	quinidine	1	0	DDInter416	DDInter1556	Clotrimazole	Quinidine	1137488.0	2.0	0	0	0	0	1	0	0	True	False	False	False	True	False	False	False	False	True	False	True	False
clotrimazole	quinine	1	0	DDInter416	DDInter1557	Clotrimazole	Quinine	1106444.0	2.0	0	0	0	0	1	0	0	True	False	False	False	True	False	False	False	False	True	False	True	False
clotrimazole	raloxifene	1	0	DDInter416	DDInter1562	Clotrimazole	Raloxifene	1146232.0	0.0	0	0	0	0	0	0	0	False	False	False	True	False	False	False	False	False	False	False	True	False
clotrimazole	ramelteon	0	1							0	0	0	0	0	0	0	False	False	False	False	False	False	False	False	False	False	False	False	False
clotrimazole	ribavirin	1	0	DDInter416	DDInter1587	Clotrimazole	Ribavirin	1146289.0	0.0	0	0	0	0	0	0	0	False	False	False	True	False	False	False	False	False	False	False	True	False
clotrimazole	ribociclib	1	0	DDInter416	DDInter1588	Clotrimazole	Ribociclib	1108481.0	2.0	0	0	0	0	1	0	0	True	False	False	False	True	False	False	False	False	True	False	True	False
clotrimazole	riluzole	0	0							0	0	0	0	0	0	0	False	False	False	False	False	False	False	False	False	False	False	False	False
clotrimazole	risedronicacid	1	0	DDInter416	DDInter1604	Clotrimazole	Risedronic acid	1146300.0	0.0	0	0	0	0	0	0	0	False	False	False	True	False	False	False	False	False	False	False	True	False
clotrimazole	risperidone	1	1	DDInter416	DDInter1605	Clotrimazole	Risperidone	1146277.0	0.0	0	0	0	0	0	0	0	False	False	False	True	False	False	False	False	False	False	False	True	False
clotrimazole	ritonavir	1	0	DDInter416	DDInter1607	Clotrimazole	Ritonavir	1146235.0	0.0	0	0	0	0	0	0	0	False	False	False	True	False	False	False	False	False	False	False	True	False
clotrimazole	rosiglitazone	1	0	DDInter416	DDInter1621	Clotrimazole	Rosiglitazone	1146215.0	0.0	0	0	0	0	0	0	0	False	False	False	True	False	False	False	False	False	False	False	True	False
clotrimazole	rucaparib	0	0							0	0	0	0	0	0	0	False	False	False	False	False	False	False	False	False	False	False	False	False
clotrimazole	ruxolitinib	1	1	DDInter416	DDInter1628	Clotrimazole	Ruxolitinib	1110863.0	1.0	0	0	0	0	1	0	0	True	False	False	False	True	False	False	False	False	True	False	True	False
clotrimazole	saquinavir	0	0							0	0	0	0	0	0	0	False	False	False	False	False	False	False	False	False	False	False	False	False
clotrimazole	scopolamine	1	0	DDInter416	DDInter1647	Clotrimazole	Scopolamine	1146279.0	0.0	0	0	0	0	0	0	0	False	False	False	True	False	False	False	False	False	False	False	True	False
clotrimazole	selumetinib	1	1	DDInter416	DDInter1659	Clotrimazole	Selumetinib	1112677.0	2.0	0	0	0	0	1	0	0	True	False	False	False	True	False	False	False	False	True	False	True	False
clotrimazole	sertraline	1	0	DDInter416	DDInter1662	Clotrimazole	Sertraline	1146336.0	0.0	0	0	0	0	0	0	0	False	False	False	True	False	False	False	False	False	False	False	True	False
clotrimazole	sildenafil	1	1	DDInter416	DDInter1666	Clotrimazole	Sildenafil	1113108.0	2.0	0	0	0	0	1	0	0	True	False	False	False	True	False	False	False	False	True	False	True	False
clotrimazole	sirolimus	1	0	DDInter416	DDInter1678	Clotrimazole	Sirolimus	1107209.0	3.0	0	0	0	0	1	0	0	True	False	False	False	True	False	False	False	False	True	False	True	False
clotrimazole	sorafenib	0	0							0	0	0	0	0	0	0	False	False	False	False	False	False	False	False	False	False	False	False	False
clotrimazole	spironolactone	1	0	DDInter416	DDInter1707	Clotrimazole	Spironolactone	1146216.0	0.0	0	0	0	0	0	0	0	False	False	False	True	False	False	False	False	False	False	False	True	False
clotrimazole	sulfasalazine	0	0							0	0	0	0	0	0	0	False	False	False	False	False	False	False	False	False	False	False	False	False
clotrimazole	sunitinib	0	1							0	0	0	0	0	0	0	False	False	False	False	False	False	False	False	False	False	False	False	False
clotrimazole	suvorexant	1	1	DDInter416	DDInter1733	Clotrimazole	Suvorexant	1115311.0	2.0	0	0	0	0	1	0	0	True	False	False	False	True	False	False	False	False	True	False	True	False
clotrimazole	tacrolimus	1	1	DDInter416	DDInter1735	Clotrimazole	Tacrolimus	1115478.0	3.0	0	0	0	0	1	0	0	True	False	False	False	True	False	False	False	False	True	False	True	False
clotrimazole	tadalafil	1	1	DDInter416	DDInter1736	Clotrimazole	Tadalafil	1115717.0	2.0	0	0	0	0	1	0	0	True	False	False	False	True	False	False	False	False	True	False	True	False
clotrimazole	telmisartan	1	0	DDInter416	DDInter1759	Clotrimazole	Telmisartan	1146311.0	0.0	0	0	0	0	0	0	0	False	False	False	True	False	False	False	False	False	False	False	True	False
clotrimazole	teniposide	0	0							0	0	0	0	0	0	0	False	False	False	False	False	False	False	False	False	False	False	False	False
clotrimazole	teriflunomide	1	0	DDInter416	DDInter1771	Clotrimazole	Teriflunomide	1117588.0	3.0	0	1	0	0	0	0	0	False	True	False	False	False	True	False	False	False	False	False	True	False
clotrimazole	tetracaine	0	0							0	0	0	0	0	0	0	False	False	False	False	False	False	False	False	False	False	False	False	False
clotrimazole	theophylline	0	0							0	0	0	0	0	0	0	False	False	False	False	False	False	False	False	False	False	False	False	False
clotrimazole	ticlopidine	0	0							0	0	0	0	0	0	0	False	False	False	False	False	False	False	False	False	False	False	False	False
clotrimazole	timolol	0	0							0	0	0	0	0	0	0	False	False	False	False	False	False	False	False	False	False	False	False	False
clotrimazole	tofacitinib	0	1							0	0	0	0	0	0	0	False	False	False	False	False	False	False	False	False	False	False	False	False
clotrimazole	tolmetin	0	0							0	0	0	0	0	0	0	False	False	False	False	False	False	False	False	False	False	False	False	False
clotrimazole	topiramate	1	0	DDInter416	DDInter1834	Clotrimazole	Topiramate	1146196.0	0.0	0	0	0	0	0	0	0	False	False	False	True	False	False	False	False	False	False	False	True	False
clotrimazole	tranexamicacid	0	0							0	0	0	0	0	0	0	False	False	False	False	False	False	False	False	False	False	False	False	False
clotrimazole	tranylcypromine	0	0							0	0	0	0	0	0	0	False	False	False	False	False	False	False	False	False	False	False	False	False
clotrimazole	trifluoperazine	0	0							0	0	0	0	0	0	0	False	False	False	False	False	False	False	False	False	False	False	False	False
clotrimazole	trimethoprim	1	0	DDInter416	DDInter1874	Clotrimazole	Trimethoprim	1146222.0	0.0	0	0	0	0	0	0	0	False	False	False	True	False	False	False	False	False	False	False	True	False
clotrimazole	trimetrexate	0	0							0	0	0	0	0	0	0	False	False	False	False	False	False	False	False	False	False	False	False	False
clotrimazole	valsartan	1	0	DDInter416	DDInter1915	Clotrimazole	Valsartan	1146179.0	0.0	0	0	0	0	0	0	0	False	False	False	True	False	False	False	False	False	False	False	True	False
clotrimazole	vandetanib	0	0							0	0	0	0	0	0	0	False	False	False	False	False	False	False	False	False	False	False	False	False
clotrimazole	vardenafil	1	1	DDInter416	DDInter1918	Clotrimazole	Vardenafil	1059823.0	2.0	0	0	0	0	1	0	0	True	False	False	False	True	False	False	False	False	True	False	True	False
clotrimazole	venetoclax	1	1	DDInter416	DDInter1926	Clotrimazole	Venetoclax	1122935.0	2.0	0	0	0	0	1	0	0	True	False	False	False	True	False	False	False	False	True	False	True	False
clotrimazole	vismodegib	0	0							0	0	0	0	0	0	0	False	False	False	False	False	False	False	False	False	False	False	False	False
clotrimazole	vitamine	0	0							0	0	0	0	0	0	0	False	False	False	False	False	False	False	False	False	False	False	False	False
clotrimazole	vorapaxar	0	0							0	0	0	0	0	0	0	False	False	False	False	False	False	False	False	False	False	False	False	False
clotrimazole	voriconazole	0	0							0	0	0	0	0	0	0	False	False	False	False	False	False	False	False	False	False	False	False	False
clotrimazole	vorinostat	0	0							0	0	0	0	0	0	0	False	False	False	False	False	False	False	False	False	False	False	False	False
clotrimazole	zidovudine	0	0							0	0	0	0	0	0	0	False	False	False	False	False	False	False	False	False	False	False	False	False
clotrimazole	zoledronicacid	1	0	DDInter416	DDInter1968	Clotrimazole	Zoledronic acid	1146213.0	0.0	0	0	0	0	0	0	0	False	False	False	True	False	False	False	False	False	False	False	True	False
cobimetinib	colchicine	0	0							0	0	0	0	0	0	0	False	False	False	False	False	False	False	False	False	False	False	False	False
cobimetinib	copanlisib	0	0							0	0	0	0	0	0	0	False	False	False	False	False	False	False	False	False	False	False	False	False
cobimetinib	crizotinib	1	0	DDInter425	DDInter448	Cobimetinib	Crizotinib	1020293.0	3.0	0	0	0	0	1	0	0	True	False	False	False	True	False	False	False	False	True	False	True	False
cobimetinib	cyproheptadine	0	0							0	0	0	0	0	0	0	False	False	False	False	False	False	False	False	False	False	False	False	False
cobimetinib	cytarabine	0	1							0	0	0	0	0	0	0	False	False	False	False	False	False	False	False	False	False	False	False	False
cobimetinib	dacomitinib	0	0							0	0	0	0	0	0	0	False	False	False	False	False	False	False	False	False	False	False	False	False
cobimetinib	danazol	1	0	DDInter425	DDInter472	Cobimetinib	Danazol	1020297.0	2.0	0	0	0	0	1	0	0	True	False	False	False	True	False	False	False	False	True	False	True	False
cobimetinib	darunavir	1	0	DDInter425	DDInter482	Cobimetinib	Darunavir	1020298.0	3.0	0	0	0	0	1	0	0	True	False	False	False	True	False	False	False	False	True	False	True	False
cobimetinib	dasatinib	1	0	DDInter425	DDInter484	Cobimetinib	Dasatinib	1020299.0	2.0	0	0	0	0	1	0	0	True	False	False	False	True	False	False	False	False	True	False	True	False
cobimetinib	desipramine	0	0							0	0	0	0	0	0	0	False	False	False	False	False	False	False	False	False	False	False	False	False
cobimetinib	dexamethasone	1	0	DDInter425	DDInter513	Cobimetinib	Dexamethasone	986412.0	3.0	0	0	0	0	1	0	0	True	False	False	False	True	False	False	False	False	True	False	True	False
cobimetinib	diclofenac	0	0							0	0	0	0	0	0	0	False	False	False	False	False	False	False	False	False	False	False	False	False
cobimetinib	dimethylfumarate	1	1	DDInter425	DDInter564	Cobimetinib	Dimethyl fumarate	1020303.0	2.0	0	1	0	0	0	0	0	False	True	False	False	False	True	False	False	False	False	False	True	False
cobimetinib	diphenhydramine	0	0							0	0	0	0	0	0	0	False	False	False	False	False	False	False	False	False	False	False	False	False
cobimetinib	dipyridamole	0	0							0	0	0	0	0	0	0	False	False	False	False	False	False	False	False	False	False	False	False	False
cobimetinib	doxorubicin	0	1							0	0	0	0	0	0	0	False	False	False	False	False	False	False	False	False	False	False	False	False
cobimetinib	doxycycline	0	0							0	0	0	0	0	0	0	False	False	False	False	False	False	False	False	False	False	False	False	False
cobimetinib	dronabinol	0	0							0	0	0	0	0	0	0	False	False	False	False	False	False	False	False	False	False	False	False	False
cobimetinib	duloxetine	0	0							0	0	0	0	0	0	0	False	False	False	False	False	False	False	False	False	False	False	False	False
cobimetinib	edrophonium	0	0							0	0	0	0	0	0	0	False	False	False	False	False	False	False	False	False	False	False	False	False
cobimetinib	elagolix	1	0	DDInter425	DDInter625	Cobimetinib	Elagolix	1020310.0	2.0	0	0	0	0	1	0	0	True	False	False	False	True	False	False	False	False	True	False	True	False
cobimetinib	empagliflozin	0	0							0	0	0	0	0	0	0	False	False	False	False	False	False	False	False	False	False	False	False	False
cobimetinib	entacapone	0	0							0	0	0	0	0	0	0	False	False	False	False	False	False	False	False	False	False	False	False	False
cobimetinib	entrectinib	1	0	DDInter425	DDInter648	Cobimetinib	Entrectinib	1020313.0	2.0	0	0	0	0	1	0	0	True	False	False	False	True	False	False	False	False	True	False	True	False
cobimetinib	eplerenone	0	0							0	0	0	0	0	0	0	False	False	False	False	False	False	False	False	False	False	False	False	False
cobimetinib	erlotinib	0	0							0	0	0	0	0	0	0	False	False	False	False	False	False	False	False	False	False	False	False	False
cobimetinib	erythromycin	1	0	DDInter425	DDInter670	Cobimetinib	Erythromycin	1020317.0	3.0	0	0	0	0	1	0	0	True	False	False	False	True	False	False	False	False	True	False	True	False
cobimetinib	escitalopram	0	0							0	0	0	0	0	0	0	False	False	False	False	False	False	False	False	False	False	False	False	False
cobimetinib	ethanol	0	0							0	0	0	0	0	0	0	False	False	False	False	False	False	False	False	False	False	False	False	False
cobimetinib	ethinylestradiol	0	0							0	0	0	0	0	0	0	False	False	False	False	False	False	False	False	False	False	False	False	False
cobimetinib	etoposide	0	1							0	0	0	0	0	0	0	False	False	False	False	False	False	False	False	False	False	False	False	False
cobimetinib	exemestane	0	0							0	0	0	0	0	0	0	False	False	False	False	False	False	False	False	False	False	False	False	False
cobimetinib	fedratinib	1	0	DDInter425	DDInter714	Cobimetinib	Fedratinib	1020322.0	3.0	0	0	0	0	1	0	0	True	False	False	False	True	False	False	False	False	True	False	True	False
cobimetinib	fentanyl	0	0							0	0	0	0	0	0	0	False	False	False	False	False	False	False	False	False	False	False	False	False
cobimetinib	fluconazole	1	0	DDInter425	DDInter743	Cobimetinib	Fluconazole	1020327.0	3.0	0	0	0	0	1	0	0	True	False	False	False	True	False	False	False	False	True	False	True	False
cobimetinib	fluorouracil	0	1							0	0	0	0	0	0	0	False	False	False	False	False	False	False	False	False	False	False	False	False
cobimetinib	flutamide	0	0							0	0	0	0	0	0	0	False	False	False	False	False	False	False	False	False	False	False	False	False
cobimetinib	fluvoxamine	1	0	DDInter425	DDInter770	Cobimetinib	Fluvoxamine	962002.0	2.0	0	0	0	0	1	0	0	True	False	False	False	True	False	False	False	False	True	False	True	False
cobimetinib	fostamatinib	1	0	DDInter425	DDInter785	Cobimetinib	Fostamatinib	962649.0	2.0	0	0	0	0	1	0	0	True	False	False	False	True	False	False	False	False	True	False	True	False
cobimetinib	furosemide	0	0							0	0	0	0	0	0	0	False	False	False	False	False	False	False	False	False	False	False	False	False
cobimetinib	galantamine	0	0							0	0	0	0	0	0	0	False	False	False	False	False	False	False	False	False	False	False	False	False
cobimetinib	ganciclovir	1	0	DDInter425	DDInter806	Cobimetinib	Ganciclovir	963095.0	2.0	0	1	0	0	0	0	0	False	True	False	False	False	True	False	False	False	False	False	True	False
cobimetinib	gefitinib	0	0							0	0	0	0	0	0	0	False	False	False	False	False	False	False	False	False	False	False	False	False
cobimetinib	gemcitabine	0	1							0	0	0	0	0	0	0	False	False	False	False	False	False	False	False	False	False	False	False	False
cobimetinib	gilteritinib	1	0	DDInter425	DDInter817	Cobimetinib	Gilteritinib	1132784.0	2.0	0	0	0	0	1	0	0	True	False	False	False	True	False	False	False	False	True	False	True	False
cobimetinib	guanidine	0	0							0	0	0	0	0	0	0	False	False	False	False	False	False	False	False	False	False	False	False	False
cobimetinib	haloperidol	0	0							0	0	0	0	0	0	0	False	False	False	False	False	False	False	False	False	False	False	False	False
cobimetinib	ibrutinib	0	0							0	0	0	0	0	0	0	False	False	False	False	False	False	False	False	False	False	False	False	False
cobimetinib	idarubicin	0	1							0	0	0	0	0	0	0	False	False	False	False	False	False	False	False	False	False	False	False	False
cobimetinib	idelalisib	1	0	DDInter425	DDInter905	Cobimetinib	Idelalisib	1020336.0	3.0	0	0	0	0	1	0	0	True	False	False	False	True	False	False	False	False	True	False	True	False
cobimetinib	imatinib	1	0	DDInter425	DDInter909	Cobimetinib	Imatinib	1020337.0	3.0	0	0	0	0	1	0	0	True	False	False	False	True	False	False	False	False	True	False	True	False
cobimetinib	imipramine	0	0							0	0	0	0	0	0	0	False	False	False	False	False	False	False	False	False	False	False	False	False
cobimetinib	indomethacin	0	0							0	0	0	0	0	0	0	False	False	False	False	False	False	False	False	False	False	False	False	False
cobimetinib	irinotecan	0	1							0	0	0	0	0	0	0	False	False	False	False	False	False	False	False	False	False	False	False	False
cobimetinib	isoniazid	1	0	DDInter425	DDInter986	Cobimetinib	Isoniazid	1020345.0	2.0	0	0	0	0	1	0	0	True	False	False	False	True	False	False	False	False	True	False	True	False
cobimetinib	ixazomib	0	0							0	0	0	0	0	0	0	False	False	False	False	False	False	False	False	False	False	False	False	False
cobimetinib	ketoconazole	1	0	DDInter425	DDInter1008	Cobimetinib	Ketoconazole	1020350.0	3.0	0	0	0	0	1	0	0	True	False	False	False	True	False	False	False	False	True	False	True	False
cobimetinib	lapatinib	1	0	DDInter425	DDInter1024	Cobimetinib	Lapatinib	1020352.0	2.0	0	0	0	0	1	0	0	True	False	False	False	True	False	False	False	False	True	False	True	False
cobimetinib	lemborexant	1	0	DDInter425	DDInter1034	Cobimetinib	Lemborexant	1020357.0	2.0	0	0	0	0	1	0	0	True	False	False	False	True	False	False	False	False	True	False	True	False
cobimetinib	lenvatinib	0	0							0	0	0	0	0	0	0	False	False	False	False	False	False	False	False	False	False	False	False	False
cobimetinib	levodopa	0	0							0	0	0	0	0	0	0	False	False	False	False	False	False	False	False	False	False	False	False	False
cobimetinib	levomefolicacid	0	0							0	0	0	0	0	0	0	False	False	False	False	False	False	False	False	False	False	False	False	False
cobimetinib	levonorgestrel	0	0							0	0	0	0	0	0	0	False	False	False	False	False	False	False	False	False	False	False	False	False
cobimetinib	lidocaine	0	0							0	0	0	0	0	0	0	False	False	False	False	False	False	False	False	False	False	False	False	False
cobimetinib	linezolid	0	0							0	0	0	0	0	0	0	False	False	False	False	False	False	False	False	False	False	False	False	False
cobimetinib	lisinopril	0	0							0	0	0	0	0	0	0	False	False	False	False	False	False	False	False	False	False	False	False	False
cobimetinib	lopinavir	0	0							0	0	0	0	0	0	0	False	False	False	False	False	False	False	False	False	False	False	False	False
cobimetinib	losartan	0	0							0	0	0	0	0	0	0	False	False	False	False	False	False	False	False	False	False	False	False	False
cobimetinib	lumateperone	0	0							0	0	0	0	0	0	0	False	False	False	False	False	False	False	False	False	False	False	False	False
cobimetinib	meclofenamicacid	0	0							0	0	0	0	0	0	0	False	False	False	False	False	False	False	False	False	False	False	False	False
cobimetinib	mefenamicacid	0	0							0	0	0	0	0	0	0	False	False	False	False	False	False	False	False	False	False	False	False	False
cobimetinib	metformin	0	0							0	0	0	0	0	0	0	False	False	False	False	False	False	False	False	False	False	False	False	False
cobimetinib	methotrexate	1	0	DDInter425	DDInter1174	Cobimetinib	Methotrexate	1020367.0	2.0	0	1	0	0	0	0	0	False	True	False	False	False	True	False	False	False	False	False	True	False
cobimetinib	metyrapone	0	0							0	0	0	0	0	0	0	False	False	False	False	False	False	False	False	False	False	False	False	False
cobimetinib	mifepristone	1	0	DDInter425	DDInter1215	Cobimetinib	Mifepristone	1020373.0	3.0	0	0	0	0	1	0	0	True	False	False	False	True	False	False	False	False	True	False	True	False
cobimetinib	miglitol	0	0							0	0	0	0	0	0	0	False	False	False	False	False	False	False	False	False	False	False	False	False
cobimetinib	minoxidil	0	0							0	0	0	0	0	0	0	False	False	False	False	False	False	False	False	False	False	False	False	False
cobimetinib	mitoxantrone	0	1							0	0	0	0	0	0	0	False	False	False	False	False	False	False	False	False	False	False	False	False
cobimetinib	mycophenolicacid	0	0							0	0	0	0	0	0	0	False	False	False	False	False	False	False	False	False	False	False	False	False
cobimetinib	nabumetone	0	0							0	0	0	0	0	0	0	False	False	False	False	False	False	False	False	False	False	False	False	False
cobimetinib	naproxen	0	0							0	0	0	0	0	0	0	False	False	False	False	False	False	False	False	False	False	False	False	False
cobimetinib	nelfinavir	1	0	DDInter425	DDInter1276	Cobimetinib	Nelfinavir	1020383.0	3.0	0	0	0	0	1	0	0	True	False	False	False	True	False	False	False	False	True	False	True	False
cobimetinib	netupitant	1	0	DDInter425	DDInter1284	Cobimetinib	Netupitant	1050944.0	3.0	0	0	0	0	1	0	0	True	False	False	False	True	False	False	False	False	True	False	True	False
cobimetinib	nicotine	0	0							0	0	0	0	0	0	0	False	False	False	False	False	False	False	False	False	False	False	False	False
cobimetinib	nilotinib	1	0	DDInter425	DDInter1293	Cobimetinib	Nilotinib	1020386.0	2.0	0	0	0	0	1	0	0	True	False	False	False	True	False	False	False	False	True	False	True	False
cobimetinib	nintedanib	0	0							0	0	0	0	0	0	0	False	False	False	False	False	False	False	False	False	False	False	False	False
cobimetinib	nitrofurantoin	0	0							0	0	0	0	0	0	0	False	False	False	False	False	False	False	False	False	False	False	False	False
cobimetinib	olaparib	1	0	DDInter425	DDInter1327	Cobimetinib	Olaparib	1020389.0	2.0	0	1	0	0	0	0	0	False	True	False	False	False	True	False	False	False	False	False	True	False
cobimetinib	opicapone	0	0							0	0	0	0	0	0	0	False	False	False	False	False	False	False	False	False	False	False	False	False
cobimetinib	osimertinib	0	0							0	0	0	0	0	0	0	False	False	False	False	False	False	False	False	False	False	False	False	False
cobimetinib	oxacillin	0	0							0	0	0	0	0	0	0	False	False	False	False	False	False	False	False	False	False	False	False	False
cobimetinib	palbociclib	1	0	DDInter425	DDInter1379	Cobimetinib	Palbociclib	1020394.0	2.0	0	0	0	0	1	0	0	True	False	False	False	True	False	False	False	False	True	False	True	False
cobimetinib	pamidronicacid	0	0							0	0	0	0	0	0	0	False	False	False	False	False	False	False	False	False	False	False	False	False
cobimetinib	papaverine	0	0							0	0	0	0	0	0	0	False	False	False	False	False	False	False	False	False	False	False	False	False
cobimetinib	paroxetine	0	0							0	0	0	0	0	0	0	False	False	False	False	False	False	False	False	False	False	False	False	False
cobimetinib	pemetrexed	0	1							0	0	0	0	0	0	0	False	False	False	False	False	False	False	False	False	False	False	False	False
cobimetinib	pentamidine	0	0							0	0	0	0	0	0	0	False	False	False	False	False	False	False	False	False	False	False	False	False
cobimetinib	pentostatin	0	0							0	0	0	0	0	0	0	False	False	False	False	False	False	False	False	False	False	False	False	False
cobimetinib	pentoxifylline	0	0							0	0	0	0	0	0	0	False	False	False	False	False	False	False	False	False	False	False	False	False
cobimetinib	pexidartinib	1	0	DDInter425	DDInter1435	Cobimetinib	Pexidartinib	1020399.0	3.0	0	1	0	0	0	0	0	False	True	False	False	False	True	False	False	False	False	False	True	False
cobimetinib	pimozide	0	0							0	0	0	0	0	0	0	False	False	False	False	False	False	False	False	False	False	False	False	False
cobimetinib	ponatinib	1	0	DDInter425	DDInter1492	Cobimetinib	Ponatinib	1020403.0	2.0	0	0	0	0	1	0	0	True	False	False	False	True	False	False	False	False	True	False	True	False
cobimetinib	posaconazole	1	0	DDInter425	DDInter1494	Cobimetinib	Posaconazole	1020405.0	3.0	0	0	0	0	1	0	0	True	False	False	False	True	False	False	False	False	True	False	True	False
cobimetinib	prednisolone	0	0							0	0	0	0	0	0	0	False	False	False	False	False	False	False	False	False	False	False	False	False
cobimetinib	prednisone	0	0							0	0	0	0	0	0	0	False	False	False	False	False	False	False	False	False	False	False	False	False
cobimetinib	progesterone	0	0							0	0	0	0	0	0	0	False	False	False	False	False	False	False	False	False	False	False	False	False
cobimetinib	propofol	0	0							0	0	0	0	0	0	0	False	False	False	False	False	False	False	False	False	False	False	False	False
cobimetinib	pyrazinamide	0	0							0	0	0	0	0	0	0	False	False	False	False	False	False	False	False	False	False	False	False	False
cobimetinib	pyrimethamine	0	0							0	0	0	0	0	0	0	False	False	False	False	False	False	False	False	False	False	False	False	False
cobimetinib	quinidine	1	0	DDInter425	DDInter1556	Cobimetinib	Quinidine	1020407.0	2.0	0	0	0	0	1	0	0	True	False	False	False	True	False	False	False	False	True	False	True	False
cobimetinib	quinine	1	0	DDInter425	DDInter1557	Cobimetinib	Quinine	1020408.0	2.0	0	0	0	0	1	0	0	True	False	False	False	True	False	False	False	False	True	False	True	False
cobimetinib	raloxifene	0	0							0	0	0	0	0	0	0	False	False	False	False	False	False	False	False	False	False	False	False	False
cobimetinib	ramelteon	0	0							0	0	0	0	0	0	0	False	False	False	False	False	False	False	False	False	False	False	False	False
cobimetinib	ribavirin	0	0							0	0	0	0	0	0	0	False	False	False	False	False	False	False	False	False	False	False	False	False
cobimetinib	ribociclib	1	0	DDInter425	DDInter1588	Cobimetinib	Ribociclib	1020412.0	3.0	0	0	0	0	1	0	0	True	False	False	False	True	False	False	False	False	True	False	True	False
cobimetinib	riluzole	0	0							0	0	0	0	0	0	0	False	False	False	False	False	False	False	False	False	False	False	False	False
cobimetinib	risedronicacid	0	0							0	0	0	0	0	0	0	False	False	False	False	False	False	False	False	False	False	False	False	False
cobimetinib	risperidone	0	0							0	0	0	0	0	0	0	False	False	False	False	False	False	False	False	False	False	False	False	False
cobimetinib	ritonavir	1	0	DDInter425	DDInter1607	Cobimetinib	Ritonavir	1020418.0	3.0	0	0	0	0	1	0	0	True	False	False	False	True	False	False	False	False	True	False	True	False
cobimetinib	rosiglitazone	0	0							0	0	0	0	0	0	0	False	False	False	False	False	False	False	False	False	False	False	False	False
cobimetinib	rucaparib	1	0	DDInter425	DDInter1626	Cobimetinib	Rucaparib	1020423.0	2.0	0	0	0	0	1	0	0	True	False	False	False	True	False	False	False	False	True	False	True	False
cobimetinib	ruxolitinib	0	0							0	0	0	0	0	0	0	False	False	False	False	False	False	False	False	False	False	False	False	False
cobimetinib	saquinavir	1	0	DDInter425	DDInter1640	Cobimetinib	Saquinavir	1020426.0	3.0	0	0	0	0	1	0	0	True	False	False	False	True	False	False	False	False	True	False	True	False
cobimetinib	scopolamine	0	0							0	0	0	0	0	0	0	False	False	False	False	False	False	False	False	False	False	False	False	False
cobimetinib	selumetinib	0	0							0	0	0	0	0	0	0	False	False	False	False	False	False	False	False	False	False	False	False	False
cobimetinib	sertraline	0	0							0	0	0	0	0	0	0	False	False	False	False	False	False	False	False	False	False	False	False	False
cobimetinib	sildenafil	0	0							0	0	0	0	0	0	0	False	False	False	False	False	False	False	False	False	False	False	False	False
cobimetinib	sirolimus	0	0							0	0	0	0	0	0	0	False	False	False	False	False	False	False	False	False	False	False	False	False
cobimetinib	sorafenib	0	0							0	0	0	0	0	0	0	False	False	False	False	False	False	False	False	False	False	False	False	False
cobimetinib	spironolactone	1	0	DDInter425	DDInter1707	Cobimetinib	Spironolactone	1006555.0	2.0	0	0	0	0	1	0	0	True	False	False	False	True	False	False	False	False	True	False	True	False
cobimetinib	sulfasalazine	0	0							0	0	0	0	0	0	0	False	False	False	False	False	False	False	False	False	False	False	False	False
cobimetinib	sunitinib	0	0							0	0	0	0	0	0	0	False	False	False	False	False	False	False	False	False	False	False	False	False
cobimetinib	suvorexant	1	0	DDInter425	DDInter1733	Cobimetinib	Suvorexant	1020443.0	2.0	0	0	0	0	1	0	0	True	False	False	False	True	False	False	False	False	True	False	True	False
cobimetinib	tacrolimus	1	0	DDInter425	DDInter1735	Cobimetinib	Tacrolimus	1020444.0	2.0	0	0	0	0	1	0	0	True	False	False	False	True	False	False	False	False	True	False	True	False
cobimetinib	tadalafil	0	0							0	0	0	0	0	0	0	False	False	False	False	False	False	False	False	False	False	False	False	False
cobimetinib	telmisartan	0	0							0	0	0	0	0	0	0	False	False	False	False	False	False	False	False	False	False	False	False	False
cobimetinib	teniposide	0	0							0	0	0	0	0	0	0	False	False	False	False	False	False	False	False	False	False	False	False	False
cobimetinib	teriflunomide	1	0	DDInter425	DDInter1771	Cobimetinib	Teriflunomide	1020451.0	3.0	0	1	0	0	0	0	0	False	True	False	False	False	True	False	False	False	False	False	True	False
cobimetinib	tetracaine	0	0							0	0	0	0	0	0	0	False	False	False	False	False	False	False	False	False	False	False	False	False
cobimetinib	theophylline	0	0							0	0	0	0	0	0	0	False	False	False	False	False	False	False	False	False	False	False	False	False
cobimetinib	ticlopidine	0	0							0	0	0	0	0	0	0	False	False	False	False	False	False	False	False	False	False	False	False	False
cobimetinib	timolol	0	0							0	0	0	0	0	0	0	False	False	False	False	False	False	False	False	False	False	False	False	False
cobimetinib	tofacitinib	1	0	DDInter425	DDInter1825	Cobimetinib	Tofacitinib	1020454.0	3.0	0	0	0	0	0	0	1	False	False	False	True	False	False	False	False	False	False	False	True	False
cobimetinib	tolmetin	0	0							0	0	0	0	0	0	0	False	False	False	False	False	False	False	False	False	False	False	False	False
cobimetinib	topiramate	0	0							0	0	0	0	0	0	0	False	False	False	False	False	False	False	False	False	False	False	False	False
cobimetinib	tranexamicacid	0	0							0	0	0	0	0	0	0	False	False	False	False	False	False	False	False	False	False	False	False	False
cobimetinib	tranylcypromine	0	0							0	0	0	0	0	0	0	False	False	False	False	False	False	False	False	False	False	False	False	False
cobimetinib	trifluoperazine	0	0							0	0	0	0	0	0	0	False	False	False	False	False	False	False	False	False	False	False	False	False
cobimetinib	trimethoprim	0	0							0	0	0	0	0	0	0	False	False	False	False	False	False	False	False	False	False	False	False	False
cobimetinib	trimetrexate	0	0							0	0	0	0	0	0	0	False	False	False	False	False	False	False	False	False	False	False	False	False
cobimetinib	valsartan	0	0							0	0	0	0	0	0	0	False	False	False	False	False	False	False	False	False	False	False	False	False
cobimetinib	vandetanib	1	0	DDInter425	DDInter1917	Cobimetinib	Vandetanib	1020469.0	2.0	0	0	0	0	1	0	0	True	False	False	False	True	False	False	False	False	True	False	True	False
cobimetinib	vardenafil	0	0							0	0	0	0	0	0	0	False	False	False	False	False	False	False	False	False	False	False	False	False
cobimetinib	venetoclax	0	0							0	0	0	0	0	0	0	False	False	False	False	False	False	False	False	False	False	False	False	False
cobimetinib	vismodegib	0	0							0	0	0	0	0	0	0	False	False	False	False	False	False	False	False	False	False	False	False	False
cobimetinib	vitamine	0	0							0	0	0	0	0	0	0	False	False	False	False	False	False	False	False	False	False	False	False	False
cobimetinib	vorapaxar	0	0							0	0	0	0	0	0	0	False	False	False	False	False	False	False	False	False	False	False	False	False
cobimetinib	voriconazole	1	0	DDInter425	DDInter1946	Cobimetinib	Voriconazole	1020473.0	3.0	0	0	0	0	1	0	0	True	False	False	False	True	False	False	False	False	True	False	True	False
cobimetinib	vorinostat	0	0							0	0	0	0	0	0	0	False	False	False	False	False	False	False	False	False	False	False	False	False
cobimetinib	zidovudine	1	0	DDInter425	DDInter1961	Cobimetinib	Zidovudine	947599.0	2.0	0	1	0	0	0	0	0	False	True	False	False	False	True	False	False	False	False	False	True	False
cobimetinib	zoledronicacid	0	0							0	0	0	0	0	0	0	False	False	False	False	False	False	False	False	False	False	False	False	False
colchicine	copanlisib	0	0							0	0	0	0	0	0	0	False	False	False	False	False	False	False	False	False	False	False	False	False
colchicine	crizotinib	1	1	DDInter431	DDInter448	Colchicine	Crizotinib	1020722.0	3.0	0	0	0	0	1	0	0	True	False	False	False	True	False	False	False	False	True	False	True	False
colchicine	cyproheptadine	0	0							0	0	0	0	0	0	0	False	False	False	False	False	False	False	False	False	False	False	False	False
colchicine	cytarabine	0	0							0	0	0	0	0	0	0	False	False	False	False	False	False	False	False	False	False	False	False	False
colchicine	dacomitinib	0	0							0	0	0	0	0	0	0	False	False	False	False	False	False	False	False	False	False	False	False	False
colchicine	danazol	0	0							0	0	0	0	0	0	0	False	False	False	False	False	False	False	False	False	False	False	False	False
colchicine	darunavir	0	1	DDInter431	DDInter482	Colchicine	Darunavir	1020726.0	3.0	0	0	0	0	1	0	0	True	False	False	False	True	False	False	False	False	True	False	True	True
colchicine	dasatinib	1	1	DDInter431	DDInter484	Colchicine	Dasatinib	1020727.0	2.0	0	0	0	0	1	0	0	True	False	False	False	True	False	False	False	False	True	False	True	False
colchicine	desipramine	0	0							0	0	0	0	0	0	0	False	False	False	False	False	False	False	False	False	False	False	False	False
colchicine	dexamethasone	0	1							0	0	0	0	0	0	0	False	False	False	False	False	False	False	False	False	False	False	False	False
colchicine	diclofenac	0	0							0	0	0	0	0	0	0	False	False	False	False	False	False	False	False	False	False	False	False	False
colchicine	dimethylfumarate	0	0							0	0	0	0	0	0	0	False	False	False	False	False	False	False	False	False	False	False	False	False
colchicine	diphenhydramine	0	0							0	0	0	0	0	0	0	False	False	False	False	False	False	False	False	False	False	False	False	False
colchicine	dipyridamole	0	0							0	0	0	0	0	0	0	False	False	False	False	False	False	False	False	False	False	False	False	False
colchicine	doxorubicin	0	0							0	0	0	0	0	0	0	False	False	False	False	False	False	False	False	False	False	False	False	False
colchicine	doxycycline	0	0							0	0	0	0	0	0	0	False	False	False	False	False	False	False	False	False	False	False	False	False
colchicine	dronabinol	0	0							0	0	0	0	0	0	0	False	False	False	False	False	False	False	False	False	False	False	False	False
colchicine	duloxetine	0	0							0	0	0	0	0	0	0	False	False	False	False	False	False	False	False	False	False	False	False	False
colchicine	edrophonium	0	0							0	0	0	0	0	0	0	False	False	False	False	False	False	False	False	False	False	False	False	False
colchicine	elagolix	1	0	DDInter431	DDInter625	Colchicine	Elagolix	1020740.0	2.0	0	0	0	0	0	0	1	False	False	False	True	False	False	False	False	False	False	False	True	False
colchicine	empagliflozin	0	0							0	0	0	0	0	0	0	False	False	False	False	False	False	False	False	False	False	False	False	False
colchicine	entacapone	0	0							0	0	0	0	0	0	0	False	False	False	False	False	False	False	False	False	False	False	False	False
colchicine	entrectinib	1	1	DDInter431	DDInter648	Colchicine	Entrectinib	1020746.0	2.0	0	0	0	0	1	0	0	True	False	False	False	True	False	False	False	False	True	False	True	False
colchicine	eplerenone	0	0							0	0	0	0	0	0	0	False	False	False	False	False	False	False	False	False	False	False	False	False
colchicine	erlotinib	0	0							0	0	0	0	0	0	0	False	False	False	False	False	False	False	False	False	False	False	False	False
colchicine	erythromycin	1	1	DDInter431	DDInter670	Colchicine	Erythromycin	1020750.0	3.0	0	0	0	0	1	0	0	True	False	False	False	True	False	False	False	False	True	False	True	False
colchicine	escitalopram	0	0							0	0	0	0	0	0	0	False	False	False	False	False	False	False	False	False	False	False	False	False
colchicine	ethanol	0	0							0	0	0	0	0	0	0	False	False	False	False	False	False	False	False	False	False	False	False	False
colchicine	ethinylestradiol	0	1							0	0	0	0	0	0	0	False	False	False	False	False	False	False	False	False	False	False	False	False
colchicine	etoposide	1	0	DDInter431	DDInter702	Colchicine	Etoposide	1020754.0	2.0	0	1	0	0	0	0	0	False	True	False	False	False	True	False	False	False	False	False	True	False
colchicine	exemestane	0	0							0	0	0	0	0	0	0	False	False	False	False	False	False	False	False	False	False	False	False	False
colchicine	fedratinib	1	1	DDInter431	DDInter714	Colchicine	Fedratinib	1020756.0	3.0	0	0	0	0	1	0	0	True	False	False	False	True	False	False	False	False	True	False	True	False
colchicine	fentanyl	0	0							0	0	0	0	0	0	0	False	False	False	False	False	False	False	False	False	False	False	False	False
colchicine	fluconazole	1	1	DDInter431	DDInter743	Colchicine	Fluconazole	1020759.0	3.0	0	0	0	0	1	0	0	True	False	False	False	True	False	False	False	False	True	False	True	False
colchicine	fluorouracil	0	0							0	0	0	0	0	0	0	False	False	False	False	False	False	False	False	False	False	False	False	False
colchicine	flutamide	0	0							0	0	0	0	0	0	0	False	False	False	False	False	False	False	False	False	False	False	False	False
colchicine	fluvoxamine	0	1							0	0	0	0	0	0	0	False	False	False	False	False	False	False	False	False	False	False	False	False
colchicine	fostamatinib	1	1	DDInter431	DDInter785	Colchicine	Fostamatinib	962651.0	2.0	0	0	0	0	1	0	0	True	False	False	False	True	False	False	False	False	True	False	True	False
colchicine	furosemide	0	0							0	0	0	0	0	0	0	False	False	False	False	False	False	False	False	False	False	False	False	False
colchicine	galantamine	0	0							0	0	0	0	0	0	0	False	False	False	False	False	False	False	False	False	False	False	False	False
colchicine	ganciclovir	0	0	DDInter431	DDInter806	Colchicine	Ganciclovir	963096.0	2.0	0	1	0	0	0	0	0	False	True	False	False	False	True	False	False	False	False	False	True	True
colchicine	gefitinib	0	0							0	0	0	0	0	0	0	False	False	False	False	False	False	False	False	False	False	False	False	False
colchicine	gemcitabine	0	0							0	0	0	0	0	0	0	False	False	False	False	False	False	False	False	False	False	False	False	False
colchicine	gilteritinib	1	0	DDInter431	DDInter817	Colchicine	Gilteritinib	1132785.0	3.0	0	0	0	0	0	1	0	True	False	False	False	True	False	False	False	False	False	True	True	False
colchicine	guanidine	0	0							0	0	0	0	0	0	0	False	False	False	False	False	False	False	False	False	False	False	False	False
colchicine	haloperidol	0	0							0	0	0	0	0	0	0	False	False	False	False	False	False	False	False	False	False	False	False	False
colchicine	ibrutinib	1	0	DDInter431	DDInter899	Colchicine	Ibrutinib	1020767.0	2.0	0	0	1	0	0	0	0	True	False	False	False	True	False	False	True	False	False	False	True	False
colchicine	idarubicin	0	0							0	0	0	0	0	0	0	False	False	False	False	False	False	False	False	False	False	False	False	False
colchicine	idelalisib	1	0	DDInter431	DDInter905	Colchicine	Idelalisib	1020768.0	3.0	0	0	0	0	1	0	0	True	False	False	False	True	False	False	False	False	True	False	True	False
colchicine	imatinib	1	0	DDInter431	DDInter909	Colchicine	Imatinib	1020769.0	3.0	0	0	0	0	1	0	0	True	False	False	False	True	False	False	False	False	True	False	True	False
colchicine	imipramine	0	0							0	0	0	0	0	0	0	False	False	False	False	False	False	False	False	False	False	False	False	False
colchicine	indomethacin	0	0							0	0	0	0	0	0	0	False	False	False	False	False	False	False	False	False	False	False	False	False
colchicine	irinotecan	0	0							0	0	0	0	0	0	0	False	False	False	False	False	False	False	False	False	False	False	False	False
colchicine	isoniazid	0	0	DDInter431	DDInter986	Colchicine	Isoniazid	1020779.0	2.0	0	1	0	0	0	0	0	False	True	False	False	False	True	False	False	False	False	False	True	True
colchicine	ixazomib	1	0	DDInter431	DDInter1002	Colchicine	Ixazomib	1020785.0	2.0	0	1	0	0	0	0	0	False	True	False	False	False	True	False	False	False	False	False	True	False
colchicine	ketoconazole	1	1	DDInter431	DDInter1008	Colchicine	Ketoconazole	1020786.0	3.0	0	0	0	0	1	0	0	True	False	False	False	True	False	False	False	False	True	False	True	False
colchicine	lapatinib	1	1	DDInter431	DDInter1024	Colchicine	Lapatinib	1020787.0	3.0	0	0	0	0	0	1	0	True	False	False	False	True	False	False	False	False	False	True	True	False
colchicine	lemborexant	0	0							0	0	0	0	0	0	0	False	False	False	False	False	False	False	False	False	False	False	False	False
colchicine	lenvatinib	0	0							0	0	0	0	0	0	0	False	False	False	False	False	False	False	False	False	False	False	False	False
colchicine	levodopa	0	0	DDInter431	DDInter1054	Colchicine	Levodopa	1004122.0	2.0	0	1	0	0	0	0	0	False	True	False	False	False	True	False	False	False	False	False	True	True
colchicine	levomefolicacid	0	0							0	0	0	0	0	0	0	False	False	False	False	False	False	False	False	False	False	False	False	False
colchicine	levonorgestrel	0	0							0	0	0	0	0	0	0	False	False	False	False	False	False	False	False	False	False	False	False	False
colchicine	lidocaine	0	0							0	0	0	0	0	0	0	False	False	False	False	False	False	False	False	False	False	False	False	False
colchicine	linezolid	0	0	DDInter431	DDInter1073	Colchicine	Linezolid	1020793.0	2.0	0	1	0	0	0	0	0	False	True	False	False	False	True	False	False	False	False	False	True	True
colchicine	lisinopril	0	0							0	0	0	0	0	0	0	False	False	False	False	False	False	False	False	False	False	False	False	False
colchicine	lopinavir	0	0							0	0	0	0	0	0	0	False	False	False	False	False	False	False	False	False	False	False	False	False
colchicine	losartan	0	0							0	0	0	0	0	0	0	False	False	False	False	False	False	False	False	False	False	False	False	False
colchicine	lumateperone	0	0							0	0	0	0	0	0	0	False	False	False	False	False	False	False	False	False	False	False	False	False
colchicine	meclofenamicacid	0	0							0	0	0	0	0	0	0	False	False	False	False	False	False	False	False	False	False	False	False	False
colchicine	mefenamicacid	0	0							0	0	0	0	0	0	0	False	False	False	False	False	False	False	False	False	False	False	False	False
colchicine	metformin	0	0							0	0	0	0	0	0	0	False	False	False	False	False	False	False	False	False	False	False	False	False
colchicine	methotrexate	0	0							0	0	0	0	0	0	0	False	False	False	False	False	False	False	False	False	False	False	False	False
colchicine	metyrapone	0	0							0	0	0	0	0	0	0	False	False	False	False	False	False	False	False	False	False	False	False	False
colchicine	mifepristone	0	0	DDInter431	DDInter1215	Colchicine	Mifepristone	1020800.0	3.0	0	0	0	0	1	0	0	True	False	False	False	True	False	False	False	False	True	False	True	True
colchicine	miglitol	0	0							0	0	0	0	0	0	0	False	False	False	False	False	False	False	False	False	False	False	False	False
colchicine	minoxidil	0	0							0	0	0	0	0	0	0	False	False	False	False	False	False	False	False	False	False	False	False	False
colchicine	mitoxantrone	0	0							0	0	0	0	0	0	0	False	False	False	False	False	False	False	False	False	False	False	False	False
colchicine	mycophenolicacid	0	0							0	0	0	0	0	0	0	False	False	False	False	False	False	False	False	False	False	False	False	False
colchicine	nabumetone	0	0							0	0	0	0	0	0	0	False	False	False	False	False	False	False	False	False	False	False	False	False
colchicine	naproxen	0	0							0	0	0	0	0	0	0	False	False	False	False	False	False	False	False	False	False	False	False	False
colchicine	nelfinavir	0	1	DDInter431	DDInter1276	Colchicine	Nelfinavir	1020805.0	3.0	0	0	0	0	1	0	0	True	False	False	False	True	False	False	False	False	True	False	True	True
colchicine	netupitant	0	0	DDInter431	DDInter1284	Colchicine	Netupitant	1050945.0	3.0	0	0	0	0	1	0	0	True	False	False	False	True	False	False	False	False	True	False	True	True
colchicine	nicotine	0	0							0	0	0	0	0	0	0	False	False	False	False	False	False	False	False	False	False	False	False	False
colchicine	nilotinib	1	1	DDInter431	DDInter1293	Colchicine	Nilotinib	1020807.0	3.0	0	0	0	0	0	1	0	True	False	False	False	True	False	False	False	False	False	True	True	False
colchicine	nintedanib	0	0							0	0	0	0	0	0	0	False	False	False	False	False	False	False	False	False	False	False	False	False
colchicine	nitrofurantoin	0	0	DDInter431	DDInter1303	Colchicine	Nitrofurantoin	1020808.0	2.0	0	1	0	0	0	0	0	False	True	False	False	False	True	False	False	False	False	False	True	True
colchicine	olaparib	1	0	DDInter431	DDInter1327	Colchicine	Olaparib	1020810.0	2.0	0	0	0	0	1	0	0	True	False	False	False	True	False	False	False	False	True	False	True	False
colchicine	opicapone	0	0							0	0	0	0	0	0	0	False	False	False	False	False	False	False	False	False	False	False	False	False
colchicine	osimertinib	1	1	DDInter431	DDInter1352	Colchicine	Osimertinib	1020812.0	2.0	0	0	0	0	1	0	0	True	False	False	False	True	False	False	False	False	True	False	True	False
colchicine	oxacillin	0	0							0	0	0	0	0	0	0	False	False	False	False	False	False	False	False	False	False	False	False	False
colchicine	palbociclib	1	1	DDInter431	DDInter1379	Colchicine	Palbociclib	1020815.0	2.0	0	0	0	0	1	0	0	True	False	False	False	True	False	False	False	False	True	False	True	False
colchicine	pamidronicacid	0	0							0	0	0	0	0	0	0	False	False	False	False	False	False	False	False	False	False	False	False	False
colchicine	papaverine	0	0							0	0	0	0	0	0	0	False	False	False	False	False	False	False	False	False	False	False	False	False
colchicine	paroxetine	0	0							0	0	0	0	0	0	0	False	False	False	False	False	False	False	False	False	False	False	False	False
colchicine	pemetrexed	0	0							0	0	0	0	0	0	0	False	False	False	False	False	False	False	False	False	False	False	False	False
colchicine	pentamidine	0	0							0	0	0	0	0	0	0	False	False	False	False	False	False	False	False	False	False	False	False	False
colchicine	pentostatin	0	0							0	0	0	0	0	0	0	False	False	False	False	False	False	False	False	False	False	False	False	False
colchicine	pentoxifylline	0	0							0	0	0	0	0	0	0	False	False	False	False	False	False	False	False	False	False	False	False	False
colchicine	pexidartinib	0	0							0	0	0	0	0	0	0	False	False	False	False	False	False	False	False	False	False	False	False	False
colchicine	pimozide	0	0							0	0	0	0	0	0	0	False	False	False	False	False	False	False	False	False	False	False	False	False
colchicine	ponatinib	1	0	DDInter431	DDInter1492	Colchicine	Ponatinib	1020822.0	3.0	0	0	0	0	0	1	0	True	False	False	False	True	False	False	False	False	False	True	True	False
colchicine	posaconazole	0	1	DDInter431	DDInter1494	Colchicine	Posaconazole	1020823.0	3.0	0	0	0	0	1	0	0	True	False	False	False	True	False	False	False	False	True	False	True	True
colchicine	prednisolone	0	0							0	0	0	0	0	0	0	False	False	False	False	False	False	False	False	False	False	False	False	False
colchicine	prednisone	0	0							0	0	0	0	0	0	0	False	False	False	False	False	False	False	False	False	False	False	False	False
colchicine	progesterone	0	0							0	0	0	0	0	0	0	False	False	False	False	False	False	False	False	False	False	False	False	False
colchicine	propofol	0	0							0	0	0	0	0	0	0	False	False	False	False	False	False	False	False	False	False	False	False	False
colchicine	pyrazinamide	0	0							0	0	0	0	0	0	0	False	False	False	False	False	False	False	False	False	False	False	False	False
colchicine	pyrimethamine	0	0							0	0	0	0	0	0	0	False	False	False	False	False	False	False	False	False	False	False	False	False
colchicine	quinidine	0	0	DDInter431	DDInter1556	Colchicine	Quinidine	1020826.0	3.0	0	0	0	0	0	1	0	True	False	False	False	True	False	False	False	False	False	True	True	True
colchicine	quinine	1	0	DDInter431	DDInter1557	Colchicine	Quinine	1020827.0	3.0	0	0	0	0	0	1	0	True	False	False	False	True	False	False	False	False	False	True	True	False
colchicine	raloxifene	0	0							0	0	0	0	0	0	0	False	False	False	False	False	False	False	False	False	False	False	False	False
colchicine	ramelteon	0	0							0	0	0	0	0	0	0	False	False	False	False	False	False	False	False	False	False	False	False	False
colchicine	ribavirin	0	0							0	0	0	0	0	0	0	False	False	False	False	False	False	False	False	False	False	False	False	False
colchicine	ribociclib	1	0	DDInter431	DDInter1588	Colchicine	Ribociclib	1020830.0	3.0	0	0	0	0	1	0	0	True	False	False	False	True	False	False	False	False	True	False	True	False
colchicine	riluzole	0	0							0	0	0	0	0	0	0	False	False	False	False	False	False	False	False	False	False	False	False	False
colchicine	risedronicacid	0	0							0	0	0	0	0	0	0	False	False	False	False	False	False	False	False	False	False	False	False	False
colchicine	risperidone	0	0							0	0	0	0	0	0	0	False	False	False	False	False	False	False	False	False	False	False	False	False
colchicine	ritonavir	0	1	DDInter431	DDInter1607	Colchicine	Ritonavir	1020832.0	3.0	0	0	0	0	1	0	0	True	False	False	False	True	False	False	False	False	True	False	True	True
colchicine	rosiglitazone	0	0							0	0	0	0	0	0	0	False	False	False	False	False	False	False	False	False	False	False	False	False
colchicine	rucaparib	0	0							0	0	0	0	0	0	0	False	False	False	False	False	False	False	False	False	False	False	False	False
colchicine	ruxolitinib	0	0							0	0	0	0	0	0	0	False	False	False	False	False	False	False	False	False	False	False	False	False
colchicine	saquinavir	0	0	DDInter431	DDInter1640	Colchicine	Saquinavir	1020836.0	3.0	0	0	0	0	1	0	0	True	False	False	False	True	False	False	False	False	True	False	True	True
colchicine	scopolamine	0	0							0	0	0	0	0	0	0	False	False	False	False	False	False	False	False	False	False	False	False	False
colchicine	selumetinib	0	0							0	0	0	0	0	0	0	False	False	False	False	False	False	False	False	False	False	False	False	False
colchicine	sertraline	0	0							0	0	0	0	0	0	0	False	False	False	False	False	False	False	False	False	False	False	False	False
colchicine	sildenafil	0	0							0	0	0	0	0	0	0	False	False	False	False	False	False	False	False	False	False	False	False	False
colchicine	sirolimus	1	1	DDInter431	DDInter1678	Colchicine	Sirolimus	1020841.0	2.0	0	0	0	0	1	0	0	True	False	False	False	True	False	False	False	False	True	False	True	False
colchicine	sorafenib	1	0	DDInter431	DDInter1702	Colchicine	Sorafenib	1020846.0	3.0	0	0	0	0	0	1	0	True	False	False	False	True	False	False	False	False	False	True	True	False
colchicine	spironolactone	0	0	DDInter431	DDInter1707	Colchicine	Spironolactone	1006556.0	3.0	0	0	0	0	0	1	0	True	False	False	False	True	False	False	False	False	False	True	True	True
colchicine	sulfasalazine	0	0							0	0	0	0	0	0	0	False	False	False	False	False	False	False	False	False	False	False	False	False
colchicine	sunitinib	0	0							0	0	0	0	0	0	0	False	False	False	False	False	False	False	False	False	False	False	False	False
colchicine	suvorexant	0	1	DDInter431	DDInter1733	Colchicine	Suvorexant	1020850.0	3.0	0	0	0	0	0	1	0	True	False	False	False	True	False	False	False	False	False	True	True	True
colchicine	tacrolimus	1	0	DDInter431	DDInter1735	Colchicine	Tacrolimus	1020851.0	3.0	0	0	0	0	0	1	0	True	False	False	False	True	False	False	False	False	False	True	True	False
colchicine	tadalafil	0	0							0	0	0	0	0	0	0	False	False	False	False	False	False	False	False	False	False	False	False	False
colchicine	telmisartan	0	0							0	0	0	0	0	0	0	False	False	False	False	False	False	False	False	False	False	False	False	False
colchicine	teniposide	1	0	DDInter431	DDInter1765	Colchicine	Teniposide	1020857.0	2.0	0	1	0	0	0	0	0	False	True	False	False	False	True	False	False	False	False	False	True	False
colchicine	teriflunomide	1	0	DDInter431	DDInter1771	Colchicine	Teriflunomide	1020858.0	2.0	0	1	0	0	0	0	0	False	True	False	False	False	True	False	False	False	False	False	True	False
colchicine	tetracaine	0	0							0	0	0	0	0	0	0	False	False	False	False	False	False	False	False	False	False	False	False	False
colchicine	theophylline	0	0							0	0	0	0	0	0	0	False	False	False	False	False	False	False	False	False	False	False	False	False
colchicine	ticlopidine	0	0							0	0	0	0	0	0	0	False	False	False	False	False	False	False	False	False	False	False	False	False
colchicine	timolol	0	0							0	0	0	0	0	0	0	False	False	False	False	False	False	False	False	False	False	False	False	False
colchicine	tofacitinib	0	0							0	0	0	0	0	0	0	False	False	False	False	False	False	False	False	False	False	False	False	False
colchicine	tolmetin	0	0							0	0	0	0	0	0	0	False	False	False	False	False	False	False	False	False	False	False	False	False
colchicine	topiramate	0	0							0	0	0	0	0	0	0	False	False	False	False	False	False	False	False	False	False	False	False	False
colchicine	tranexamicacid	0	0							0	0	0	0	0	0	0	False	False	False	False	False	False	False	False	False	False	False	False	False
colchicine	tranylcypromine	0	0							0	0	0	0	0	0	0	False	False	False	False	False	False	False	False	False	False	False	False	False
colchicine	trifluoperazine	0	0							0	0	0	0	0	0	0	False	False	False	False	False	False	False	False	False	False	False	False	False
colchicine	trimethoprim	0	0							0	0	0	0	0	0	0	False	False	False	False	False	False	False	False	False	False	False	False	False
colchicine	trimetrexate	0	0							0	0	0	0	0	0	0	False	False	False	False	False	False	False	False	False	False	False	False	False
colchicine	valsartan	0	0							0	0	0	0	0	0	0	False	False	False	False	False	False	False	False	False	False	False	False	False
colchicine	vandetanib	0	1							0	0	0	0	0	0	0	False	False	False	False	False	False	False	False	False	False	False	False	False
colchicine	vardenafil	0	0							0	0	0	0	0	0	0	False	False	False	False	False	False	False	False	False	False	False	False	False
colchicine	venetoclax	1	1	DDInter431	DDInter1926	Colchicine	Venetoclax	1020871.0	3.0	0	0	0	0	0	1	0	True	False	False	False	True	False	False	False	False	False	True	True	False
colchicine	vismodegib	0	0							0	0	0	0	0	0	0	False	False	False	False	False	False	False	False	False	False	False	False	False
colchicine	vitamine	0	0							0	0	0	0	0	0	0	False	False	False	False	False	False	False	False	False	False	False	False	False
colchicine	vorapaxar	0	0							0	0	0	0	0	0	0	False	False	False	False	False	False	False	False	False	False	False	False	False
colchicine	voriconazole	0	0	DDInter431	DDInter1946	Colchicine	Voriconazole	1020877.0	3.0	0	0	0	0	1	0	0	True	False	False	False	True	False	False	False	False	True	False	True	True
colchicine	vorinostat	0	0							0	0	0	0	0	0	0	False	False	False	False	False	False	False	False	False	False	False	False	False
colchicine	zidovudine	0	0							0	0	0	0	0	0	0	False	False	False	False	False	False	False	False	False	False	False	False	False
colchicine	zoledronicacid	0	0							0	0	0	0	0	0	0	False	False	False	False	False	False	False	False	False	False	False	False	False
copanlisib	crizotinib	1	1	DDInter441	DDInter448	Copanlisib	Crizotinib	1023063.0	2.0	0	0	0	0	1	0	0	True	False	False	False	True	False	False	False	False	True	False	True	False
copanlisib	cyproheptadine	0	0							0	0	0	0	0	0	0	False	False	False	False	False	False	False	False	False	False	False	False	False
copanlisib	cytarabine	0	1							0	0	0	0	0	0	0	False	False	False	False	False	False	False	False	False	False	False	False	False
copanlisib	dacomitinib	0	0							0	0	0	0	0	0	0	False	False	False	False	False	False	False	False	False	False	False	False	False
copanlisib	danazol	0	0							0	0	0	0	0	0	0	False	False	False	False	False	False	False	False	False	False	False	False	False
copanlisib	darunavir	1	0	DDInter441	DDInter482	Copanlisib	Darunavir	1027076.0	2.0	0	0	0	0	1	0	0	True	False	False	False	True	False	False	False	False	True	False	True	False
copanlisib	dasatinib	1	0	DDInter441	DDInter484	Copanlisib	Dasatinib	1027411.0	2.0	0	0	0	0	1	0	0	True	False	False	False	True	False	False	False	False	True	False	True	False
copanlisib	desipramine	0	0							0	0	0	0	0	0	0	False	False	False	False	False	False	False	False	False	False	False	False	False
copanlisib	dexamethasone	1	0	DDInter441	DDInter513	Copanlisib	Dexamethasone	986419.0	2.0	0	0	0	0	1	0	0	True	False	False	False	True	False	False	False	False	True	False	True	False
copanlisib	diclofenac	0	0							0	0	0	0	0	0	0	False	False	False	False	False	False	False	False	False	False	False	False	False
copanlisib	dimethylfumarate	1	1	DDInter441	DDInter564	Copanlisib	Dimethyl fumarate	1034468.0	2.0	0	1	0	0	0	0	0	False	True	False	False	False	True	False	False	False	False	False	True	False
copanlisib	diphenhydramine	0	0							0	0	0	0	0	0	0	False	False	False	False	False	False	False	False	False	False	False	False	False
copanlisib	dipyridamole	0	0							0	0	0	0	0	0	0	False	False	False	False	False	False	False	False	False	False	False	False	False
copanlisib	doxorubicin	0	1							0	0	0	0	0	0	0	False	False	False	False	False	False	False	False	False	False	False	False	False
copanlisib	doxycycline	0	0							0	0	0	0	0	0	0	False	False	False	False	False	False	False	False	False	False	False	False	False
copanlisib	dronabinol	0	0							0	0	0	0	0	0	0	False	False	False	False	False	False	False	False	False	False	False	False	False
copanlisib	duloxetine	0	0							0	0	0	0	0	0	0	False	False	False	False	False	False	False	False	False	False	False	False	False
copanlisib	edrophonium	0	0							0	0	0	0	0	0	0	False	False	False	False	False	False	False	False	False	False	False	False	False
copanlisib	elagolix	1	0	DDInter441	DDInter625	Copanlisib	Elagolix	1043721.0	2.0	0	0	0	0	1	0	0	True	False	False	False	True	False	False	False	False	True	False	True	False
copanlisib	empagliflozin	1	0	DDInter441	DDInter636	Copanlisib	Empagliflozin	1045300.0	2.0	1	0	0	0	0	0	0	False	False	True	False	False	True	False	False	False	False	False	True	False
copanlisib	entacapone	0	0							0	0	0	0	0	0	0	False	False	False	False	False	False	False	False	False	False	False	False	False
copanlisib	entrectinib	0	1							0	0	0	0	0	0	0	False	False	False	False	False	False	False	False	False	False	False	False	False
copanlisib	eplerenone	0	0							0	0	0	0	0	0	0	False	False	False	False	False	False	False	False	False	False	False	False	False
copanlisib	erlotinib	0	0							0	0	0	0	0	0	0	False	False	False	False	False	False	False	False	False	False	False	False	False
copanlisib	erythromycin	1	0	DDInter441	DDInter670	Copanlisib	Erythromycin	1042826.0	2.0	0	0	0	0	1	0	0	True	False	False	False	True	False	False	False	False	True	False	True	False
copanlisib	escitalopram	0	0							0	0	0	0	0	0	0	False	False	False	False	False	False	False	False	False	False	False	False	False
copanlisib	ethanol	0	0							0	0	0	0	0	0	0	False	False	False	False	False	False	False	False	False	False	False	False	False
copanlisib	ethinylestradiol	0	0							0	0	0	0	0	0	0	False	False	False	False	False	False	False	False	False	False	False	False	False
copanlisib	etoposide	0	1							0	0	0	0	0	0	0	False	False	False	False	False	False	False	False	False	False	False	False	False
copanlisib	exemestane	0	0							0	0	0	0	0	0	0	False	False	False	False	False	False	False	False	False	False	False	False	False
copanlisib	fedratinib	0	1							0	0	0	0	0	0	0	False	False	False	False	False	False	False	False	False	False	False	False	False
copanlisib	fentanyl	0	0							0	0	0	0	0	0	0	False	False	False	False	False	False	False	False	False	False	False	False	False
copanlisib	fluconazole	1	0	DDInter441	DDInter743	Copanlisib	Fluconazole	1130320.0	2.0	0	0	0	0	1	0	0	True	False	False	False	True	False	False	False	False	True	False	True	False
copanlisib	fluorouracil	0	1							0	0	0	0	0	0	0	False	False	False	False	False	False	False	False	False	False	False	False	False
copanlisib	flutamide	0	0							0	0	0	0	0	0	0	False	False	False	False	False	False	False	False	False	False	False	False	False
copanlisib	fluvoxamine	0	0							0	0	0	0	0	0	0	False	False	False	False	False	False	False	False	False	False	False	False	False
copanlisib	fostamatinib	0	0							0	0	0	0	0	0	0	False	False	False	False	False	False	False	False	False	False	False	False	False
copanlisib	furosemide	0	0							0	0	0	0	0	0	0	False	False	False	False	False	False	False	False	False	False	False	False	False
copanlisib	galantamine	0	0							0	0	0	0	0	0	0	False	False	False	False	False	False	False	False	False	False	False	False	False
copanlisib	ganciclovir	1	0	DDInter441	DDInter806	Copanlisib	Ganciclovir	1132353.0	2.0	0	1	0	0	0	0	0	False	True	False	False	False	True	False	False	False	False	False	True	False
copanlisib	gefitinib	0	0							0	0	0	0	0	0	0	False	False	False	False	False	False	False	False	False	False	False	False	False
copanlisib	gemcitabine	0	1							0	0	0	0	0	0	0	False	False	False	False	False	False	False	False	False	False	False	False	False
copanlisib	gilteritinib	0	0							0	0	0	0	0	0	0	False	False	False	False	False	False	False	False	False	False	False	False	False
copanlisib	guanidine	0	0							0	0	0	0	0	0	0	False	False	False	False	False	False	False	False	False	False	False	False	False
copanlisib	haloperidol	0	0							0	0	0	0	0	0	0	False	False	False	False	False	False	False	False	False	False	False	False	False
copanlisib	ibrutinib	0	0							0	0	0	0	0	0	0	False	False	False	False	False	False	False	False	False	False	False	False	False
copanlisib	idarubicin	0	1							0	0	0	0	0	0	0	False	False	False	False	False	False	False	False	False	False	False	False	False
copanlisib	idelalisib	1	0	DDInter441	DDInter905	Copanlisib	Idelalisib	1134914.0	3.0	0	0	0	0	1	0	0	True	False	False	False	True	False	False	False	False	True	False	True	False
copanlisib	imatinib	1	0	DDInter441	DDInter909	Copanlisib	Imatinib	1135305.0	2.0	0	0	0	0	1	0	0	True	False	False	False	True	False	False	False	False	True	False	True	False
copanlisib	imipramine	0	0							0	0	0	0	0	0	0	False	False	False	False	False	False	False	False	False	False	False	False	False
copanlisib	indomethacin	0	0							0	0	0	0	0	0	0	False	False	False	False	False	False	False	False	False	False	False	False	False
copanlisib	irinotecan	0	1							0	0	0	0	0	0	0	False	False	False	False	False	False	False	False	False	False	False	False	False
copanlisib	isoniazid	0	0							0	0	0	0	0	0	0	False	False	False	False	False	False	False	False	False	False	False	False	False
copanlisib	ixazomib	0	0							0	0	0	0	0	0	0	False	False	False	False	False	False	False	False	False	False	False	False	False
copanlisib	ketoconazole	1	0	DDInter441	DDInter1008	Copanlisib	Ketoconazole	1070367.0	3.0	0	0	0	0	1	0	0	True	False	False	False	True	False	False	False	False	True	False	True	False
copanlisib	lapatinib	1	0	DDInter441	DDInter1024	Copanlisib	Lapatinib	1074630.0	2.0	0	0	0	0	1	0	0	True	False	False	False	True	False	False	False	False	True	False	True	False
copanlisib	lemborexant	1	0	DDInter441	DDInter1034	Copanlisib	Lemborexant	1076078.0	2.0	0	0	0	0	1	0	0	True	False	False	False	True	False	False	False	False	True	False	True	False
copanlisib	lenvatinib	0	0							0	0	0	0	0	0	0	False	False	False	False	False	False	False	False	False	False	False	False	False
copanlisib	levodopa	0	0							0	0	0	0	0	0	0	False	False	False	False	False	False	False	False	False	False	False	False	False
copanlisib	levomefolicacid	0	0							0	0	0	0	0	0	0	False	False	False	False	False	False	False	False	False	False	False	False	False
copanlisib	levonorgestrel	0	0							0	0	0	0	0	0	0	False	False	False	False	False	False	False	False	False	False	False	False	False
copanlisib	lidocaine	0	0							0	0	0	0	0	0	0	False	False	False	False	False	False	False	False	False	False	False	False	False
copanlisib	linezolid	0	0							0	0	0	0	0	0	0	False	False	False	False	False	False	False	False	False	False	False	False	False
copanlisib	lisinopril	0	0							0	0	0	0	0	0	0	False	False	False	False	False	False	False	False	False	False	False	False	False
copanlisib	lopinavir	0	0							0	0	0	0	0	0	0	False	False	False	False	False	False	False	False	False	False	False	False	False
copanlisib	losartan	0	0							0	0	0	0	0	0	0	False	False	False	False	False	False	False	False	False	False	False	False	False
copanlisib	lumateperone	0	0							0	0	0	0	0	0	0	False	False	False	False	False	False	False	False	False	False	False	False	False
copanlisib	meclofenamicacid	0	0							0	0	0	0	0	0	0	False	False	False	False	False	False	False	False	False	False	False	False	False
copanlisib	mefenamicacid	0	0							0	0	0	0	0	0	0	False	False	False	False	False	False	False	False	False	False	False	False	False
copanlisib	metformin	1	0	DDInter441	DDInter1164	Copanlisib	Metformin	965343.0	2.0	1	0	0	0	0	0	0	False	False	True	False	False	True	False	False	False	False	False	True	False
copanlisib	methotrexate	0	0							0	0	0	0	0	0	0	False	False	False	False	False	False	False	False	False	False	False	False	False
copanlisib	metyrapone	0	0							0	0	0	0	0	0	0	False	False	False	False	False	False	False	False	False	False	False	False	False
copanlisib	mifepristone	1	0	DDInter441	DDInter1215	Copanlisib	Mifepristone	1088010.0	2.0	0	0	0	0	1	0	0	True	False	False	False	True	False	False	False	False	True	False	True	False
copanlisib	miglitol	1	0	DDInter441	DDInter1217	Copanlisib	Miglitol	1088304.0	2.0	1	0	0	0	0	0	0	False	False	True	False	False	True	False	False	False	False	False	True	False
copanlisib	minoxidil	0	0							0	0	0	0	0	0	0	False	False	False	False	False	False	False	False	False	False	False	False	False
copanlisib	mitoxantrone	0	1							0	0	0	0	0	0	0	False	False	False	False	False	False	False	False	False	False	False	False	False
copanlisib	mycophenolicacid	0	0							0	0	0	0	0	0	0	False	False	False	False	False	False	False	False	False	False	False	False	False
copanlisib	nabumetone	0	0							0	0	0	0	0	0	0	False	False	False	False	False	False	False	False	False	False	False	False	False
copanlisib	naproxen	0	0							0	0	0	0	0	0	0	False	False	False	False	False	False	False	False	False	False	False	False	False
copanlisib	nelfinavir	1	0	DDInter441	DDInter1276	Copanlisib	Nelfinavir	1090484.0	3.0	0	0	0	0	1	0	0	True	False	False	False	True	False	False	False	False	True	False	True	False
copanlisib	netupitant	1	0	DDInter441	DDInter1284	Copanlisib	Netupitant	1050949.0	2.0	0	0	0	0	1	0	0	True	False	False	False	True	False	False	False	False	True	False	True	False
copanlisib	nicotine	0	0							0	0	0	0	0	0	0	False	False	False	False	False	False	False	False	False	False	False	False	False
copanlisib	nilotinib	1	0	DDInter441	DDInter1293	Copanlisib	Nilotinib	1091385.0	2.0	0	0	0	0	1	0	0	True	False	False	False	True	False	False	False	False	True	False	True	False
copanlisib	nintedanib	0	0							0	0	0	0	0	0	0	False	False	False	False	False	False	False	False	False	False	False	False	False
copanlisib	nitrofurantoin	0	0							0	0	0	0	0	0	0	False	False	False	False	False	False	False	False	False	False	False	False	False
copanlisib	olaparib	1	0	DDInter441	DDInter1327	Copanlisib	Olaparib	1094051.0	2.0	0	1	0	0	0	0	0	False	True	False	False	False	True	False	False	False	False	False	True	False
copanlisib	opicapone	0	0							0	0	0	0	0	0	0	False	False	False	False	False	False	False	False	False	False	False	False	False
copanlisib	osimertinib	1	0	DDInter441	DDInter1352	Copanlisib	Osimertinib	1095867.0	2.0	0	0	0	0	1	0	0	True	False	False	False	True	False	False	False	False	True	False	True	False
copanlisib	oxacillin	0	0							0	0	0	0	0	0	0	False	False	False	False	False	False	False	False	False	False	False	False	False
copanlisib	palbociclib	1	1	DDInter441	DDInter1379	Copanlisib	Palbociclib	1097462.0	2.0	0	0	0	0	1	0	0	True	False	False	False	True	False	False	False	False	True	False	True	False
copanlisib	pamidronicacid	0	0							0	0	0	0	0	0	0	False	False	False	False	False	False	False	False	False	False	False	False	False
copanlisib	papaverine	0	0							0	0	0	0	0	0	0	False	False	False	False	False	False	False	False	False	False	False	False	False
copanlisib	paroxetine	0	0							0	0	0	0	0	0	0	False	False	False	False	False	False	False	False	False	False	False	False	False
copanlisib	pemetrexed	0	1							0	0	0	0	0	0	0	False	False	False	False	False	False	False	False	False	False	False	False	False
copanlisib	pentamidine	0	0							0	0	0	0	0	0	0	False	False	False	False	False	False	False	False	False	False	False	False	False
copanlisib	pentostatin	0	0							0	0	0	0	0	0	0	False	False	False	False	False	False	False	False	False	False	False	False	False
copanlisib	pentoxifylline	0	0							0	0	0	0	0	0	0	False	False	False	False	False	False	False	False	False	False	False	False	False
copanlisib	pexidartinib	1	0	DDInter441	DDInter1435	Copanlisib	Pexidartinib	1100423.0	2.0	0	0	0	0	1	0	0	True	False	False	False	True	False	False	False	False	True	False	True	False
copanlisib	pimozide	0	0							0	0	0	0	0	0	0	False	False	False	False	False	False	False	False	False	False	False	False	False
copanlisib	ponatinib	0	0							0	0	0	0	0	0	0	False	False	False	False	False	False	False	False	False	False	False	False	False
copanlisib	posaconazole	1	0	DDInter441	DDInter1494	Copanlisib	Posaconazole	1103176.0	3.0	0	0	0	0	1	0	0	True	False	False	False	True	False	False	False	False	True	False	True	False
copanlisib	prednisolone	0	0							0	0	0	0	0	0	0	False	False	False	False	False	False	False	False	False	False	False	False	False
copanlisib	prednisone	0	0							0	0	0	0	0	0	0	False	False	False	False	False	False	False	False	False	False	False	False	False
copanlisib	progesterone	0	0							0	0	0	0	0	0	0	False	False	False	False	False	False	False	False	False	False	False	False	False
copanlisib	propofol	0	0							0	0	0	0	0	0	0	False	False	False	False	False	False	False	False	False	False	False	False	False
copanlisib	pyrazinamide	0	0							0	0	0	0	0	0	0	False	False	False	False	False	False	False	False	False	False	False	False	False
copanlisib	pyrimethamine	0	0							0	0	0	0	0	0	0	False	False	False	False	False	False	False	False	False	False	False	False	False
copanlisib	quinidine	0	0							0	0	0	0	0	0	0	False	False	False	False	False	False	False	False	False	False	False	False	False
copanlisib	quinine	0	0							0	0	0	0	0	0	0	False	False	False	False	False	False	False	False	False	False	False	False	False
copanlisib	raloxifene	0	0							0	0	0	0	0	0	0	False	False	False	False	False	False	False	False	False	False	False	False	False
copanlisib	ramelteon	0	0							0	0	0	0	0	0	0	False	False	False	False	False	False	False	False	False	False	False	False	False
copanlisib	ribavirin	0	0							0	0	0	0	0	0	0	False	False	False	False	False	False	False	False	False	False	False	False	False
copanlisib	ribociclib	1	0	DDInter441	DDInter1588	Copanlisib	Ribociclib	1108483.0	2.0	0	0	0	0	1	0	0	True	False	False	False	True	False	False	False	False	True	False	True	False
copanlisib	riluzole	0	0							0	0	0	0	0	0	0	False	False	False	False	False	False	False	False	False	False	False	False	False
copanlisib	risedronicacid	0	0							0	0	0	0	0	0	0	False	False	False	False	False	False	False	False	False	False	False	False	False
copanlisib	risperidone	0	0							0	0	0	0	0	0	0	False	False	False	False	False	False	False	False	False	False	False	False	False
copanlisib	ritonavir	1	0	DDInter441	DDInter1607	Copanlisib	Ritonavir	1048095.0	3.0	0	0	0	0	1	0	0	True	False	False	False	True	False	False	False	False	True	False	True	False
copanlisib	rosiglitazone	1	0	DDInter441	DDInter1621	Copanlisib	Rosiglitazone	1110159.0	2.0	1	0	0	0	0	0	0	False	False	True	False	False	True	False	False	False	False	False	True	False
copanlisib	rucaparib	0	0							0	0	0	0	0	0	0	False	False	False	False	False	False	False	False	False	False	False	False	False
copanlisib	ruxolitinib	0	0							0	0	0	0	0	0	0	False	False	False	False	False	False	False	False	False	False	False	False	False
copanlisib	saquinavir	1	0	DDInter441	DDInter1640	Copanlisib	Saquinavir	1065627.0	3.0	0	0	0	0	1	0	0	True	False	False	False	True	False	False	False	False	True	False	True	False
copanlisib	scopolamine	0	0							0	0	0	0	0	0	0	False	False	False	False	False	False	False	False	False	False	False	False	False
copanlisib	selumetinib	0	0							0	0	0	0	0	0	0	False	False	False	False	False	False	False	False	False	False	False	False	False
copanlisib	sertraline	0	0							0	0	0	0	0	0	0	False	False	False	False	False	False	False	False	False	False	False	False	False
copanlisib	sildenafil	0	0							0	0	0	0	0	0	0	False	False	False	False	False	False	False	False	False	False	False	False	False
copanlisib	sirolimus	0	0							0	0	0	0	0	0	0	False	False	False	False	False	False	False	False	False	False	False	False	False
copanlisib	sorafenib	0	0							0	0	0	0	0	0	0	False	False	False	False	False	False	False	False	False	False	False	False	False
copanlisib	spironolactone	0	0							0	0	0	0	0	0	0	False	False	False	False	False	False	False	False	False	False	False	False	False
copanlisib	sulfasalazine	0	0							0	0	0	0	0	0	0	False	False	False	False	False	False	False	False	False	False	False	False	False
copanlisib	sunitinib	0	0							0	0	0	0	0	0	0	False	False	False	False	False	False	False	False	False	False	False	False	False
copanlisib	suvorexant	0	0							0	0	0	0	0	0	0	False	False	False	False	False	False	False	False	False	False	False	False	False
copanlisib	tacrolimus	0	0							0	0	0	0	0	0	0	False	False	False	False	False	False	False	False	False	False	False	False	False
copanlisib	tadalafil	0	0							0	0	0	0	0	0	0	False	False	False	False	False	False	False	False	False	False	False	False	False
copanlisib	telmisartan	0	0							0	0	0	0	0	0	0	False	False	False	False	False	False	False	False	False	False	False	False	False
copanlisib	teniposide	0	0							0	0	0	0	0	0	0	False	False	False	False	False	False	False	False	False	False	False	False	False
copanlisib	teriflunomide	1	0	DDInter441	DDInter1771	Copanlisib	Teriflunomide	1117590.0	3.0	0	1	0	0	0	0	0	False	True	False	False	False	True	False	False	False	False	False	True	False
copanlisib	tetracaine	0	0							0	0	0	0	0	0	0	False	False	False	False	False	False	False	False	False	False	False	False	False
copanlisib	theophylline	0	0							0	0	0	0	0	0	0	False	False	False	False	False	False	False	False	False	False	False	False	False
copanlisib	ticlopidine	0	0							0	0	0	0	0	0	0	False	False	False	False	False	False	False	False	False	False	False	False	False
copanlisib	timolol	0	0							0	0	0	0	0	0	0	False	False	False	False	False	False	False	False	False	False	False	False	False
copanlisib	tofacitinib	1	0	DDInter441	DDInter1825	Copanlisib	Tofacitinib	1119691.0	3.0	0	0	0	0	0	0	1	False	False	False	True	False	False	False	False	False	False	False	True	False
copanlisib	tolmetin	0	0							0	0	0	0	0	0	0	False	False	False	False	False	False	False	False	False	False	False	False	False
copanlisib	topiramate	0	0							0	0	0	0	0	0	0	False	False	False	False	False	False	False	False	False	False	False	False	False
copanlisib	tranexamicacid	0	0							0	0	0	0	0	0	0	False	False	False	False	False	False	False	False	False	False	False	False	False
copanlisib	tranylcypromine	0	0							0	0	0	0	0	0	0	False	False	False	False	False	False	False	False	False	False	False	False	False
copanlisib	trifluoperazine	0	0							0	0	0	0	0	0	0	False	False	False	False	False	False	False	False	False	False	False	False	False
copanlisib	trimethoprim	0	0							0	0	0	0	0	0	0	False	False	False	False	False	False	False	False	False	False	False	False	False
copanlisib	trimetrexate	0	0							0	0	0	0	0	0	0	False	False	False	False	False	False	False	False	False	False	False	False	False
copanlisib	valsartan	0	0							0	0	0	0	0	0	0	False	False	False	False	False	False	False	False	False	False	False	False	False
copanlisib	vandetanib	0	0							0	0	0	0	0	0	0	False	False	False	False	False	False	False	False	False	False	False	False	False
copanlisib	vardenafil	0	0							0	0	0	0	0	0	0	False	False	False	False	False	False	False	False	False	False	False	False	False
copanlisib	venetoclax	0	0							0	0	0	0	0	0	0	False	False	False	False	False	False	False	False	False	False	False	False	False
copanlisib	vismodegib	0	0							0	0	0	0	0	0	0	False	False	False	False	False	False	False	False	False	False	False	False	False
copanlisib	vitamine	0	0							0	0	0	0	0	0	0	False	False	False	False	False	False	False	False	False	False	False	False	False
copanlisib	vorapaxar	0	0							0	0	0	0	0	0	0	False	False	False	False	False	False	False	False	False	False	False	False	False
copanlisib	voriconazole	1	0	DDInter441	DDInter1946	Copanlisib	Voriconazole	1123677.0	3.0	0	0	0	0	1	0	0	True	False	False	False	True	False	False	False	False	True	False	True	False
copanlisib	vorinostat	0	0							0	0	0	0	0	0	0	False	False	False	False	False	False	False	False	False	False	False	False	False
copanlisib	zidovudine	1	0	DDInter441	DDInter1961	Copanlisib	Zidovudine	947600.0	2.0	0	1	0	0	0	0	0	False	True	False	False	False	True	False	False	False	False	False	True	False
copanlisib	zoledronicacid	0	0							0	0	0	0	0	0	0	False	False	False	False	False	False	False	False	False	False	False	False	False
crizotinib	cyproheptadine	0	0							0	0	0	0	0	0	0	False	False	False	False	False	False	False	False	False	False	False	False	False
crizotinib	cytarabine	0	1							0	0	0	0	0	0	0	False	False	False	False	False	False	False	False	False	False	False	False	False
crizotinib	dacomitinib	0	0							0	0	0	0	0	0	0	False	False	False	False	False	False	False	False	False	False	False	False	False
crizotinib	danazol	1	0	DDInter448	DDInter472	Crizotinib	Danazol	1023069.0	2.0	0	0	0	0	1	0	0	True	False	False	False	True	False	False	False	False	True	False	True	False
crizotinib	darunavir	1	1	DDInter448	DDInter482	Crizotinib	Darunavir	1023073.0	2.0	0	0	0	0	1	0	0	True	False	False	False	True	False	False	False	False	True	False	True	False
crizotinib	dasatinib	1	1	DDInter448	DDInter484	Crizotinib	Dasatinib	1023074.0	3.0	0	1	0	0	0	0	0	False	True	False	False	False	True	False	False	False	False	False	True	False
crizotinib	desipramine	1	0	DDInter448	DDInter504	Crizotinib	Desipramine	1023082.0	3.0	0	1	0	0	0	0	0	False	True	False	False	False	True	False	False	False	False	False	True	False
crizotinib	dexamethasone	1	1	DDInter448	DDInter513	Crizotinib	Dexamethasone	986420.0	2.0	0	0	0	0	1	0	0	True	False	False	False	True	False	False	False	False	True	False	True	False
crizotinib	diclofenac	0	0							0	0	0	0	0	0	0	False	False	False	False	False	False	False	False	False	False	False	False	False
crizotinib	dimethylfumarate	0	1							0	0	0	0	0	0	0	False	False	False	False	False	False	False	False	False	False	False	False	False
crizotinib	diphenhydramine	0	0							0	0	0	0	0	0	0	False	False	False	False	False	False	False	False	False	False	False	False	False
crizotinib	dipyridamole	0	0							0	0	0	0	0	0	0	False	False	False	False	False	False	False	False	False	False	False	False	False
crizotinib	doxorubicin	1	1	DDInter448	DDInter596	Crizotinib	Doxorubicin	1023099.0	3.0	0	1	0	0	0	0	0	False	True	False	False	False	True	False	False	False	False	False	True	False
crizotinib	doxycycline	0	0							0	0	0	0	0	0	0	False	False	False	False	False	False	False	False	False	False	False	False	False
crizotinib	dronabinol	0	0							0	0	0	0	0	0	0	False	False	False	False	False	False	False	False	False	False	False	False	False
crizotinib	duloxetine	0	0							0	0	0	0	0	0	0	False	False	False	False	False	False	False	False	False	False	False	False	False
crizotinib	edrophonium	1	0	DDInter448	DDInter622	Crizotinib	Edrophonium	1023107.0	2.0	0	1	0	0	0	0	0	False	True	False	False	False	True	False	False	False	False	False	True	False
crizotinib	elagolix	1	0	DDInter448	DDInter625	Crizotinib	Elagolix	1023109.0	2.0	0	0	0	0	1	0	0	True	False	False	False	True	False	False	False	False	True	False	True	False
crizotinib	empagliflozin	0	0							0	0	0	0	0	0	0	False	False	False	False	False	False	False	False	False	False	False	False	False
crizotinib	entacapone	0	0							0	0	0	0	0	0	0	False	False	False	False	False	False	False	False	False	False	False	False	False
crizotinib	entrectinib	1	1	DDInter448	DDInter648	Crizotinib	Entrectinib	1023115.0	3.0	0	0	0	0	1	0	0	True	False	False	False	True	False	False	False	False	True	False	True	False
crizotinib	eplerenone	1	1	DDInter448	DDInter656	Crizotinib	Eplerenone	1023118.0	3.0	0	0	0	0	1	0	0	True	False	False	False	True	False	False	False	False	True	False	True	False
crizotinib	erlotinib	0	1							0	0	0	0	0	0	0	False	False	False	False	False	False	False	False	False	False	False	False	False
crizotinib	erythromycin	1	1	DDInter448	DDInter670	Crizotinib	Erythromycin	1023122.0	3.0	0	1	0	0	0	0	0	False	True	False	False	False	True	False	False	False	False	False	True	False
crizotinib	escitalopram	1	1	DDInter448	DDInter672	Crizotinib	Escitalopram	1023123.0	3.0	0	1	0	0	0	0	0	False	True	False	False	False	True	False	False	False	False	False	True	False
crizotinib	ethanol	0	0							0	0	0	0	0	0	0	False	False	False	False	False	False	False	False	False	False	False	False	False
crizotinib	ethinylestradiol	0	1							0	0	0	0	0	0	0	False	False	False	False	False	False	False	False	False	False	False	False	False
crizotinib	etoposide	1	1	DDInter448	DDInter702	Crizotinib	Etoposide	1023131.0	2.0	0	1	0	0	0	0	0	False	True	False	False	False	True	False	False	False	False	False	True	False
crizotinib	exemestane	0	1							0	0	0	0	0	0	0	False	False	False	False	False	False	False	False	False	False	False	False	False
crizotinib	fedratinib	1	1	DDInter448	DDInter714	Crizotinib	Fedratinib	1023135.0	1.0	0	0	0	0	1	0	0	True	False	False	False	True	False	False	False	False	True	False	True	False
crizotinib	fentanyl	1	1	DDInter448	DDInter722	Crizotinib	Fentanyl	949618.0	3.0	0	0	0	0	1	0	0	True	False	False	False	True	False	False	False	False	True	False	True	False
crizotinib	fluconazole	1	1	DDInter448	DDInter743	Crizotinib	Fluconazole	1023142.0	3.0	0	1	0	0	0	0	0	False	True	False	False	False	True	False	False	False	False	False	True	False
crizotinib	fluorouracil	0	1							0	0	0	0	0	0	0	False	False	False	False	False	False	False	False	False	False	False	False	False
crizotinib	flutamide	1	0	DDInter448	DDInter765	Crizotinib	Flutamide	1023146.0	3.0	0	1	0	0	0	0	0	False	True	False	False	False	True	False	False	False	False	False	True	False
crizotinib	fluvoxamine	1	1	DDInter448	DDInter770	Crizotinib	Fluvoxamine	962004.0	2.0	0	0	0	0	1	0	0	True	False	False	False	True	False	False	False	False	True	False	True	False
crizotinib	fostamatinib	1	1	DDInter448	DDInter785	Crizotinib	Fostamatinib	962653.0	2.0	0	0	0	0	1	0	0	True	False	False	False	True	False	False	False	False	True	False	True	False
crizotinib	furosemide	0	0							0	0	0	0	0	0	0	False	False	False	False	False	False	False	False	False	False	False	False	False
crizotinib	galantamine	1	1	DDInter448	DDInter802	Crizotinib	Galantamine	963019.0	2.0	0	1	0	0	0	0	0	False	True	False	False	False	True	False	False	False	False	False	True	False
crizotinib	ganciclovir	0	0							0	0	0	0	0	0	0	False	False	False	False	False	False	False	False	False	False	False	False	False
crizotinib	gefitinib	1	0	DDInter448	DDInter810	Crizotinib	Gefitinib	963144.0	2.0	0	0	0	0	1	0	0	True	False	False	False	True	False	False	False	False	True	False	True	False
crizotinib	gemcitabine	0	1							0	0	0	0	0	0	0	False	False	False	False	False	False	False	False	False	False	False	False	False
crizotinib	gilteritinib	1	1	DDInter448	DDInter817	Crizotinib	Gilteritinib	963367.0	3.0	0	1	0	0	0	0	0	False	True	False	False	False	True	False	False	False	False	False	True	False
crizotinib	guanidine	0	0							0	0	0	0	0	0	0	False	False	False	False	False	False	False	False	False	False	False	False	False
crizotinib	haloperidol	1	1	DDInter448	DDInter853	Crizotinib	Haloperidol	1023161.0	3.0	0	1	0	0	0	0	0	False	True	False	False	False	True	False	False	False	False	False	True	False
crizotinib	ibrutinib	1	1	DDInter448	DDInter899	Crizotinib	Ibrutinib	1023167.0	3.0	0	0	0	0	1	0	0	True	False	False	False	True	False	False	False	False	True	False	True	False
crizotinib	idarubicin	1	1	DDInter448	DDInter904	Crizotinib	Idarubicin	1023169.0	3.0	0	1	0	0	0	0	0	False	True	False	False	False	True	False	False	False	False	False	True	False
crizotinib	idelalisib	1	1	DDInter448	DDInter905	Crizotinib	Idelalisib	1023170.0	3.0	0	0	0	0	1	0	0	True	False	False	False	True	False	False	False	False	True	False	True	False
crizotinib	imatinib	1	1	DDInter448	DDInter909	Crizotinib	Imatinib	1023172.0	2.0	0	0	0	0	1	0	0	True	False	False	False	True	False	False	False	False	True	False	True	False
crizotinib	imipramine	1	1	DDInter448	DDInter912	Crizotinib	Imipramine	1023173.0	3.0	0	1	0	0	0	0	0	False	True	False	False	False	True	False	False	False	False	False	True	False
crizotinib	indomethacin	0	0							0	0	0	0	0	0	0	False	False	False	False	False	False	False	False	False	False	False	False	False
crizotinib	irinotecan	1	1	DDInter448	DDInter973	Crizotinib	Irinotecan	1023186.0	2.0	0	0	0	0	1	0	0	True	False	False	False	True	False	False	False	False	True	False	True	False
crizotinib	isoniazid	1	0	DDInter448	DDInter986	Crizotinib	Isoniazid	1023190.0	2.0	0	1	0	0	0	0	0	False	True	False	False	False	True	False	False	False	False	False	True	False
crizotinib	ixazomib	1	0	DDInter448	DDInter1002	Crizotinib	Ixazomib	1023199.0	2.0	0	1	0	0	0	0	0	False	True	False	False	False	True	False	False	False	False	False	True	False
crizotinib	ketoconazole	1	1	DDInter448	DDInter1008	Crizotinib	Ketoconazole	1023200.0	3.0	0	0	0	0	1	0	0	True	False	False	False	True	False	False	False	False	True	False	True	False
crizotinib	lapatinib	1	1	DDInter448	DDInter1024	Crizotinib	Lapatinib	1023205.0	3.0	0	1	0	0	0	0	0	False	True	False	False	False	True	False	False	False	False	False	True	False
crizotinib	lemborexant	1	1	DDInter448	DDInter1034	Crizotinib	Lemborexant	1023209.0	3.0	0	0	0	0	1	0	0	True	False	False	False	True	False	False	False	False	True	False	True	False
crizotinib	lenvatinib	1	1	DDInter448	DDInter1036	Crizotinib	Lenvatinib	1023210.0	3.0	0	1	0	0	0	0	0	False	True	False	False	False	True	False	False	False	False	False	True	False
crizotinib	levodopa	1	0	DDInter448	DDInter1054	Crizotinib	Levodopa	1004123.0	2.0	0	1	0	0	0	0	0	False	True	False	False	False	True	False	False	False	False	False	True	False
crizotinib	levomefolicacid	0	0							0	0	0	0	0	0	0	False	False	False	False	False	False	False	False	False	False	False	False	False
crizotinib	levonorgestrel	0	0							0	0	0	0	0	0	0	False	False	False	False	False	False	False	False	False	False	False	False	False
crizotinib	lidocaine	0	1							0	0	0	0	0	0	0	False	False	False	False	False	False	False	False	False	False	False	False	False
crizotinib	linezolid	1	0	DDInter448	DDInter1073	Crizotinib	Linezolid	1023221.0	2.0	0	1	0	0	0	0	0	False	True	False	False	False	True	False	False	False	False	False	True	False
crizotinib	lisinopril	0	0							0	0	0	0	0	0	0	False	False	False	False	False	False	False	False	False	False	False	False	False
crizotinib	lopinavir	0	1							0	0	0	0	0	0	0	False	False	False	False	False	False	False	False	False	False	False	False	False
crizotinib	losartan	0	0							0	0	0	0	0	0	0	False	False	False	False	False	False	False	False	False	False	False	False	False
crizotinib	lumateperone	1	0	DDInter448	DDInter1102	Crizotinib	Lumateperone	1023230.0	3.0	0	0	0	0	1	0	0	True	False	False	False	True	False	False	False	False	True	False	True	False
crizotinib	meclofenamicacid	0	0							0	0	0	0	0	0	0	False	False	False	False	False	False	False	False	False	False	False	False	False
crizotinib	mefenamicacid	0	0							0	0	0	0	0	0	0	False	False	False	False	False	False	False	False	False	False	False	False	False
crizotinib	metformin	1	1	DDInter448	DDInter1164	Crizotinib	Metformin	965345.0	2.0	0	0	0	0	1	0	0	True	False	False	False	True	False	False	False	False	True	False	True	False
crizotinib	methotrexate	1	0	DDInter448	DDInter1174	Crizotinib	Methotrexate	1023244.0	2.0	0	1	0	0	0	0	0	False	True	False	False	False	True	False	False	False	False	False	True	False
crizotinib	metyrapone	0	0							0	0	0	0	0	0	0	False	False	False	False	False	False	False	False	False	False	False	False	False
crizotinib	mifepristone	1	1	DDInter448	DDInter1215	Crizotinib	Mifepristone	1023255.0	3.0	0	0	0	0	1	0	0	True	False	False	False	True	False	False	False	False	True	False	True	False
crizotinib	miglitol	0	0							0	0	0	0	0	0	0	False	False	False	False	False	False	False	False	False	False	False	False	False
crizotinib	minoxidil	0	0							0	0	0	0	0	0	0	False	False	False	False	False	False	False	False	False	False	False	False	False
crizotinib	mitoxantrone	1	1	DDInter448	DDInter1234	Crizotinib	Mitoxantrone	1023261.0	2.0	0	0	0	0	0	0	1	False	False	False	True	False	False	False	False	False	False	False	True	False
crizotinib	mycophenolicacid	0	0							0	0	0	0	0	0	0	False	False	False	False	False	False	False	False	False	False	False	False	False
crizotinib	nabumetone	0	0							0	0	0	0	0	0	0	False	False	False	False	False	False	False	False	False	False	False	False	False
crizotinib	naproxen	0	0							0	0	0	0	0	0	0	False	False	False	False	False	False	False	False	False	False	False	False	False
crizotinib	nelfinavir	1	1	DDInter448	DDInter1276	Crizotinib	Nelfinavir	1023274.0	3.0	0	0	0	0	1	0	0	True	False	False	False	True	False	False	False	False	True	False	True	False
crizotinib	netupitant	0	1							0	0	0	0	0	0	0	False	False	False	False	False	False	False	False	False	False	False	False	False
crizotinib	nicotine	0	0							0	0	0	0	0	0	0	False	False	False	False	False	False	False	False	False	False	False	False	False
crizotinib	nilotinib	1	1	DDInter448	DDInter1293	Crizotinib	Nilotinib	1023279.0	3.0	0	1	0	0	0	0	0	False	True	False	False	False	True	False	False	False	False	False	True	False
crizotinib	nintedanib	1	1	DDInter448	DDInter1296	Crizotinib	Nintedanib	1023282.0	2.0	0	0	0	0	1	0	0	True	False	False	False	True	False	False	False	False	True	False	True	False
crizotinib	nitrofurantoin	1	0	DDInter448	DDInter1303	Crizotinib	Nitrofurantoin	1023285.0	2.0	0	1	0	0	0	0	0	False	True	False	False	False	True	False	False	False	False	False	True	False
crizotinib	olaparib	1	1	DDInter448	DDInter1327	Crizotinib	Olaparib	1023290.0	3.0	0	0	0	0	1	0	0	True	False	False	False	True	False	False	False	False	True	False	True	False
crizotinib	opicapone	0	0							0	0	0	0	0	0	0	False	False	False	False	False	False	False	False	False	False	False	False	False
crizotinib	osimertinib	1	1	DDInter448	DDInter1352	Crizotinib	Osimertinib	1023296.0	3.0	0	1	0	0	0	0	0	False	True	False	False	False	True	False	False	False	False	False	True	False
crizotinib	oxacillin	0	0							0	0	0	0	0	0	0	False	False	False	False	False	False	False	False	False	False	False	False	False
crizotinib	palbociclib	1	1	DDInter448	DDInter1379	Crizotinib	Palbociclib	1023303.0	2.0	0	0	0	0	1	0	0	True	False	False	False	True	False	False	False	False	True	False	True	False
crizotinib	pamidronicacid	0	0							0	0	0	0	0	0	0	False	False	False	False	False	False	False	False	False	False	False	False	False
crizotinib	papaverine	1	0	DDInter448	DDInter1389	Crizotinib	Papaverine	1023307.0	3.0	0	1	0	0	0	0	0	False	True	False	False	False	True	False	False	False	False	False	True	False
crizotinib	paroxetine	0	0							0	0	0	0	0	0	0	False	False	False	False	False	False	False	False	False	False	False	False	False
crizotinib	pemetrexed	0	1							0	0	0	0	0	0	0	False	False	False	False	False	False	False	False	False	False	False	False	False
crizotinib	pentamidine	1	0	DDInter448	DDInter1420	Crizotinib	Pentamidine	1023316.0	3.0	0	1	0	0	0	0	0	False	True	False	False	False	True	False	False	False	False	False	True	False
crizotinib	pentostatin	0	0							0	0	0	0	0	0	0	False	False	False	False	False	False	False	False	False	False	False	False	False
crizotinib	pentoxifylline	0	0							0	0	0	0	0	0	0	False	False	False	False	False	False	False	False	False	False	False	False	False
crizotinib	pexidartinib	1	1	DDInter448	DDInter1435	Crizotinib	Pexidartinib	1023320.0	3.0	0	1	0	0	0	0	0	False	True	False	False	False	True	False	False	False	False	False	True	False
crizotinib	pimozide	1	1	DDInter448	DDInter1470	Crizotinib	Pimozide	1023328.0	3.0	0	1	0	0	0	0	0	False	True	False	False	False	True	False	False	False	False	False	True	False
crizotinib	ponatinib	1	1	DDInter448	DDInter1492	Crizotinib	Ponatinib	1023336.0	2.0	0	0	0	0	1	0	0	True	False	False	False	True	False	False	False	False	True	False	True	False
crizotinib	posaconazole	1	1	DDInter448	DDInter1494	Crizotinib	Posaconazole	1023338.0	3.0	0	1	0	0	0	0	0	False	True	False	False	False	True	False	False	False	False	False	True	False
crizotinib	prednisolone	0	1							0	0	0	0	0	0	0	False	False	False	False	False	False	False	False	False	False	False	False	False
crizotinib	prednisone	0	0							0	0	0	0	0	0	0	False	False	False	False	False	False	False	False	False	False	False	False	False
crizotinib	progesterone	0	1							0	0	0	0	0	0	0	False	False	False	False	False	False	False	False	False	False	False	False	False
crizotinib	propofol	1	0	DDInter448	DDInter1538	Crizotinib	Propofol	972993.0	2.0	0	0	0	0	1	0	0	True	False	False	False	True	False	False	False	False	True	False	True	False
crizotinib	pyrazinamide	0	0							0	0	0	0	0	0	0	False	False	False	False	False	False	False	False	False	False	False	False	False
crizotinib	pyrimethamine	0	0							0	0	0	0	0	0	0	False	False	False	False	False	False	False	False	False	False	False	False	False
crizotinib	quinidine	1	1	DDInter448	DDInter1556	Crizotinib	Quinidine	1023353.0	3.0	0	1	0	0	0	0	0	False	True	False	False	False	True	False	False	False	False	False	True	False
crizotinib	quinine	1	1	DDInter448	DDInter1557	Crizotinib	Quinine	1023354.0	3.0	0	1	0	0	0	0	0	False	True	False	False	False	True	False	False	False	False	False	True	False
crizotinib	raloxifene	0	0							0	0	0	0	0	0	0	False	False	False	False	False	False	False	False	False	False	False	False	False
crizotinib	ramelteon	0	0							0	0	0	0	0	0	0	False	False	False	False	False	False	False	False	False	False	False	False	False
crizotinib	ribavirin	0	0							0	0	0	0	0	0	0	False	False	False	False	False	False	False	False	False	False	False	False	False
crizotinib	ribociclib	1	1	DDInter448	DDInter1588	Crizotinib	Ribociclib	1023359.0	3.0	0	1	0	0	0	0	0	False	True	False	False	False	True	False	False	False	False	False	True	False
crizotinib	riluzole	0	0							0	0	0	0	0	0	0	False	False	False	False	False	False	False	False	False	False	False	False	False
crizotinib	risedronicacid	0	0							0	0	0	0	0	0	0	False	False	False	False	False	False	False	False	False	False	False	False	False
crizotinib	risperidone	1	1	DDInter448	DDInter1605	Crizotinib	Risperidone	1023367.0	3.0	0	1	0	0	0	0	0	False	True	False	False	False	True	False	False	False	False	False	True	False
crizotinib	ritonavir	1	1	DDInter448	DDInter1607	Crizotinib	Ritonavir	1023369.0	3.0	0	0	0	0	1	0	0	True	False	False	False	True	False	False	False	False	True	False	True	False
crizotinib	rosiglitazone	0	0							0	0	0	0	0	0	0	False	False	False	False	False	False	False	False	False	False	False	False	False
crizotinib	rucaparib	1	0	DDInter448	DDInter1626	Crizotinib	Rucaparib	1023375.0	3.0	0	1	0	0	0	0	0	False	True	False	False	False	True	False	False	False	False	False	True	False
crizotinib	ruxolitinib	1	1	DDInter448	DDInter1628	Crizotinib	Ruxolitinib	1023377.0	1.0	0	0	0	0	1	0	0	True	False	False	False	True	False	False	False	False	True	False	True	False
crizotinib	saquinavir	1	1	DDInter448	DDInter1640	Crizotinib	Saquinavir	1023379.0	3.0	0	1	0	0	0	0	0	False	True	False	False	False	True	False	False	False	False	False	True	False
crizotinib	scopolamine	0	0							0	0	0	0	0	0	0	False	False	False	False	False	False	False	False	False	False	False	False	False
crizotinib	selumetinib	1	1	DDInter448	DDInter1659	Crizotinib	Selumetinib	1023385.0	3.0	0	0	0	0	1	0	0	True	False	False	False	True	False	False	False	False	True	False	True	False
crizotinib	sertraline	1	1	DDInter448	DDInter1662	Crizotinib	Sertraline	1023386.0	3.0	0	1	0	0	0	0	0	False	True	False	False	False	True	False	False	False	False	False	True	False
crizotinib	sildenafil	1	1	DDInter448	DDInter1666	Crizotinib	Sildenafil	1023388.0	2.0	0	0	0	0	1	0	0	True	False	False	False	True	False	False	False	False	True	False	True	False
crizotinib	sirolimus	1	1	DDInter448	DDInter1678	Crizotinib	Sirolimus	1023392.0	2.0	0	0	0	0	1	0	0	True	False	False	False	True	False	False	False	False	True	False	True	False
crizotinib	sorafenib	1	0	DDInter448	DDInter1702	Crizotinib	Sorafenib	1023398.0	3.0	0	1	0	0	0	0	0	False	True	False	False	False	True	False	False	False	False	False	True	False
crizotinib	spironolactone	0	0							0	0	0	0	0	0	0	False	False	False	False	False	False	False	False	False	False	False	False	False
crizotinib	sulfasalazine	0	0							0	0	0	0	0	0	0	False	False	False	False	False	False	False	False	False	False	False	False	False
crizotinib	sunitinib	1	1	DDInter448	DDInter1731	Crizotinib	Sunitinib	1023406.0	3.0	0	1	0	0	0	0	0	False	True	False	False	False	True	False	False	False	False	False	True	False
crizotinib	suvorexant	1	1	DDInter448	DDInter1733	Crizotinib	Suvorexant	1023407.0	3.0	0	0	0	0	1	0	0	True	False	False	False	True	False	False	False	False	True	False	True	False
crizotinib	tacrolimus	1	1	DDInter448	DDInter1735	Crizotinib	Tacrolimus	1023409.0	3.0	0	1	0	0	0	0	0	False	True	False	False	False	True	False	False	False	False	False	True	False
crizotinib	tadalafil	1	1	DDInter448	DDInter1736	Crizotinib	Tadalafil	1023410.0	2.0	0	0	0	0	1	0	0	True	False	False	False	True	False	False	False	False	True	False	True	False
crizotinib	telmisartan	0	0							0	0	0	0	0	0	0	False	False	False	False	False	False	False	False	False	False	False	False	False
crizotinib	teniposide	1	0	DDInter448	DDInter1765	Crizotinib	Teniposide	1023422.0	2.0	0	1	0	0	0	0	0	False	True	False	False	False	True	False	False	False	False	False	True	False
crizotinib	teriflunomide	1	0	DDInter448	DDInter1771	Crizotinib	Teriflunomide	1023425.0	3.0	0	1	0	0	0	0	0	False	True	False	False	False	True	False	False	False	False	False	True	False
crizotinib	tetracaine	0	0							0	0	0	0	0	0	0	False	False	False	False	False	False	False	False	False	False	False	False	False
crizotinib	theophylline	0	0							0	0	0	0	0	0	0	False	False	False	False	False	False	False	False	False	False	False	False	False
crizotinib	ticlopidine	0	0							0	0	0	0	0	0	0	False	False	False	False	False	False	False	False	False	False	False	False	False
crizotinib	timolol	1	0	DDInter448	DDInter1809	Crizotinib	Timolol	1023431.0	2.0	0	1	0	0	0	0	0	False	True	False	False	False	True	False	False	False	False	False	True	False
crizotinib	tofacitinib	1	1	DDInter448	DDInter1825	Crizotinib	Tofacitinib	1023435.0	2.0	0	0	0	0	1	0	0	True	False	False	False	True	False	False	False	False	True	False	True	False
crizotinib	tolmetin	0	0							0	0	0	0	0	0	0	False	False	False	False	False	False	False	False	False	False	False	False	False
crizotinib	topiramate	0	1							0	0	0	0	0	0	0	False	False	False	False	False	False	False	False	False	False	False	False	False
crizotinib	tranexamicacid	0	0							0	0	0	0	0	0	0	False	False	False	False	False	False	False	False	False	False	False	False	False
crizotinib	tranylcypromine	0	0							0	0	0	0	0	0	0	False	False	False	False	False	False	False	False	False	False	False	False	False
crizotinib	trifluoperazine	1	0	DDInter448	DDInter1866	Crizotinib	Trifluoperazine	1023444.0	3.0	0	1	0	0	0	0	0	False	True	False	False	False	True	False	False	False	False	False	True	False
crizotinib	trimethoprim	0	0							0	0	0	0	0	0	0	False	False	False	False	False	False	False	False	False	False	False	False	False
crizotinib	trimetrexate	0	0							0	0	0	0	0	0	0	False	False	False	False	False	False	False	False	False	False	False	False	False
crizotinib	valsartan	0	0							0	0	0	0	0	0	0	False	False	False	False	False	False	False	False	False	False	False	False	False
crizotinib	vandetanib	1	1	DDInter448	DDInter1917	Crizotinib	Vandetanib	1023455.0	3.0	0	1	0	0	0	0	0	False	True	False	False	False	True	False	False	False	False	False	True	False
crizotinib	vardenafil	1	1	DDInter448	DDInter1918	Crizotinib	Vardenafil	1023456.0	3.0	0	1	0	0	0	0	0	False	True	False	False	False	True	False	False	False	False	False	True	False
crizotinib	venetoclax	1	1	DDInter448	DDInter1926	Crizotinib	Venetoclax	1023459.0	3.0	0	0	0	0	1	0	0	True	False	False	False	True	False	False	False	False	True	False	True	False
crizotinib	vismodegib	0	0							0	0	0	0	0	0	0	False	False	False	False	False	False	False	False	False	False	False	False	False
crizotinib	vitamine	0	0							0	0	0	0	0	0	0	False	False	False	False	False	False	False	False	False	False	False	False	False
crizotinib	vorapaxar	0	1							0	0	0	0	0	0	0	False	False	False	False	False	False	False	False	False	False	False	False	False
crizotinib	voriconazole	1	1	DDInter448	DDInter1946	Crizotinib	Voriconazole	1023466.0	3.0	0	0	0	0	1	0	0	True	False	False	False	True	False	False	False	False	True	False	True	False
crizotinib	vorinostat	0	0							0	0	0	0	0	0	0	False	False	False	False	False	False	False	False	False	False	False	False	False
crizotinib	zidovudine	0	0							0	0	0	0	0	0	0	False	False	False	False	False	False	False	False	False	False	False	False	False
crizotinib	zoledronicacid	0	0							0	0	0	0	0	0	0	False	False	False	False	False	False	False	False	False	False	False	False	False
cyproheptadine	cytarabine	0	0							0	0	0	0	0	0	0	False	False	False	False	False	False	False	False	False	False	False	False	False
cyproheptadine	dacomitinib	0	0							0	0	0	0	0	0	0	False	False	False	False	False	False	False	False	False	False	False	False	False
cyproheptadine	danazol	0	0							0	0	0	0	0	0	0	False	False	False	False	False	False	False	False	False	False	False	False	False
cyproheptadine	darunavir	0	0							0	0	0	0	0	0	0	False	False	False	False	False	False	False	False	False	False	False	False	False
cyproheptadine	dasatinib	0	0							0	0	0	0	0	0	0	False	False	False	False	False	False	False	False	False	False	False	False	False
cyproheptadine	desipramine	1	0	DDInter459	DDInter504	Cyproheptadine	Desipramine	1030699.0	2.0	0	1	0	0	0	0	0	False	True	False	False	False	True	False	False	False	False	False	True	False
cyproheptadine	dexamethasone	0	0							0	0	0	0	0	0	0	False	False	False	False	False	False	False	False	False	False	False	False	False
cyproheptadine	diclofenac	0	0							0	0	0	0	0	0	0	False	False	False	False	False	False	False	False	False	False	False	False	False
cyproheptadine	dimethylfumarate	0	0							0	0	0	0	0	0	0	False	False	False	False	False	False	False	False	False	False	False	False	False
cyproheptadine	diphenhydramine	1	0	DDInter459	DDInter569	Cyproheptadine	Diphenhydramine	1034799.0	2.0	0	1	0	0	0	0	0	False	True	False	False	False	True	False	False	False	False	False	True	False
cyproheptadine	dipyridamole	0	0							0	0	0	0	0	0	0	False	False	False	False	False	False	False	False	False	False	False	False	False
cyproheptadine	doxorubicin	0	0							0	0	0	0	0	0	0	False	False	False	False	False	False	False	False	False	False	False	False	False
cyproheptadine	doxycycline	0	0							0	0	0	0	0	0	0	False	False	False	False	False	False	False	False	False	False	False	False	False
cyproheptadine	dronabinol	1	0	DDInter459	DDInter601	Cyproheptadine	Dronabinol	1039536.0	2.0	0	1	0	0	0	0	0	False	True	False	False	False	True	False	False	False	False	False	True	False
cyproheptadine	duloxetine	1	0	DDInter459	DDInter608	Cyproheptadine	Duloxetine	1040947.0	2.0	1	0	0	0	0	0	0	False	False	True	False	False	True	False	False	False	False	False	True	False
cyproheptadine	edrophonium	0	0							0	0	0	0	0	0	0	False	False	False	False	False	False	False	False	False	False	False	False	False
cyproheptadine	elagolix	0	0							0	0	0	0	0	0	0	False	False	False	False	False	False	False	False	False	False	False	False	False
cyproheptadine	empagliflozin	0	0							0	0	0	0	0	0	0	False	False	False	False	False	False	False	False	False	False	False	False	False
cyproheptadine	entacapone	1	0	DDInter459	DDInter646	Cyproheptadine	Entacapone	1004348.0	2.0	0	1	0	0	0	0	0	False	True	False	False	False	True	False	False	False	False	False	True	False
cyproheptadine	entrectinib	0	0							0	0	0	0	0	0	0	False	False	False	False	False	False	False	False	False	False	False	False	False
cyproheptadine	eplerenone	0	0							0	0	0	0	0	0	0	False	False	False	False	False	False	False	False	False	False	False	False	False
cyproheptadine	erlotinib	0	0							0	0	0	0	0	0	0	False	False	False	False	False	False	False	False	False	False	False	False	False
cyproheptadine	erythromycin	0	0							0	0	0	0	0	0	0	False	False	False	False	False	False	False	False	False	False	False	False	False
cyproheptadine	escitalopram	1	1	DDInter459	DDInter672	Cyproheptadine	Escitalopram	1126534.0	2.0	1	0	0	0	0	0	0	False	False	True	False	False	True	False	False	False	False	False	True	False
cyproheptadine	ethanol	1	0	DDInter459	DDInter690	Cyproheptadine	Ethanol	959850.0	2.0	0	1	0	0	0	0	0	False	True	False	False	False	True	False	False	False	False	False	True	False
cyproheptadine	ethinylestradiol	0	0							0	0	0	0	0	0	0	False	False	False	False	False	False	False	False	False	False	False	False	False
cyproheptadine	etoposide	0	0							0	0	0	0	0	0	0	False	False	False	False	False	False	False	False	False	False	False	False	False
cyproheptadine	exemestane	0	0							0	0	0	0	0	0	0	False	False	False	False	False	False	False	False	False	False	False	False	False
cyproheptadine	fedratinib	0	0							0	0	0	0	0	0	0	False	False	False	False	False	False	False	False	False	False	False	False	False
cyproheptadine	fentanyl	1	1	DDInter459	DDInter722	Cyproheptadine	Fentanyl	949622.0	2.0	0	1	0	0	0	0	0	False	True	False	False	False	True	False	False	False	False	False	True	False
cyproheptadine	fluconazole	0	0							0	0	0	0	0	0	0	False	False	False	False	False	False	False	False	False	False	False	False	False
cyproheptadine	fluorouracil	0	0							0	0	0	0	0	0	0	False	False	False	False	False	False	False	False	False	False	False	False	False
cyproheptadine	flutamide	0	0							0	0	0	0	0	0	0	False	False	False	False	False	False	False	False	False	False	False	False	False
cyproheptadine	fluvoxamine	1	1	DDInter459	DDInter770	Cyproheptadine	Fluvoxamine	1131258.0	2.0	1	0	0	0	0	0	0	False	False	True	False	False	True	False	False	False	False	False	True	False
cyproheptadine	fostamatinib	0	0							0	0	0	0	0	0	0	False	False	False	False	False	False	False	False	False	False	False	False	False
cyproheptadine	furosemide	0	0							0	0	0	0	0	0	0	False	False	False	False	False	False	False	False	False	False	False	False	False
cyproheptadine	galantamine	1	0	DDInter459	DDInter802	Cyproheptadine	Galantamine	1132244.0	2.0	1	0	0	0	0	0	0	False	False	True	False	False	True	False	False	False	False	False	True	False
cyproheptadine	ganciclovir	0	0							0	0	0	0	0	0	0	False	False	False	False	False	False	False	False	False	False	False	False	False
cyproheptadine	gefitinib	0	0							0	0	0	0	0	0	0	False	False	False	False	False	False	False	False	False	False	False	False	False
cyproheptadine	gemcitabine	0	0							0	0	0	0	0	0	0	False	False	False	False	False	False	False	False	False	False	False	False	False
cyproheptadine	gilteritinib	0	0							0	0	0	0	0	0	0	False	False	False	False	False	False	False	False	False	False	False	False	False
cyproheptadine	guanidine	0	0							0	0	0	0	0	0	0	False	False	False	False	False	False	False	False	False	False	False	False	False
cyproheptadine	haloperidol	1	0	DDInter459	DDInter853	Cyproheptadine	Haloperidol	1133862.0	2.0	0	1	0	0	0	0	0	False	True	False	False	False	True	False	False	False	False	False	True	False
cyproheptadine	ibrutinib	0	0							0	0	0	0	0	0	0	False	False	False	False	False	False	False	False	False	False	False	False	False
cyproheptadine	idarubicin	0	0							0	0	0	0	0	0	0	False	False	False	False	False	False	False	False	False	False	False	False	False
cyproheptadine	idelalisib	0	0							0	0	0	0	0	0	0	False	False	False	False	False	False	False	False	False	False	False	False	False
cyproheptadine	imatinib	0	0							0	0	0	0	0	0	0	False	False	False	False	False	False	False	False	False	False	False	False	False
cyproheptadine	imipramine	1	0	DDInter459	DDInter912	Cyproheptadine	Imipramine	1135444.0	2.0	0	1	0	0	0	0	0	False	True	False	False	False	True	False	False	False	False	False	True	False
cyproheptadine	indomethacin	0	0							0	0	0	0	0	0	0	False	False	False	False	False	False	False	False	False	False	False	False	False
cyproheptadine	irinotecan	0	0							0	0	0	0	0	0	0	False	False	False	False	False	False	False	False	False	False	False	False	False
cyproheptadine	isoniazid	0	1							0	0	0	0	0	0	0	False	False	False	False	False	False	False	False	False	False	False	False	False
cyproheptadine	ixazomib	0	0							0	0	0	0	0	0	0	False	False	False	False	False	False	False	False	False	False	False	False	False
cyproheptadine	ketoconazole	0	0							0	0	0	0	0	0	0	False	False	False	False	False	False	False	False	False	False	False	False	False
cyproheptadine	lapatinib	0	0							0	0	0	0	0	0	0	False	False	False	False	False	False	False	False	False	False	False	False	False
cyproheptadine	lemborexant	1	0	DDInter459	DDInter1034	Cyproheptadine	Lemborexant	1076080.0	2.0	0	1	0	0	0	0	0	False	True	False	False	False	True	False	False	False	False	False	True	False
cyproheptadine	lenvatinib	0	0							0	0	0	0	0	0	0	False	False	False	False	False	False	False	False	False	False	False	False	False
cyproheptadine	levodopa	0	0							0	0	0	0	0	0	0	False	False	False	False	False	False	False	False	False	False	False	False	False
cyproheptadine	levomefolicacid	0	0							0	0	0	0	0	0	0	False	False	False	False	False	False	False	False	False	False	False	False	False
cyproheptadine	levonorgestrel	0	0							0	0	0	0	0	0	0	False	False	False	False	False	False	False	False	False	False	False	False	False
cyproheptadine	lidocaine	0	0							0	0	0	0	0	0	0	False	False	False	False	False	False	False	False	False	False	False	False	False
cyproheptadine	linezolid	1	0	DDInter459	DDInter1073	Cyproheptadine	Linezolid	1078282.0	2.0	0	1	0	0	0	0	0	False	True	False	False	False	True	False	False	False	False	False	True	False
cyproheptadine	lisinopril	0	0							0	0	0	0	0	0	0	False	False	False	False	False	False	False	False	False	False	False	False	False
cyproheptadine	lopinavir	0	0							0	0	0	0	0	0	0	False	False	False	False	False	False	False	False	False	False	False	False	False
cyproheptadine	losartan	0	0							0	0	0	0	0	0	0	False	False	False	False	False	False	False	False	False	False	False	False	False
cyproheptadine	lumateperone	1	0	DDInter459	DDInter1102	Cyproheptadine	Lumateperone	1080796.0	2.0	0	1	0	0	0	0	0	False	True	False	False	False	True	False	False	False	False	False	True	False
cyproheptadine	meclofenamicacid	0	0							0	0	0	0	0	0	0	False	False	False	False	False	False	False	False	False	False	False	False	False
cyproheptadine	mefenamicacid	0	0							0	0	0	0	0	0	0	False	False	False	False	False	False	False	False	False	False	False	False	False
cyproheptadine	metformin	0	0							0	0	0	0	0	0	0	False	False	False	False	False	False	False	False	False	False	False	False	False
cyproheptadine	methotrexate	0	0							0	0	0	0	0	0	0	False	False	False	False	False	False	False	False	False	False	False	False	False
cyproheptadine	metyrapone	1	0	DDInter459	DDInter1204	Cyproheptadine	Metyrapone	1137642.0	2.0	1	0	0	0	0	0	0	False	False	True	False	False	True	False	False	False	False	False	True	False
cyproheptadine	mifepristone	0	0							0	0	0	0	0	0	0	False	False	False	False	False	False	False	False	False	False	False	False	False
cyproheptadine	miglitol	0	0							0	0	0	0	0	0	0	False	False	False	False	False	False	False	False	False	False	False	False	False
cyproheptadine	minoxidil	0	0							0	0	0	0	0	0	0	False	False	False	False	False	False	False	False	False	False	False	False	False
cyproheptadine	mitoxantrone	0	0							0	0	0	0	0	0	0	False	False	False	False	False	False	False	False	False	False	False	False	False
cyproheptadine	mycophenolicacid	0	0							0	0	0	0	0	0	0	False	False	False	False	False	False	False	False	False	False	False	False	False
cyproheptadine	nabumetone	0	0							0	0	0	0	0	0	0	False	False	False	False	False	False	False	False	False	False	False	False	False
cyproheptadine	naproxen	0	0							0	0	0	0	0	0	0	False	False	False	False	False	False	False	False	False	False	False	False	False
cyproheptadine	nelfinavir	0	0							0	0	0	0	0	0	0	False	False	False	False	False	False	False	False	False	False	False	False	False
cyproheptadine	netupitant	0	0							0	0	0	0	0	0	0	False	False	False	False	False	False	False	False	False	False	False	False	False
cyproheptadine	nicotine	0	0							0	0	0	0	0	0	0	False	False	False	False	False	False	False	False	False	False	False	False	False
cyproheptadine	nilotinib	0	0							0	0	0	0	0	0	0	False	False	False	False	False	False	False	False	False	False	False	False	False
cyproheptadine	nintedanib	0	0							0	0	0	0	0	0	0	False	False	False	False	False	False	False	False	False	False	False	False	False
cyproheptadine	nitrofurantoin	0	0							0	0	0	0	0	0	0	False	False	False	False	False	False	False	False	False	False	False	False	False
cyproheptadine	olaparib	0	0							0	0	0	0	0	0	0	False	False	False	False	False	False	False	False	False	False	False	False	False
cyproheptadine	opicapone	1	0	DDInter459	DDInter1343	Cyproheptadine	Opicapone	1095420.0	2.0	0	1	0	0	0	0	0	False	True	False	False	False	True	False	False	False	False	False	True	False
cyproheptadine	osimertinib	0	0							0	0	0	0	0	0	0	False	False	False	False	False	False	False	False	False	False	False	False	False
cyproheptadine	oxacillin	0	0							0	0	0	0	0	0	0	False	False	False	False	False	False	False	False	False	False	False	False	False
cyproheptadine	palbociclib	0	0							0	0	0	0	0	0	0	False	False	False	False	False	False	False	False	False	False	False	False	False
cyproheptadine	pamidronicacid	0	0							0	0	0	0	0	0	0	False	False	False	False	False	False	False	False	False	False	False	False	False
cyproheptadine	papaverine	0	0							0	0	0	0	0	0	0	False	False	False	False	False	False	False	False	False	False	False	False	False
cyproheptadine	paroxetine	1	1	DDInter459	DDInter1397	Cyproheptadine	Paroxetine	1098131.0	2.0	1	0	0	0	0	0	0	False	False	True	False	False	True	False	False	False	False	False	True	False
cyproheptadine	pemetrexed	0	0							0	0	0	0	0	0	0	False	False	False	False	False	False	False	False	False	False	False	False	False
cyproheptadine	pentamidine	0	0							0	0	0	0	0	0	0	False	False	False	False	False	False	False	False	False	False	False	False	False
cyproheptadine	pentostatin	0	0							0	0	0	0	0	0	0	False	False	False	False	False	False	False	False	False	False	False	False	False
cyproheptadine	pentoxifylline	0	0							0	0	0	0	0	0	0	False	False	False	False	False	False	False	False	False	False	False	False	False
cyproheptadine	pexidartinib	0	0							0	0	0	0	0	0	0	False	False	False	False	False	False	False	False	False	False	False	False	False
cyproheptadine	pimozide	1	0	DDInter459	DDInter1470	Cyproheptadine	Pimozide	1101606.0	2.0	0	1	0	0	0	0	0	False	True	False	False	False	True	False	False	False	False	False	True	False
cyproheptadine	ponatinib	0	0							0	0	0	0	0	0	0	False	False	False	False	False	False	False	False	False	False	False	False	False
cyproheptadine	posaconazole	0	0							0	0	0	0	0	0	0	False	False	False	False	False	False	False	False	False	False	False	False	False
cyproheptadine	prednisolone	0	0							0	0	0	0	0	0	0	False	False	False	False	False	False	False	False	False	False	False	False	False
cyproheptadine	prednisone	0	0							0	0	0	0	0	0	0	False	False	False	False	False	False	False	False	False	False	False	False	False
cyproheptadine	progesterone	0	0							0	0	0	0	0	0	0	False	False	False	False	False	False	False	False	False	False	False	False	False
cyproheptadine	propofol	0	0							0	0	0	0	0	0	0	False	False	False	False	False	False	False	False	False	False	False	False	False
cyproheptadine	pyrazinamide	0	0							0	0	0	0	0	0	0	False	False	False	False	False	False	False	False	False	False	False	False	False
cyproheptadine	pyrimethamine	0	0							0	0	0	0	0	0	0	False	False	False	False	False	False	False	False	False	False	False	False	False
cyproheptadine	quinidine	0	0							0	0	0	0	0	0	0	False	False	False	False	False	False	False	False	False	False	False	False	False
cyproheptadine	quinine	0	0							0	0	0	0	0	0	0	False	False	False	False	False	False	False	False	False	False	False	False	False
cyproheptadine	raloxifene	0	0							0	0	0	0	0	0	0	False	False	False	False	False	False	False	False	False	False	False	False	False
cyproheptadine	ramelteon	1	0	DDInter459	DDInter1564	Cyproheptadine	Ramelteon	1106647.0	2.0	0	1	0	0	0	0	0	False	True	False	False	False	True	False	False	False	False	False	True	False
cyproheptadine	ribavirin	0	0							0	0	0	0	0	0	0	False	False	False	False	False	False	False	False	False	False	False	False	False
cyproheptadine	ribociclib	0	0							0	0	0	0	0	0	0	False	False	False	False	False	False	False	False	False	False	False	False	False
cyproheptadine	riluzole	0	0							0	0	0	0	0	0	0	False	False	False	False	False	False	False	False	False	False	False	False	False
cyproheptadine	risedronicacid	0	0							0	0	0	0	0	0	0	False	False	False	False	False	False	False	False	False	False	False	False	False
cyproheptadine	risperidone	1	0	DDInter459	DDInter1605	Cyproheptadine	Risperidone	1057541.0	2.0	0	1	0	0	0	0	0	False	True	False	False	False	True	False	False	False	False	False	True	False
cyproheptadine	ritonavir	0	0							0	0	0	0	0	0	0	False	False	False	False	False	False	False	False	False	False	False	False	False
cyproheptadine	rosiglitazone	0	0							0	0	0	0	0	0	0	False	False	False	False	False	False	False	False	False	False	False	False	False
cyproheptadine	rucaparib	0	0							0	0	0	0	0	0	0	False	False	False	False	False	False	False	False	False	False	False	False	False
cyproheptadine	ruxolitinib	0	0							0	0	0	0	0	0	0	False	False	False	False	False	False	False	False	False	False	False	False	False
cyproheptadine	saquinavir	0	0							0	0	0	0	0	0	0	False	False	False	False	False	False	False	False	False	False	False	False	False
cyproheptadine	scopolamine	1	1	DDInter459	DDInter1647	Cyproheptadine	Scopolamine	1111895.0	2.0	0	1	0	0	0	0	0	False	True	False	False	False	True	False	False	False	False	False	True	False
cyproheptadine	selumetinib	0	0							0	0	0	0	0	0	0	False	False	False	False	False	False	False	False	False	False	False	False	False
cyproheptadine	sertraline	1	1	DDInter459	DDInter1662	Cyproheptadine	Sertraline	1112762.0	2.0	1	0	0	0	0	0	0	False	False	True	False	False	True	False	False	False	False	False	True	False
cyproheptadine	sildenafil	0	0							0	0	0	0	0	0	0	False	False	False	False	False	False	False	False	False	False	False	False	False
cyproheptadine	sirolimus	0	0							0	0	0	0	0	0	0	False	False	False	False	False	False	False	False	False	False	False	False	False
cyproheptadine	sorafenib	0	0							0	0	0	0	0	0	0	False	False	False	False	False	False	False	False	False	False	False	False	False
cyproheptadine	spironolactone	0	0							0	0	0	0	0	0	0	False	False	False	False	False	False	False	False	False	False	False	False	False
cyproheptadine	sulfasalazine	0	0							0	0	0	0	0	0	0	False	False	False	False	False	False	False	False	False	False	False	False	False
cyproheptadine	sunitinib	0	0							0	0	0	0	0	0	0	False	False	False	False	False	False	False	False	False	False	False	False	False
cyproheptadine	suvorexant	1	0	DDInter459	DDInter1733	Cyproheptadine	Suvorexant	1115313.0	2.0	0	1	0	0	0	0	0	False	True	False	False	False	True	False	False	False	False	False	True	False
cyproheptadine	tacrolimus	0	0							0	0	0	0	0	0	0	False	False	False	False	False	False	False	False	False	False	False	False	False
cyproheptadine	tadalafil	0	0							0	0	0	0	0	0	0	False	False	False	False	False	False	False	False	False	False	False	False	False
cyproheptadine	telmisartan	0	0							0	0	0	0	0	0	0	False	False	False	False	False	False	False	False	False	False	False	False	False
cyproheptadine	teniposide	0	0							0	0	0	0	0	0	0	False	False	False	False	False	False	False	False	False	False	False	False	False
cyproheptadine	teriflunomide	0	0							0	0	0	0	0	0	0	False	False	False	False	False	False	False	False	False	False	False	False	False
cyproheptadine	tetracaine	0	0							0	0	0	0	0	0	0	False	False	False	False	False	False	False	False	False	False	False	False	False
cyproheptadine	theophylline	0	0							0	0	0	0	0	0	0	False	False	False	False	False	False	False	False	False	False	False	False	False
cyproheptadine	ticlopidine	0	0							0	0	0	0	0	0	0	False	False	False	False	False	False	False	False	False	False	False	False	False
cyproheptadine	timolol	0	0							0	0	0	0	0	0	0	False	False	False	False	False	False	False	False	False	False	False	False	False
cyproheptadine	tofacitinib	0	0							0	0	0	0	0	0	0	False	False	False	False	False	False	False	False	False	False	False	False	False
cyproheptadine	tolmetin	0	0							0	0	0	0	0	0	0	False	False	False	False	False	False	False	False	False	False	False	False	False
cyproheptadine	topiramate	1	0	DDInter459	DDInter1834	Cyproheptadine	Topiramate	1054950.0	3.0	0	1	0	0	0	0	0	False	True	False	False	False	True	False	False	False	False	False	True	False
cyproheptadine	tranexamicacid	0	0							0	0	0	0	0	0	0	False	False	False	False	False	False	False	False	False	False	False	False	False
cyproheptadine	tranylcypromine	1	1	DDInter459	DDInter1845	Cyproheptadine	Tranylcypromine	1120732.0	2.0	1	0	0	0	0	0	0	False	False	True	False	False	True	False	False	False	False	False	True	False
cyproheptadine	trifluoperazine	1	0	DDInter459	DDInter1866	Cyproheptadine	Trifluoperazine	1137664.0	2.0	0	1	0	0	0	0	0	False	True	False	False	False	True	False	False	False	False	False	True	False
cyproheptadine	trimethoprim	0	0							0	0	0	0	0	0	0	False	False	False	False	False	False	False	False	False	False	False	False	False
cyproheptadine	trimetrexate	0	0							0	0	0	0	0	0	0	False	False	False	False	False	False	False	False	False	False	False	False	False
cyproheptadine	valsartan	0	0							0	0	0	0	0	0	0	False	False	False	False	False	False	False	False	False	False	False	False	False
cyproheptadine	vandetanib	0	0							0	0	0	0	0	0	0	False	False	False	False	False	False	False	False	False	False	False	False	False
cyproheptadine	vardenafil	0	0							0	0	0	0	0	0	0	False	False	False	False	False	False	False	False	False	False	False	False	False
cyproheptadine	venetoclax	0	0							0	0	0	0	0	0	0	False	False	False	False	False	False	False	False	False	False	False	False	False
cyproheptadine	vismodegib	0	0							0	0	0	0	0	0	0	False	False	False	False	False	False	False	False	False	False	False	False	False
cyproheptadine	vitamine	0	0							0	0	0	0	0	0	0	False	False	False	False	False	False	False	False	False	False	False	False	False
cyproheptadine	vorapaxar	0	0							0	0	0	0	0	0	0	False	False	False	False	False	False	False	False	False	False	False	False	False
cyproheptadine	voriconazole	0	0							0	0	0	0	0	0	0	False	False	False	False	False	False	False	False	False	False	False	False	False
cyproheptadine	vorinostat	0	0							0	0	0	0	0	0	0	False	False	False	False	False	False	False	False	False	False	False	False	False
cyproheptadine	zidovudine	0	0							0	0	0	0	0	0	0	False	False	False	False	False	False	False	False	False	False	False	False	False
cyproheptadine	zoledronicacid	0	0							0	0	0	0	0	0	0	False	False	False	False	False	False	False	False	False	False	False	False	False
cytarabine	dacomitinib	0	1							0	0	0	0	0	0	0	False	False	False	False	False	False	False	False	False	False	False	False	False
cytarabine	danazol	0	0							0	0	0	0	0	0	0	False	False	False	False	False	False	False	False	False	False	False	False	False
cytarabine	darunavir	0	0							0	0	0	0	0	0	0	False	False	False	False	False	False	False	False	False	False	False	False	False
cytarabine	dasatinib	1	1	DDInter460	DDInter484	Cytarabine	Dasatinib	1172029.0	0.0	0	0	0	0	0	0	0	False	False	False	True	False	False	False	False	False	False	False	True	False
cytarabine	desipramine	0	0							0	0	0	0	0	0	0	False	False	False	False	False	False	False	False	False	False	False	False	False
cytarabine	dexamethasone	1	1	DDInter460	DDInter513	Cytarabine	Dexamethasone	1172028.0	0.0	0	0	0	0	0	0	0	False	False	False	True	False	False	False	False	False	False	False	True	False
cytarabine	diclofenac	1	0	DDInter460	DDInter537	Cytarabine	Diclofenac	1171931.0	0.0	0	0	0	0	0	0	0	False	False	False	True	False	False	False	False	False	False	False	True	False
cytarabine	dimethylfumarate	1	1	DDInter460	DDInter564	Cytarabine	Dimethyl fumarate	1034469.0	2.0	0	1	0	0	0	0	0	False	True	False	False	False	True	False	False	False	False	False	True	False
cytarabine	diphenhydramine	0	0							0	0	0	0	0	0	0	False	False	False	False	False	False	False	False	False	False	False	False	False
cytarabine	dipyridamole	1	0	DDInter460	DDInter573	Cytarabine	Dipyridamole	1171988.0	0.0	0	0	0	0	0	0	0	False	False	False	True	False	False	False	False	False	False	False	True	False
cytarabine	doxorubicin	1	1	DDInter460	DDInter596	Cytarabine	Doxorubicin	1039212.0	2.0	0	1	0	0	0	0	0	False	True	False	False	False	True	False	False	False	False	False	True	False
cytarabine	doxycycline	1	0	DDInter460	DDInter598	Cytarabine	Doxycycline	1171873.0	0.0	0	0	0	0	0	0	0	False	False	False	True	False	False	False	False	False	False	False	True	False
cytarabine	dronabinol	0	0							0	0	0	0	0	0	0	False	False	False	False	False	False	False	False	False	False	False	False	False
cytarabine	duloxetine	1	0	DDInter460	DDInter608	Cytarabine	Duloxetine	1171911.0	0.0	0	0	0	0	0	0	0	False	False	False	True	False	False	False	False	False	False	False	True	False
cytarabine	edrophonium	0	0							0	0	0	0	0	0	0	False	False	False	False	False	False	False	False	False	False	False	False	False
cytarabine	elagolix	0	0							0	0	0	0	0	0	0	False	False	False	False	False	False	False	False	False	False	False	False	False
cytarabine	empagliflozin	0	0							0	0	0	0	0	0	0	False	False	False	False	False	False	False	False	False	False	False	False	False
cytarabine	entacapone	0	0							0	0	0	0	0	0	0	False	False	False	False	False	False	False	False	False	False	False	False	False
cytarabine	entrectinib	0	1							0	0	0	0	0	0	0	False	False	False	False	False	False	False	False	False	False	False	False	False
cytarabine	eplerenone	0	0							0	0	0	0	0	0	0	False	False	False	False	False	False	False	False	False	False	False	False	False
cytarabine	erlotinib	0	1							0	0	0	0	0	0	0	False	False	False	False	False	False	False	False	False	False	False	False	False
cytarabine	erythromycin	1	0	DDInter460	DDInter670	Cytarabine	Erythromycin	1171862.0	0.0	0	0	0	0	0	0	0	False	False	False	True	False	False	False	False	False	False	False	True	False
cytarabine	escitalopram	0	0							0	0	0	0	0	0	0	False	False	False	False	False	False	False	False	False	False	False	False	False
cytarabine	ethanol	0	0							0	0	0	0	0	0	0	False	False	False	False	False	False	False	False	False	False	False	False	False
cytarabine	ethinylestradiol	0	0							0	0	0	0	0	0	0	False	False	False	False	False	False	False	False	False	False	False	False	False
cytarabine	etoposide	1	1	DDInter460	DDInter702	Cytarabine	Etoposide	1128307.0	2.0	0	1	0	0	0	0	0	False	True	False	False	False	True	False	False	False	False	False	True	False
cytarabine	exemestane	0	0							0	0	0	0	0	0	0	False	False	False	False	False	False	False	False	False	False	False	False	False
cytarabine	fedratinib	0	1							0	0	0	0	0	0	0	False	False	False	False	False	False	False	False	False	False	False	False	False
cytarabine	fentanyl	1	0	DDInter460	DDInter722	Cytarabine	Fentanyl	1171966.0	0.0	0	0	0	0	0	0	0	False	False	False	True	False	False	False	False	False	False	False	True	False
cytarabine	fluconazole	1	0	DDInter460	DDInter743	Cytarabine	Fluconazole	1171861.0	0.0	0	0	0	0	0	0	0	False	False	False	True	False	False	False	False	False	False	False	True	False
cytarabine	fluorouracil	1	1	DDInter460	DDInter757	Cytarabine	Fluorouracil	1130704.0	2.0	0	1	0	0	0	0	0	False	True	False	False	False	True	False	False	False	False	False	True	False
cytarabine	flutamide	0	0							0	0	0	0	0	0	0	False	False	False	False	False	False	False	False	False	False	False	False	False
cytarabine	fluvoxamine	0	0							0	0	0	0	0	0	0	False	False	False	False	False	False	False	False	False	False	False	False	False
cytarabine	fostamatinib	0	0							0	0	0	0	0	0	0	False	False	False	False	False	False	False	False	False	False	False	False	False
cytarabine	furosemide	1	0	DDInter460	DDInter790	Cytarabine	Furosemide	1171949.0	0.0	0	0	0	0	0	0	0	False	False	False	True	False	False	False	False	False	False	False	True	False
cytarabine	galantamine	0	0							0	0	0	0	0	0	0	False	False	False	False	False	False	False	False	False	False	False	False	False
cytarabine	ganciclovir	1	1	DDInter460	DDInter806	Cytarabine	Ganciclovir	1132354.0	2.0	0	1	0	0	0	0	0	False	True	False	False	False	True	False	False	False	False	False	True	False
cytarabine	gefitinib	0	1							0	0	0	0	0	0	0	False	False	False	False	False	False	False	False	False	False	False	False	False
cytarabine	gemcitabine	1	1	DDInter460	DDInter811	Cytarabine	Gemcitabine	1132482.0	2.0	0	1	0	0	0	0	0	False	True	False	False	False	True	False	False	False	False	False	True	False
cytarabine	gilteritinib	0	1							0	0	0	0	0	0	0	False	False	False	False	False	False	False	False	False	False	False	False	False
cytarabine	guanidine	0	0							0	0	0	0	0	0	0	False	False	False	False	False	False	False	False	False	False	False	False	False
cytarabine	haloperidol	1	0	DDInter460	DDInter853	Cytarabine	Haloperidol	1171916.0	0.0	0	0	0	0	0	0	0	False	False	False	True	False	False	False	False	False	False	False	True	False
cytarabine	ibrutinib	0	1							0	0	0	0	0	0	0	False	False	False	False	False	False	False	False	False	False	False	False	False
cytarabine	idarubicin	1	1	DDInter460	DDInter904	Cytarabine	Idarubicin	1134834.0	2.0	0	1	0	0	0	0	0	False	True	False	False	False	True	False	False	False	False	False	True	False
cytarabine	idelalisib	1	1	DDInter460	DDInter905	Cytarabine	Idelalisib	1134915.0	2.0	0	1	0	0	0	0	0	False	True	False	False	False	True	False	False	False	False	False	True	False
cytarabine	imatinib	1	1	DDInter460	DDInter909	Cytarabine	Imatinib	1135306.0	2.0	0	1	0	0	0	0	0	False	True	False	False	False	True	False	False	False	False	False	True	False
cytarabine	imipramine	0	0							0	0	0	0	0	0	0	False	False	False	False	False	False	False	False	False	False	False	False	False
cytarabine	indomethacin	1	0	DDInter460	DDInter921	Cytarabine	Indomethacin	1171885.0	0.0	0	0	0	0	0	0	0	False	False	False	True	False	False	False	False	False	False	False	True	False
cytarabine	irinotecan	0	1							0	0	0	0	0	0	0	False	False	False	False	False	False	False	False	False	False	False	False	False
cytarabine	isoniazid	1	0	DDInter460	DDInter986	Cytarabine	Isoniazid	1171986.0	0.0	0	0	0	0	0	0	0	False	False	False	True	False	False	False	False	False	False	False	True	False
cytarabine	ixazomib	0	1							0	0	0	0	0	0	0	False	False	False	False	False	False	False	False	False	False	False	False	False
cytarabine	ketoconazole	1	0	DDInter460	DDInter1008	Cytarabine	Ketoconazole	1171996.0	0.0	0	0	0	0	0	0	0	False	False	False	True	False	False	False	False	False	False	False	True	False
cytarabine	lapatinib	0	1							0	0	0	0	0	0	0	False	False	False	False	False	False	False	False	False	False	False	False	False
cytarabine	lemborexant	0	0							0	0	0	0	0	0	0	False	False	False	False	False	False	False	False	False	False	False	False	False
cytarabine	lenvatinib	0	1							0	0	0	0	0	0	0	False	False	False	False	False	False	False	False	False	False	False	False	False
cytarabine	levodopa	0	0							0	0	0	0	0	0	0	False	False	False	False	False	False	False	False	False	False	False	False	False
cytarabine	levomefolicacid	0	0							0	0	0	0	0	0	0	False	False	False	False	False	False	False	False	False	False	False	False	False
cytarabine	levonorgestrel	0	0							0	0	0	0	0	0	0	False	False	False	False	False	False	False	False	False	False	False	False	False
cytarabine	lidocaine	1	0	DDInter460	DDInter1066	Cytarabine	Lidocaine	1171876.0	0.0	0	0	0	0	0	0	0	False	False	False	True	False	False	False	False	False	False	False	True	False
cytarabine	linezolid	1	0	DDInter460	DDInter1073	Cytarabine	Linezolid	1171932.0	0.0	0	0	0	0	0	0	0	False	False	False	True	False	False	False	False	False	False	False	True	False
cytarabine	lisinopril	1	0	DDInter460	DDInter1079	Cytarabine	Lisinopril	1171954.0	0.0	0	0	0	0	0	0	0	False	False	False	True	False	False	False	False	False	False	False	True	False
cytarabine	lopinavir	0	0							0	0	0	0	0	0	0	False	False	False	False	False	False	False	False	False	False	False	False	False
cytarabine	losartan	1	0	DDInter460	DDInter1095	Cytarabine	Losartan	1171944.0	0.0	0	0	0	0	0	0	0	False	False	False	True	False	False	False	False	False	False	False	True	False
cytarabine	lumateperone	0	0							0	0	0	0	0	0	0	False	False	False	False	False	False	False	False	False	False	False	False	False
cytarabine	meclofenamicacid	0	0							0	0	0	0	0	0	0	False	False	False	False	False	False	False	False	False	False	False	False	False
cytarabine	mefenamicacid	0	0							0	0	0	0	0	0	0	False	False	False	False	False	False	False	False	False	False	False	False	False
cytarabine	metformin	1	0	DDInter460	DDInter1164	Cytarabine	Metformin	1171887.0	0.0	0	0	0	0	0	0	0	False	False	False	True	False	False	False	False	False	False	False	True	False
cytarabine	methotrexate	1	1	DDInter460	DDInter1174	Cytarabine	Methotrexate	1053382.0	2.0	0	1	0	0	0	0	0	False	True	False	False	False	True	False	False	False	False	False	True	False
cytarabine	metyrapone	0	0							0	0	0	0	0	0	0	False	False	False	False	False	False	False	False	False	False	False	False	False
cytarabine	mifepristone	0	0							0	0	0	0	0	0	0	False	False	False	False	False	False	False	False	False	False	False	False	False
cytarabine	miglitol	0	0							0	0	0	0	0	0	0	False	False	False	False	False	False	False	False	False	False	False	False	False
cytarabine	minoxidil	0	0							0	0	0	0	0	0	0	False	False	False	False	False	False	False	False	False	False	False	False	False
cytarabine	mitoxantrone	1	1	DDInter460	DDInter1234	Cytarabine	Mitoxantrone	1070770.0	2.0	0	1	0	0	0	0	0	False	True	False	False	False	True	False	False	False	False	False	True	False
cytarabine	mycophenolicacid	0	0							0	0	0	0	0	0	0	False	False	False	False	False	False	False	False	False	False	False	False	False
cytarabine	nabumetone	0	0							0	0	0	0	0	0	0	False	False	False	False	False	False	False	False	False	False	False	False	False
cytarabine	naproxen	0	0							0	0	0	0	0	0	0	False	False	False	False	False	False	False	False	False	False	False	False	False
cytarabine	nelfinavir	0	0							0	0	0	0	0	0	0	False	False	False	False	False	False	False	False	False	False	False	False	False
cytarabine	netupitant	0	0							0	0	0	0	0	0	0	False	False	False	False	False	False	False	False	False	False	False	False	False
cytarabine	nicotine	1	0	DDInter460	DDInter1290	Cytarabine	Nicotine	1171857.0	0.0	0	0	0	0	0	0	0	False	False	False	True	False	False	False	False	False	False	False	True	False
cytarabine	nilotinib	0	1							0	0	0	0	0	0	0	False	False	False	False	False	False	False	False	False	False	False	False	False
cytarabine	nintedanib	0	1							0	0	0	0	0	0	0	False	False	False	False	False	False	False	False	False	False	False	False	False
cytarabine	nitrofurantoin	0	0							0	0	0	0	0	0	0	False	False	False	False	False	False	False	False	False	False	False	False	False
cytarabine	olaparib	1	1	DDInter460	DDInter1327	Cytarabine	Olaparib	1094052.0	2.0	0	1	0	0	0	0	0	False	True	False	False	False	True	False	False	False	False	False	True	False
cytarabine	opicapone	0	0							0	0	0	0	0	0	0	False	False	False	False	False	False	False	False	False	False	False	False	False
cytarabine	osimertinib	0	1							0	0	0	0	0	0	0	False	False	False	False	False	False	False	False	False	False	False	False	False
cytarabine	oxacillin	0	0							0	0	0	0	0	0	0	False	False	False	False	False	False	False	False	False	False	False	False	False
cytarabine	palbociclib	0	1							0	0	0	0	0	0	0	False	False	False	False	False	False	False	False	False	False	False	False	False
cytarabine	pamidronicacid	0	0							0	0	0	0	0	0	0	False	False	False	False	False	False	False	False	False	False	False	False	False
cytarabine	papaverine	0	0							0	0	0	0	0	0	0	False	False	False	False	False	False	False	False	False	False	False	False	False
cytarabine	paroxetine	1	0	DDInter460	DDInter1397	Cytarabine	Paroxetine	1171952.0	0.0	0	0	0	0	0	0	0	False	False	False	True	False	False	False	False	False	False	False	True	False
cytarabine	pemetrexed	1	1	DDInter460	DDInter1414	Cytarabine	Pemetrexed	1099306.0	2.0	0	1	0	0	0	0	0	False	True	False	False	False	True	False	False	False	False	False	True	False
cytarabine	pentamidine	0	0							0	0	0	0	0	0	0	False	False	False	False	False	False	False	False	False	False	False	False	False
cytarabine	pentostatin	1	1	DDInter460	DDInter1425	Cytarabine	Pentostatin	1099787.0	2.0	0	1	0	0	0	0	0	False	True	False	False	False	True	False	False	False	False	False	True	False
cytarabine	pentoxifylline	0	0							0	0	0	0	0	0	0	False	False	False	False	False	False	False	False	False	False	False	False	False
cytarabine	pexidartinib	1	1	DDInter460	DDInter1435	Cytarabine	Pexidartinib	1100424.0	3.0	0	1	0	0	0	0	0	False	True	False	False	False	True	False	False	False	False	False	True	False
cytarabine	pimozide	0	0							0	0	0	0	0	0	0	False	False	False	False	False	False	False	False	False	False	False	False	False
cytarabine	ponatinib	0	1							0	0	0	0	0	0	0	False	False	False	False	False	False	False	False	False	False	False	False	False
cytarabine	posaconazole	1	0	DDInter460	DDInter1494	Cytarabine	Posaconazole	1172030.0	0.0	0	0	0	0	0	0	0	False	False	False	True	False	False	False	False	False	False	False	True	False
cytarabine	prednisolone	1	1	DDInter460	DDInter1513	Cytarabine	Prednisolone	1171973.0	0.0	0	0	0	0	0	0	0	False	False	False	True	False	False	False	False	False	False	False	True	False
cytarabine	prednisone	1	1	DDInter460	DDInter1515	Cytarabine	Prednisone	1171937.0	0.0	0	0	0	0	0	0	0	False	False	False	True	False	False	False	False	False	False	False	True	False
cytarabine	progesterone	0	0							0	0	0	0	0	0	0	False	False	False	False	False	False	False	False	False	False	False	False	False
cytarabine	propofol	1	0	DDInter460	DDInter1538	Cytarabine	Propofol	1171967.0	0.0	0	0	0	0	0	0	0	False	False	False	True	False	False	False	False	False	False	False	True	False
cytarabine	pyrazinamide	0	0							0	0	0	0	0	0	0	False	False	False	False	False	False	False	False	False	False	False	False	False
cytarabine	pyrimethamine	0	0							0	0	0	0	0	0	0	False	False	False	False	False	False	False	False	False	False	False	False	False
cytarabine	quinidine	0	0							0	0	0	0	0	0	0	False	False	False	False	False	False	False	False	False	False	False	False	False
cytarabine	quinine	0	0							0	0	0	0	0	0	0	False	False	False	False	False	False	False	False	False	False	False	False	False
cytarabine	raloxifene	0	0							0	0	0	0	0	0	0	False	False	False	False	False	False	False	False	False	False	False	False	False
cytarabine	ramelteon	0	0							0	0	0	0	0	0	0	False	False	False	False	False	False	False	False	False	False	False	False	False
cytarabine	ribavirin	1	0	DDInter460	DDInter1587	Cytarabine	Ribavirin	1171965.0	0.0	0	0	0	0	0	0	0	False	False	False	True	False	False	False	False	False	False	False	True	False
cytarabine	ribociclib	0	1							0	0	0	0	0	0	0	False	False	False	False	False	False	False	False	False	False	False	False	False
cytarabine	riluzole	0	0							0	0	0	0	0	0	0	False	False	False	False	False	False	False	False	False	False	False	False	False
cytarabine	risedronicacid	0	0							0	0	0	0	0	0	0	False	False	False	False	False	False	False	False	False	False	False	False	False
cytarabine	risperidone	1	0	DDInter460	DDInter1605	Cytarabine	Risperidone	1171956.0	0.0	0	0	0	0	0	0	0	False	False	False	True	False	False	False	False	False	False	False	True	False
cytarabine	ritonavir	1	0	DDInter460	DDInter1607	Cytarabine	Ritonavir	1171917.0	0.0	0	0	0	0	0	0	0	False	False	False	True	False	False	False	False	False	False	False	True	False
cytarabine	rosiglitazone	0	0							0	0	0	0	0	0	0	False	False	False	False	False	False	False	False	False	False	False	False	False
cytarabine	rucaparib	0	1							0	0	0	0	0	0	0	False	False	False	False	False	False	False	False	False	False	False	False	False
cytarabine	ruxolitinib	1	1	DDInter460	DDInter1628	Cytarabine	Ruxolitinib	1110865.0	2.0	0	1	0	0	0	0	0	False	True	False	False	False	True	False	False	False	False	False	True	False
cytarabine	saquinavir	1	0	DDInter460	DDInter1640	Cytarabine	Saquinavir	1172026.0	0.0	0	0	0	0	0	0	0	False	False	False	True	False	False	False	False	False	False	False	True	False
cytarabine	scopolamine	0	0							0	0	0	0	0	0	0	False	False	False	False	False	False	False	False	False	False	False	False	False
cytarabine	selumetinib	0	1							0	0	0	0	0	0	0	False	False	False	False	False	False	False	False	False	False	False	False	False
cytarabine	sertraline	1	0	DDInter460	DDInter1662	Cytarabine	Sertraline	1172005.0	0.0	0	0	0	0	0	0	0	False	False	False	True	False	False	False	False	False	False	False	True	False
cytarabine	sildenafil	1	0	DDInter460	DDInter1666	Cytarabine	Sildenafil	1171863.0	0.0	0	0	0	0	0	0	0	False	False	False	True	False	False	False	False	False	False	False	True	False
cytarabine	sirolimus	1	1	DDInter460	DDInter1678	Cytarabine	Sirolimus	1171976.0	0.0	0	0	0	0	0	0	0	False	False	False	True	False	False	False	False	False	False	False	True	False
cytarabine	sorafenib	0	1							0	0	0	0	0	0	0	False	False	False	False	False	False	False	False	False	False	False	False	False
cytarabine	spironolactone	1	0	DDInter460	DDInter1707	Cytarabine	Spironolactone	1171897.0	0.0	0	0	0	0	0	0	0	False	False	False	True	False	False	False	False	False	False	False	True	False
cytarabine	sulfasalazine	0	0							0	0	0	0	0	0	0	False	False	False	False	False	False	False	False	False	False	False	False	False
cytarabine	sunitinib	0	1							0	0	0	0	0	0	0	False	False	False	False	False	False	False	False	False	False	False	False	False
cytarabine	suvorexant	0	0							0	0	0	0	0	0	0	False	False	False	False	False	False	False	False	False	False	False	False	False
cytarabine	tacrolimus	1	0	DDInter460	DDInter1735	Cytarabine	Tacrolimus	1171975.0	0.0	0	0	0	0	0	0	0	False	False	False	True	False	False	False	False	False	False	False	True	False
cytarabine	tadalafil	0	0							0	0	0	0	0	0	0	False	False	False	False	False	False	False	False	False	False	False	False	False
cytarabine	telmisartan	0	0							0	0	0	0	0	0	0	False	False	False	False	False	False	False	False	False	False	False	False	False
cytarabine	teniposide	0	1							0	0	0	0	0	0	0	False	False	False	False	False	False	False	False	False	False	False	False	False
cytarabine	teriflunomide	1	0	DDInter460	DDInter1771	Cytarabine	Teriflunomide	1117591.0	3.0	0	1	0	0	0	0	0	False	True	False	False	False	True	False	False	False	False	False	True	False
cytarabine	tetracaine	0	0							0	0	0	0	0	0	0	False	False	False	False	False	False	False	False	False	False	False	False	False
cytarabine	theophylline	0	0							0	0	0	0	0	0	0	False	False	False	False	False	False	False	False	False	False	False	False	False
cytarabine	ticlopidine	0	0							0	0	0	0	0	0	0	False	False	False	False	False	False	False	False	False	False	False	False	False
cytarabine	timolol	0	0							0	0	0	0	0	0	0	False	False	False	False	False	False	False	False	False	False	False	False	False
cytarabine	tofacitinib	1	0	DDInter460	DDInter1825	Cytarabine	Tofacitinib	1119692.0	3.0	0	0	0	0	0	0	1	False	False	False	True	False	False	False	False	False	False	False	True	False
cytarabine	tolmetin	0	0							0	0	0	0	0	0	0	False	False	False	False	False	False	False	False	False	False	False	False	False
cytarabine	topiramate	0	0							0	0	0	0	0	0	0	False	False	False	False	False	False	False	False	False	False	False	False	False
cytarabine	tranexamicacid	0	0							0	0	0	0	0	0	0	False	False	False	False	False	False	False	False	False	False	False	False	False
cytarabine	tranylcypromine	0	0							0	0	0	0	0	0	0	False	False	False	False	False	False	False	False	False	False	False	False	False
cytarabine	trifluoperazine	0	0							0	0	0	0	0	0	0	False	False	False	False	False	False	False	False	False	False	False	False	False
cytarabine	trimethoprim	1	0	DDInter460	DDInter1874	Cytarabine	Trimethoprim	1171903.0	0.0	0	0	0	0	0	0	0	False	False	False	True	False	False	False	False	False	False	False	True	False
cytarabine	trimetrexate	0	0							0	0	0	0	0	0	0	False	False	False	False	False	False	False	False	False	False	False	False	False
cytarabine	valsartan	1	0	DDInter460	DDInter1915	Cytarabine	Valsartan	1171854.0	0.0	0	0	0	0	0	0	0	False	False	False	True	False	False	False	False	False	False	False	True	False
cytarabine	vandetanib	0	1							0	0	0	0	0	0	0	False	False	False	False	False	False	False	False	False	False	False	False	False
cytarabine	vardenafil	0	0							0	0	0	0	0	0	0	False	False	False	False	False	False	False	False	False	False	False	False	False
cytarabine	venetoclax	0	1							0	0	0	0	0	0	0	False	False	False	False	False	False	False	False	False	False	False	False	False
cytarabine	vismodegib	0	1							0	0	0	0	0	0	0	False	False	False	False	False	False	False	False	False	False	False	False	False
cytarabine	vitamine	1	0	DDInter460	DDInter1943	Cytarabine	Vitamin E	1137705.0	2.0	0	0	0	0	0	0	1	False	False	False	True	False	False	False	False	False	False	False	True	False
cytarabine	vorapaxar	0	0							0	0	0	0	0	0	0	False	False	False	False	False	False	False	False	False	False	False	False	False
cytarabine	voriconazole	1	0	DDInter460	DDInter1946	Cytarabine	Voriconazole	1171928.0	0.0	0	0	0	0	0	0	0	False	False	False	True	False	False	False	False	False	False	False	True	False
cytarabine	vorinostat	0	1							0	0	0	0	0	0	0	False	False	False	False	False	False	False	False	False	False	False	False	False
cytarabine	zidovudine	1	0	DDInter460	DDInter1961	Cytarabine	Zidovudine	947601.0	2.0	0	1	0	0	0	0	0	False	True	False	False	False	True	False	False	False	False	False	True	False
cytarabine	zoledronicacid	1	0	DDInter460	DDInter1968	Cytarabine	Zoledronic acid	1171895.0	0.0	0	0	0	0	0	0	0	False	False	False	True	False	False	False	False	False	False	False	True	False
dacomitinib	danazol	0	0							0	0	0	0	0	0	0	False	False	False	False	False	False	False	False	False	False	False	False	False
dacomitinib	darunavir	0	0							0	0	0	0	0	0	0	False	False	False	False	False	False	False	False	False	False	False	False	False
dacomitinib	dasatinib	0	0							0	0	0	0	0	0	0	False	False	False	False	False	False	False	False	False	False	False	False	False
dacomitinib	desipramine	1	0	DDInter465	DDInter504	Dacomitinib	Desipramine	1025363.0	2.0	0	0	0	0	1	0	0	True	False	False	False	True	False	False	False	False	True	False	True	False
dacomitinib	dexamethasone	0	0							0	0	0	0	0	0	0	False	False	False	False	False	False	False	False	False	False	False	False	False
dacomitinib	diclofenac	0	0							0	0	0	0	0	0	0	False	False	False	False	False	False	False	False	False	False	False	False	False
dacomitinib	dimethylfumarate	0	1							0	0	0	0	0	0	0	False	False	False	False	False	False	False	False	False	False	False	False	False
dacomitinib	diphenhydramine	1	0	DDInter465	DDInter569	Dacomitinib	Diphenhydramine	1025367.0	2.0	0	0	0	0	1	0	0	True	False	False	False	True	False	False	False	False	True	False	True	False
dacomitinib	dipyridamole	0	0							0	0	0	0	0	0	0	False	False	False	False	False	False	False	False	False	False	False	False	False
dacomitinib	doxorubicin	1	1	DDInter465	DDInter596	Dacomitinib	Doxorubicin	1025371.0	2.0	0	0	0	0	1	0	0	True	False	False	False	True	False	False	False	False	True	False	True	False
dacomitinib	doxycycline	0	0							0	0	0	0	0	0	0	False	False	False	False	False	False	False	False	False	False	False	False	False
dacomitinib	dronabinol	0	0							0	0	0	0	0	0	0	False	False	False	False	False	False	False	False	False	False	False	False	False
dacomitinib	duloxetine	1	0	DDInter465	DDInter608	Dacomitinib	Duloxetine	1025373.0	2.0	0	0	0	0	1	0	0	True	False	False	False	True	False	False	False	False	True	False	True	False
dacomitinib	edrophonium	0	0							0	0	0	0	0	0	0	False	False	False	False	False	False	False	False	False	False	False	False	False
dacomitinib	elagolix	0	0							0	0	0	0	0	0	0	False	False	False	False	False	False	False	False	False	False	False	False	False
dacomitinib	empagliflozin	0	0							0	0	0	0	0	0	0	False	False	False	False	False	False	False	False	False	False	False	False	False
dacomitinib	entacapone	0	0							0	0	0	0	0	0	0	False	False	False	False	False	False	False	False	False	False	False	False	False
dacomitinib	entrectinib	0	0							0	0	0	0	0	0	0	False	False	False	False	False	False	False	False	False	False	False	False	False
dacomitinib	eplerenone	0	0							0	0	0	0	0	0	0	False	False	False	False	False	False	False	False	False	False	False	False	False
dacomitinib	erlotinib	0	0							0	0	0	0	0	0	0	False	False	False	False	False	False	False	False	False	False	False	False	False
dacomitinib	erythromycin	0	0							0	0	0	0	0	0	0	False	False	False	False	False	False	False	False	False	False	False	False	False
dacomitinib	escitalopram	0	0							0	0	0	0	0	0	0	False	False	False	False	False	False	False	False	False	False	False	False	False
dacomitinib	ethanol	0	0							0	0	0	0	0	0	0	False	False	False	False	False	False	False	False	False	False	False	False	False
dacomitinib	ethinylestradiol	0	0							0	0	0	0	0	0	0	False	False	False	False	False	False	False	False	False	False	False	False	False
dacomitinib	etoposide	0	1							0	0	0	0	0	0	0	False	False	False	False	False	False	False	False	False	False	False	False	False
dacomitinib	exemestane	0	0							0	0	0	0	0	0	0	False	False	False	False	False	False	False	False	False	False	False	False	False
dacomitinib	fedratinib	0	0							0	0	0	0	0	0	0	False	False	False	False	False	False	False	False	False	False	False	False	False
dacomitinib	fentanyl	0	0							0	0	0	0	0	0	0	False	False	False	False	False	False	False	False	False	False	False	False	False
dacomitinib	fluconazole	0	0							0	0	0	0	0	0	0	False	False	False	False	False	False	False	False	False	False	False	False	False
dacomitinib	fluorouracil	0	1							0	0	0	0	0	0	0	False	False	False	False	False	False	False	False	False	False	False	False	False
dacomitinib	flutamide	0	0							0	0	0	0	0	0	0	False	False	False	False	False	False	False	False	False	False	False	False	False
dacomitinib	fluvoxamine	1	0	DDInter465	DDInter770	Dacomitinib	Fluvoxamine	962008.0	2.0	0	0	0	0	1	0	0	True	False	False	False	True	False	False	False	False	True	False	True	False
dacomitinib	fostamatinib	0	0							0	0	0	0	0	0	0	False	False	False	False	False	False	False	False	False	False	False	False	False
dacomitinib	furosemide	0	0							0	0	0	0	0	0	0	False	False	False	False	False	False	False	False	False	False	False	False	False
dacomitinib	galantamine	1	0	DDInter465	DDInter802	Dacomitinib	Galantamine	963022.0	2.0	0	0	0	0	1	0	0	True	False	False	False	True	False	False	False	False	True	False	True	False
dacomitinib	ganciclovir	0	0							0	0	0	0	0	0	0	False	False	False	False	False	False	False	False	False	False	False	False	False
dacomitinib	gefitinib	1	0	DDInter465	DDInter810	Dacomitinib	Gefitinib	963147.0	2.0	0	0	0	0	1	0	0	True	False	False	False	True	False	False	False	False	True	False	True	False
dacomitinib	gemcitabine	0	1							0	0	0	0	0	0	0	False	False	False	False	False	False	False	False	False	False	False	False	False
dacomitinib	gilteritinib	0	0							0	0	0	0	0	0	0	False	False	False	False	False	False	False	False	False	False	False	False	False
dacomitinib	guanidine	0	0							0	0	0	0	0	0	0	False	False	False	False	False	False	False	False	False	False	False	False	False
dacomitinib	haloperidol	1	1	DDInter465	DDInter853	Dacomitinib	Haloperidol	1025380.0	2.0	0	0	0	0	1	0	0	True	False	False	False	True	False	False	False	False	True	False	True	False
dacomitinib	ibrutinib	0	0							0	0	0	0	0	0	0	False	False	False	False	False	False	False	False	False	False	False	False	False
dacomitinib	idarubicin	0	1							0	0	0	0	0	0	0	False	False	False	False	False	False	False	False	False	False	False	False	False
dacomitinib	idelalisib	1	0	DDInter465	DDInter905	Dacomitinib	Idelalisib	1025381.0	2.0	0	1	0	0	0	0	0	False	True	False	False	False	True	False	False	False	False	False	True	False
dacomitinib	imatinib	0	0							0	0	0	0	0	0	0	False	False	False	False	False	False	False	False	False	False	False	False	False
dacomitinib	imipramine	1	0	DDInter465	DDInter912	Dacomitinib	Imipramine	1025383.0	2.0	0	0	0	0	1	0	0	True	False	False	False	True	False	False	False	False	True	False	True	False
dacomitinib	indomethacin	0	0							0	0	0	0	0	0	0	False	False	False	False	False	False	False	False	False	False	False	False	False
dacomitinib	irinotecan	0	1							0	0	0	0	0	0	0	False	False	False	False	False	False	False	False	False	False	False	False	False
dacomitinib	isoniazid	0	0							0	0	0	0	0	0	0	False	False	False	False	False	False	False	False	False	False	False	False	False
dacomitinib	ixazomib	0	0							0	0	0	0	0	0	0	False	False	False	False	False	False	False	False	False	False	False	False	False
dacomitinib	ketoconazole	0	0							0	0	0	0	0	0	0	False	False	False	False	False	False	False	False	False	False	False	False	False
dacomitinib	lapatinib	0	0							0	0	0	0	0	0	0	False	False	False	False	False	False	False	False	False	False	False	False	False
dacomitinib	lemborexant	0	0							0	0	0	0	0	0	0	False	False	False	False	False	False	False	False	False	False	False	False	False
dacomitinib	lenvatinib	0	0							0	0	0	0	0	0	0	False	False	False	False	False	False	False	False	False	False	False	False	False
dacomitinib	levodopa	0	0							0	0	0	0	0	0	0	False	False	False	False	False	False	False	False	False	False	False	False	False
dacomitinib	levomefolicacid	0	0							0	0	0	0	0	0	0	False	False	False	False	False	False	False	False	False	False	False	False	False
dacomitinib	levonorgestrel	0	0							0	0	0	0	0	0	0	False	False	False	False	False	False	False	False	False	False	False	False	False
dacomitinib	lidocaine	0	0							0	0	0	0	0	0	0	False	False	False	False	False	False	False	False	False	False	False	False	False
dacomitinib	linezolid	0	0							0	0	0	0	0	0	0	False	False	False	False	False	False	False	False	False	False	False	False	False
dacomitinib	lisinopril	0	0							0	0	0	0	0	0	0	False	False	False	False	False	False	False	False	False	False	False	False	False
dacomitinib	lopinavir	0	0							0	0	0	0	0	0	0	False	False	False	False	False	False	False	False	False	False	False	False	False
dacomitinib	losartan	0	0							0	0	0	0	0	0	0	False	False	False	False	False	False	False	False	False	False	False	False	False
dacomitinib	lumateperone	1	0	DDInter465	DDInter1102	Dacomitinib	Lumateperone	1025385.0	2.0	0	0	0	0	1	0	0	True	False	False	False	True	False	False	False	False	True	False	True	False
dacomitinib	meclofenamicacid	0	0							0	0	0	0	0	0	0	False	False	False	False	False	False	False	False	False	False	False	False	False
dacomitinib	mefenamicacid	0	0							0	0	0	0	0	0	0	False	False	False	False	False	False	False	False	False	False	False	False	False
dacomitinib	metformin	0	0							0	0	0	0	0	0	0	False	False	False	False	False	False	False	False	False	False	False	False	False
dacomitinib	methotrexate	0	0							0	0	0	0	0	0	0	False	False	False	False	False	False	False	False	False	False	False	False	False
dacomitinib	metyrapone	0	0							0	0	0	0	0	0	0	False	False	False	False	False	False	False	False	False	False	False	False	False
dacomitinib	mifepristone	0	0							0	0	0	0	0	0	0	False	False	False	False	False	False	False	False	False	False	False	False	False
dacomitinib	miglitol	0	0							0	0	0	0	0	0	0	False	False	False	False	False	False	False	False	False	False	False	False	False
dacomitinib	minoxidil	0	0							0	0	0	0	0	0	0	False	False	False	False	False	False	False	False	False	False	False	False	False
dacomitinib	mitoxantrone	0	1							0	0	0	0	0	0	0	False	False	False	False	False	False	False	False	False	False	False	False	False
dacomitinib	mycophenolicacid	0	0							0	0	0	0	0	0	0	False	False	False	False	False	False	False	False	False	False	False	False	False
dacomitinib	nabumetone	0	0							0	0	0	0	0	0	0	False	False	False	False	False	False	False	False	False	False	False	False	False
dacomitinib	naproxen	0	0							0	0	0	0	0	0	0	False	False	False	False	False	False	False	False	False	False	False	False	False
dacomitinib	nelfinavir	0	0							0	0	0	0	0	0	0	False	False	False	False	False	False	False	False	False	False	False	False	False
dacomitinib	netupitant	0	0							0	0	0	0	0	0	0	False	False	False	False	False	False	False	False	False	False	False	False	False
dacomitinib	nicotine	0	0							0	0	0	0	0	0	0	False	False	False	False	False	False	False	False	False	False	False	False	False
dacomitinib	nilotinib	0	0							0	0	0	0	0	0	0	False	False	False	False	False	False	False	False	False	False	False	False	False
dacomitinib	nintedanib	0	0							0	0	0	0	0	0	0	False	False	False	False	False	False	False	False	False	False	False	False	False
dacomitinib	nitrofurantoin	0	0							0	0	0	0	0	0	0	False	False	False	False	False	False	False	False	False	False	False	False	False
dacomitinib	olaparib	0	0							0	0	0	0	0	0	0	False	False	False	False	False	False	False	False	False	False	False	False	False
dacomitinib	opicapone	0	0							0	0	0	0	0	0	0	False	False	False	False	False	False	False	False	False	False	False	False	False
dacomitinib	osimertinib	0	0							0	0	0	0	0	0	0	False	False	False	False	False	False	False	False	False	False	False	False	False
dacomitinib	oxacillin	0	0							0	0	0	0	0	0	0	False	False	False	False	False	False	False	False	False	False	False	False	False
dacomitinib	palbociclib	0	0							0	0	0	0	0	0	0	False	False	False	False	False	False	False	False	False	False	False	False	False
dacomitinib	pamidronicacid	0	0							0	0	0	0	0	0	0	False	False	False	False	False	False	False	False	False	False	False	False	False
dacomitinib	papaverine	0	0							0	0	0	0	0	0	0	False	False	False	False	False	False	False	False	False	False	False	False	False
dacomitinib	paroxetine	1	0	DDInter465	DDInter1397	Dacomitinib	Paroxetine	1025401.0	2.0	0	0	0	0	1	0	0	True	False	False	False	True	False	False	False	False	True	False	True	False
dacomitinib	pemetrexed	0	1							0	0	0	0	0	0	0	False	False	False	False	False	False	False	False	False	False	False	False	False
dacomitinib	pentamidine	0	0							0	0	0	0	0	0	0	False	False	False	False	False	False	False	False	False	False	False	False	False
dacomitinib	pentostatin	0	0							0	0	0	0	0	0	0	False	False	False	False	False	False	False	False	False	False	False	False	False
dacomitinib	pentoxifylline	0	0							0	0	0	0	0	0	0	False	False	False	False	False	False	False	False	False	False	False	False	False
dacomitinib	pexidartinib	1	0	DDInter465	DDInter1435	Dacomitinib	Pexidartinib	1025403.0	3.0	0	0	0	0	1	0	0	True	False	False	False	True	False	False	False	False	True	False	True	False
dacomitinib	pimozide	1	0	DDInter465	DDInter1470	Dacomitinib	Pimozide	1025404.0	3.0	0	0	0	0	1	0	0	True	False	False	False	True	False	False	False	False	True	False	True	False
dacomitinib	ponatinib	0	0							0	0	0	0	0	0	0	False	False	False	False	False	False	False	False	False	False	False	False	False
dacomitinib	posaconazole	0	0							0	0	0	0	0	0	0	False	False	False	False	False	False	False	False	False	False	False	False	False
dacomitinib	prednisolone	0	0							0	0	0	0	0	0	0	False	False	False	False	False	False	False	False	False	False	False	False	False
dacomitinib	prednisone	0	0							0	0	0	0	0	0	0	False	False	False	False	False	False	False	False	False	False	False	False	False
dacomitinib	progesterone	0	0							0	0	0	0	0	0	0	False	False	False	False	False	False	False	False	False	False	False	False	False
dacomitinib	propofol	0	0							0	0	0	0	0	0	0	False	False	False	False	False	False	False	False	False	False	False	False	False
dacomitinib	pyrazinamide	0	0							0	0	0	0	0	0	0	False	False	False	False	False	False	False	False	False	False	False	False	False
dacomitinib	pyrimethamine	0	0							0	0	0	0	0	0	0	False	False	False	False	False	False	False	False	False	False	False	False	False
dacomitinib	quinidine	0	0							0	0	0	0	0	0	0	False	False	False	False	False	False	False	False	False	False	False	False	False
dacomitinib	quinine	0	0							0	0	0	0	0	0	0	False	False	False	False	False	False	False	False	False	False	False	False	False
dacomitinib	raloxifene	0	0							0	0	0	0	0	0	0	False	False	False	False	False	False	False	False	False	False	False	False	False
dacomitinib	ramelteon	0	0							0	0	0	0	0	0	0	False	False	False	False	False	False	False	False	False	False	False	False	False
dacomitinib	ribavirin	0	0							0	0	0	0	0	0	0	False	False	False	False	False	False	False	False	False	False	False	False	False
dacomitinib	ribociclib	0	0							0	0	0	0	0	0	0	False	False	False	False	False	False	False	False	False	False	False	False	False
dacomitinib	riluzole	0	0							0	0	0	0	0	0	0	False	False	False	False	False	False	False	False	False	False	False	False	False
dacomitinib	risedronicacid	0	0							0	0	0	0	0	0	0	False	False	False	False	False	False	False	False	False	False	False	False	False
dacomitinib	risperidone	1	1	DDInter465	DDInter1605	Dacomitinib	Risperidone	1025414.0	2.0	0	0	0	0	1	0	0	True	False	False	False	True	False	False	False	False	True	False	True	False
dacomitinib	ritonavir	1	0	DDInter465	DDInter1607	Dacomitinib	Ritonavir	1025415.0	2.0	0	0	0	0	1	0	0	True	False	False	False	True	False	False	False	False	True	False	True	False
dacomitinib	rosiglitazone	0	0							0	0	0	0	0	0	0	False	False	False	False	False	False	False	False	False	False	False	False	False
dacomitinib	rucaparib	0	0							0	0	0	0	0	0	0	False	False	False	False	False	False	False	False	False	False	False	False	False
dacomitinib	ruxolitinib	0	0							0	0	0	0	0	0	0	False	False	False	False	False	False	False	False	False	False	False	False	False
dacomitinib	saquinavir	0	0							0	0	0	0	0	0	0	False	False	False	False	False	False	False	False	False	False	False	False	False
dacomitinib	scopolamine	0	0							0	0	0	0	0	0	0	False	False	False	False	False	False	False	False	False	False	False	False	False
dacomitinib	selumetinib	0	0							0	0	0	0	0	0	0	False	False	False	False	False	False	False	False	False	False	False	False	False
dacomitinib	sertraline	0	0							0	0	0	0	0	0	0	False	False	False	False	False	False	False	False	False	False	False	False	False
dacomitinib	sildenafil	0	0							0	0	0	0	0	0	0	False	False	False	False	False	False	False	False	False	False	False	False	False
dacomitinib	sirolimus	0	0							0	0	0	0	0	0	0	False	False	False	False	False	False	False	False	False	False	False	False	False
dacomitinib	sorafenib	0	0							0	0	0	0	0	0	0	False	False	False	False	False	False	False	False	False	False	False	False	False
dacomitinib	spironolactone	0	0							0	0	0	0	0	0	0	False	False	False	False	False	False	False	False	False	False	False	False	False
dacomitinib	sulfasalazine	0	0							0	0	0	0	0	0	0	False	False	False	False	False	False	False	False	False	False	False	False	False
dacomitinib	sunitinib	0	0							0	0	0	0	0	0	0	False	False	False	False	False	False	False	False	False	False	False	False	False
dacomitinib	suvorexant	0	0							0	0	0	0	0	0	0	False	False	False	False	False	False	False	False	False	False	False	False	False
dacomitinib	tacrolimus	0	0							0	0	0	0	0	0	0	False	False	False	False	False	False	False	False	False	False	False	False	False
dacomitinib	tadalafil	0	0							0	0	0	0	0	0	0	False	False	False	False	False	False	False	False	False	False	False	False	False
dacomitinib	telmisartan	0	0							0	0	0	0	0	0	0	False	False	False	False	False	False	False	False	False	False	False	False	False
dacomitinib	teniposide	0	0							0	0	0	0	0	0	0	False	False	False	False	False	False	False	False	False	False	False	False	False
dacomitinib	teriflunomide	0	0							0	0	0	0	0	0	0	False	False	False	False	False	False	False	False	False	False	False	False	False
dacomitinib	tetracaine	0	0							0	0	0	0	0	0	0	False	False	False	False	False	False	False	False	False	False	False	False	False
dacomitinib	theophylline	0	0							0	0	0	0	0	0	0	False	False	False	False	False	False	False	False	False	False	False	False	False
dacomitinib	ticlopidine	0	0							0	0	0	0	0	0	0	False	False	False	False	False	False	False	False	False	False	False	False	False
dacomitinib	timolol	1	1	DDInter465	DDInter1809	Dacomitinib	Timolol	1025421.0	2.0	0	0	0	0	1	0	0	True	False	False	False	True	False	False	False	False	True	False	True	False
dacomitinib	tofacitinib	0	0							0	0	0	0	0	0	0	False	False	False	False	False	False	False	False	False	False	False	False	False
dacomitinib	tolmetin	0	0							0	0	0	0	0	0	0	False	False	False	False	False	False	False	False	False	False	False	False	False
dacomitinib	topiramate	0	0							0	0	0	0	0	0	0	False	False	False	False	False	False	False	False	False	False	False	False	False
dacomitinib	tranexamicacid	0	0							0	0	0	0	0	0	0	False	False	False	False	False	False	False	False	False	False	False	False	False
dacomitinib	tranylcypromine	0	0							0	0	0	0	0	0	0	False	False	False	False	False	False	False	False	False	False	False	False	False
dacomitinib	trifluoperazine	0	0							0	0	0	0	0	0	0	False	False	False	False	False	False	False	False	False	False	False	False	False
dacomitinib	trimethoprim	0	0							0	0	0	0	0	0	0	False	False	False	False	False	False	False	False	False	False	False	False	False
dacomitinib	trimetrexate	0	0							0	0	0	0	0	0	0	False	False	False	False	False	False	False	False	False	False	False	False	False
dacomitinib	valsartan	0	0							0	0	0	0	0	0	0	False	False	False	False	False	False	False	False	False	False	False	False	False
dacomitinib	vandetanib	0	0							0	0	0	0	0	0	0	False	False	False	False	False	False	False	False	False	False	False	False	False
dacomitinib	vardenafil	0	0							0	0	0	0	0	0	0	False	False	False	False	False	False	False	False	False	False	False	False	False
dacomitinib	venetoclax	0	0							0	0	0	0	0	0	0	False	False	False	False	False	False	False	False	False	False	False	False	False
dacomitinib	vismodegib	0	0							0	0	0	0	0	0	0	False	False	False	False	False	False	False	False	False	False	False	False	False
dacomitinib	vitamine	0	0							0	0	0	0	0	0	0	False	False	False	False	False	False	False	False	False	False	False	False	False
dacomitinib	vorapaxar	0	0							0	0	0	0	0	0	0	False	False	False	False	False	False	False	False	False	False	False	False	False
dacomitinib	voriconazole	0	1							0	0	0	0	0	0	0	False	False	False	False	False	False	False	False	False	False	False	False	False
dacomitinib	vorinostat	0	0							0	0	0	0	0	0	0	False	False	False	False	False	False	False	False	False	False	False	False	False
dacomitinib	zidovudine	0	0							0	0	0	0	0	0	0	False	False	False	False	False	False	False	False	False	False	False	False	False
dacomitinib	zoledronicacid	0	0							0	0	0	0	0	0	0	False	False	False	False	False	False	False	False	False	False	False	False	False
danazol	darunavir	0	0							0	0	0	0	0	0	0	False	False	False	False	False	False	False	False	False	False	False	False	False
danazol	dasatinib	1	0	DDInter472	DDInter484	Danazol	Dasatinib	1025695.0	2.0	0	0	0	0	1	0	0	True	False	False	False	True	False	False	False	False	True	False	True	False
danazol	desipramine	0	0							0	0	0	0	0	0	0	False	False	False	False	False	False	False	False	False	False	False	False	False
danazol	dexamethasone	1	0	DDInter472	DDInter513	Danazol	Dexamethasone	1182748.0	0.0	0	0	0	0	0	0	0	False	False	False	True	False	False	False	False	False	False	False	True	False
danazol	diclofenac	0	0							0	0	0	0	0	0	0	False	False	False	False	False	False	False	False	False	False	False	False	False
danazol	dimethylfumarate	0	0							0	0	0	0	0	0	0	False	False	False	False	False	False	False	False	False	False	False	False	False
danazol	diphenhydramine	0	0							0	0	0	0	0	0	0	False	False	False	False	False	False	False	False	False	False	False	False	False
danazol	dipyridamole	0	0							0	0	0	0	0	0	0	False	False	False	False	False	False	False	False	False	False	False	False	False
danazol	doxorubicin	0	0							0	0	0	0	0	0	0	False	False	False	False	False	False	False	False	False	False	False	False	False
danazol	doxycycline	0	0							0	0	0	0	0	0	0	False	False	False	False	False	False	False	False	False	False	False	False	False
danazol	dronabinol	0	0							0	0	0	0	0	0	0	False	False	False	False	False	False	False	False	False	False	False	False	False
danazol	duloxetine	0	0							0	0	0	0	0	0	0	False	False	False	False	False	False	False	False	False	False	False	False	False
danazol	edrophonium	0	0							0	0	0	0	0	0	0	False	False	False	False	False	False	False	False	False	False	False	False	False
danazol	elagolix	1	0	DDInter472	DDInter625	Danazol	Elagolix	1025707.0	2.0	0	0	0	0	1	0	0	True	False	False	False	True	False	False	False	False	True	False	True	False
danazol	empagliflozin	1	0	DDInter472	DDInter636	Danazol	Empagliflozin	1025710.0	2.0	1	0	0	0	0	0	0	False	False	True	False	False	True	False	False	False	False	False	True	False
danazol	entacapone	0	0							0	0	0	0	0	0	0	False	False	False	False	False	False	False	False	False	False	False	False	False
danazol	entrectinib	1	0	DDInter472	DDInter648	Danazol	Entrectinib	1025711.0	2.0	0	0	0	0	1	0	0	True	False	False	False	True	False	False	False	False	True	False	True	False
danazol	eplerenone	0	0							0	0	0	0	0	0	0	False	False	False	False	False	False	False	False	False	False	False	False	False
danazol	erlotinib	0	0							0	0	0	0	0	0	0	False	False	False	False	False	False	False	False	False	False	False	False	False
danazol	erythromycin	0	0							0	0	0	0	0	0	0	False	False	False	False	False	False	False	False	False	False	False	False	False
danazol	escitalopram	0	0	DDInter472	DDInter672	Danazol	Escitalopram	1025717.0	1.0	0	0	0	0	1	0	0	True	False	False	False	True	False	False	False	False	True	False	True	True
danazol	ethanol	0	0							0	0	0	0	0	0	0	False	False	False	False	False	False	False	False	False	False	False	False	False
danazol	ethinylestradiol	0	0							0	0	0	0	0	0	0	False	False	False	False	False	False	False	False	False	False	False	False	False
danazol	etoposide	0	0							0	0	0	0	0	0	0	False	False	False	False	False	False	False	False	False	False	False	False	False
danazol	exemestane	0	0							0	0	0	0	0	0	0	False	False	False	False	False	False	False	False	False	False	False	False	False
danazol	fedratinib	0	0							0	0	0	0	0	0	0	False	False	False	False	False	False	False	False	False	False	False	False	False
danazol	fentanyl	0	0	DDInter472	DDInter722	Danazol	Fentanyl	949624.0	2.0	0	0	0	0	1	0	0	True	False	False	False	True	False	False	False	False	True	False	True	True
danazol	fluconazole	1	0	DDInter472	DDInter743	Danazol	Fluconazole	1182728.0	0.0	0	0	0	0	0	0	0	False	False	False	True	False	False	False	False	False	False	False	True	False
danazol	fluorouracil	0	0							0	0	0	0	0	0	0	False	False	False	False	False	False	False	False	False	False	False	False	False
danazol	flutamide	0	0							0	0	0	0	0	0	0	False	False	False	False	False	False	False	False	False	False	False	False	False
danazol	fluvoxamine	0	0							0	0	0	0	0	0	0	False	False	False	False	False	False	False	False	False	False	False	False	False
danazol	fostamatinib	0	0							0	0	0	0	0	0	0	False	False	False	False	False	False	False	False	False	False	False	False	False
danazol	furosemide	0	0	DDInter472	DDInter790	Danazol	Furosemide	1182738.0	0.0	0	0	0	0	0	0	0	False	False	False	True	False	False	False	False	False	False	False	True	True
danazol	galantamine	0	0							0	0	0	0	0	0	0	False	False	False	False	False	False	False	False	False	False	False	False	False
danazol	ganciclovir	0	0							0	0	0	0	0	0	0	False	False	False	False	False	False	False	False	False	False	False	False	False
danazol	gefitinib	1	0	DDInter472	DDInter810	Danazol	Gefitinib	963148.0	2.0	0	0	0	0	1	0	0	True	False	False	False	True	False	False	False	False	True	False	True	False
danazol	gemcitabine	0	0							0	0	0	0	0	0	0	False	False	False	False	False	False	False	False	False	False	False	False	False
danazol	gilteritinib	1	0	DDInter472	DDInter817	Danazol	Gilteritinib	963371.0	2.0	0	0	0	0	1	0	0	True	False	False	False	True	False	False	False	False	True	False	True	False
danazol	guanidine	0	0							0	0	0	0	0	0	0	False	False	False	False	False	False	False	False	False	False	False	False	False
danazol	haloperidol	0	0							0	0	0	0	0	0	0	False	False	False	False	False	False	False	False	False	False	False	False	False
danazol	ibrutinib	1	0	DDInter472	DDInter899	Danazol	Ibrutinib	1025730.0	2.0	0	0	0	0	1	0	0	True	False	False	False	True	False	False	False	False	True	False	True	False
danazol	idarubicin	0	0							0	0	0	0	0	0	0	False	False	False	False	False	False	False	False	False	False	False	False	False
danazol	idelalisib	1	0	DDInter472	DDInter905	Danazol	Idelalisib	1025731.0	2.0	0	1	0	0	0	0	0	False	True	False	False	False	True	False	False	False	False	False	True	False
danazol	imatinib	1	0	DDInter472	DDInter909	Danazol	Imatinib	1025732.0	2.0	0	0	0	0	1	0	0	True	False	False	False	True	False	False	False	False	True	False	True	False
danazol	imipramine	0	0							0	0	0	0	0	0	0	False	False	False	False	False	False	False	False	False	False	False	False	False
danazol	indomethacin	0	0							0	0	0	0	0	0	0	False	False	False	False	False	False	False	False	False	False	False	False	False
danazol	irinotecan	0	0							0	0	0	0	0	0	0	False	False	False	False	False	False	False	False	False	False	False	False	False
danazol	isoniazid	0	0							0	0	0	0	0	0	0	False	False	False	False	False	False	False	False	False	False	False	False	False
danazol	ixazomib	0	0							0	0	0	0	0	0	0	False	False	False	False	False	False	False	False	False	False	False	False	False
danazol	ketoconazole	0	0							0	0	0	0	0	0	0	False	False	False	False	False	False	False	False	False	False	False	False	False
danazol	lapatinib	1	0	DDInter472	DDInter1024	Danazol	Lapatinib	1025753.0	2.0	0	0	0	0	1	0	0	True	False	False	False	True	False	False	False	False	True	False	True	False
danazol	lemborexant	0	0	DDInter472	DDInter1034	Danazol	Lemborexant	1025757.0	3.0	0	0	0	0	1	0	0	True	False	False	False	True	False	False	False	False	True	False	True	True
danazol	lenvatinib	0	0							0	0	0	0	0	0	0	False	False	False	False	False	False	False	False	False	False	False	False	False
danazol	levodopa	0	0							0	0	0	0	0	0	0	False	False	False	False	False	False	False	False	False	False	False	False	False
danazol	levomefolicacid	0	0							0	0	0	0	0	0	0	False	False	False	False	False	False	False	False	False	False	False	False	False
danazol	levonorgestrel	0	0							0	0	0	0	0	0	0	False	False	False	False	False	False	False	False	False	False	False	False	False
danazol	lidocaine	0	0							0	0	0	0	0	0	0	False	False	False	False	False	False	False	False	False	False	False	False	False
danazol	linezolid	0	0							0	0	0	0	0	0	0	False	False	False	False	False	False	False	False	False	False	False	False	False
danazol	lisinopril	0	0	DDInter472	DDInter1079	Danazol	Lisinopril	1182740.0	0.0	0	0	0	0	0	0	0	False	False	False	True	False	False	False	False	False	False	False	True	True
danazol	lopinavir	0	0	DDInter472	DDInter1089	Danazol	Lopinavir	1048096.0	1.0	0	0	0	0	1	0	0	True	False	False	False	True	False	False	False	False	True	False	True	True
danazol	losartan	0	0							0	0	0	0	0	0	0	False	False	False	False	False	False	False	False	False	False	False	False	False
danazol	lumateperone	0	0	DDInter472	DDInter1102	Danazol	Lumateperone	1025770.0	2.0	0	0	0	0	1	0	0	True	False	False	False	True	False	False	False	False	True	False	True	True
danazol	meclofenamicacid	0	0							0	0	0	0	0	0	0	False	False	False	False	False	False	False	False	False	False	False	False	False
danazol	mefenamicacid	0	0							0	0	0	0	0	0	0	False	False	False	False	False	False	False	False	False	False	False	False	False
danazol	metformin	1	0	DDInter472	DDInter1164	Danazol	Metformin	1025775.0	2.0	1	0	0	0	0	0	0	False	False	True	False	False	True	False	False	False	False	False	True	False
danazol	methotrexate	1	0	DDInter472	DDInter1174	Danazol	Methotrexate	1025777.0	2.0	0	1	0	0	0	0	0	False	True	False	False	False	True	False	False	False	False	False	True	False
danazol	metyrapone	0	0							0	0	0	0	0	0	0	False	False	False	False	False	False	False	False	False	False	False	False	False
danazol	mifepristone	0	0	DDInter472	DDInter1215	Danazol	Mifepristone	1025781.0	2.0	0	0	0	0	1	0	0	True	False	False	False	True	False	False	False	False	True	False	True	True
danazol	miglitol	1	0	DDInter472	DDInter1217	Danazol	Miglitol	1025782.0	2.0	1	0	0	0	0	0	0	False	False	True	False	False	True	False	False	False	False	False	True	False
danazol	minoxidil	0	0							0	0	0	0	0	0	0	False	False	False	False	False	False	False	False	False	False	False	False	False
danazol	mitoxantrone	0	0							0	0	0	0	0	0	0	False	False	False	False	False	False	False	False	False	False	False	False	False
danazol	mycophenolicacid	0	0							0	0	0	0	0	0	0	False	False	False	False	False	False	False	False	False	False	False	False	False
danazol	nabumetone	0	0							0	0	0	0	0	0	0	False	False	False	False	False	False	False	False	False	False	False	False	False
danazol	naproxen	0	0							0	0	0	0	0	0	0	False	False	False	False	False	False	False	False	False	False	False	False	False
danazol	nelfinavir	0	0							0	0	0	0	0	0	0	False	False	False	False	False	False	False	False	False	False	False	False	False
danazol	netupitant	0	0							0	0	0	0	0	0	0	False	False	False	False	False	False	False	False	False	False	False	False	False
danazol	nicotine	0	0							0	0	0	0	0	0	0	False	False	False	False	False	False	False	False	False	False	False	False	False
danazol	nilotinib	1	0	DDInter472	DDInter1293	Danazol	Nilotinib	1025789.0	2.0	0	0	0	0	1	0	0	True	False	False	False	True	False	False	False	False	True	False	True	False
danazol	nintedanib	0	0							0	0	0	0	0	0	0	False	False	False	False	False	False	False	False	False	False	False	False	False
danazol	nitrofurantoin	0	0							0	0	0	0	0	0	0	False	False	False	False	False	False	False	False	False	False	False	False	False
danazol	olaparib	1	0	DDInter472	DDInter1327	Danazol	Olaparib	1025791.0	2.0	0	0	0	0	1	0	0	True	False	False	False	True	False	False	False	False	True	False	True	False
danazol	opicapone	0	0							0	0	0	0	0	0	0	False	False	False	False	False	False	False	False	False	False	False	False	False
danazol	osimertinib	1	0	DDInter472	DDInter1352	Danazol	Osimertinib	1025793.0	2.0	0	0	0	0	1	0	0	True	False	False	False	True	False	False	False	False	True	False	True	False
danazol	oxacillin	0	0							0	0	0	0	0	0	0	False	False	False	False	False	False	False	False	False	False	False	False	False
danazol	palbociclib	1	0	DDInter472	DDInter1379	Danazol	Palbociclib	1025796.0	2.0	0	0	0	0	1	0	0	True	False	False	False	True	False	False	False	False	True	False	True	False
danazol	pamidronicacid	0	0							0	0	0	0	0	0	0	False	False	False	False	False	False	False	False	False	False	False	False	False
danazol	papaverine	0	0							0	0	0	0	0	0	0	False	False	False	False	False	False	False	False	False	False	False	False	False
danazol	paroxetine	0	0							0	0	0	0	0	0	0	False	False	False	False	False	False	False	False	False	False	False	False	False
danazol	pemetrexed	0	0							0	0	0	0	0	0	0	False	False	False	False	False	False	False	False	False	False	False	False	False
danazol	pentamidine	0	0							0	0	0	0	0	0	0	False	False	False	False	False	False	False	False	False	False	False	False	False
danazol	pentostatin	0	0							0	0	0	0	0	0	0	False	False	False	False	False	False	False	False	False	False	False	False	False
danazol	pentoxifylline	0	0							0	0	0	0	0	0	0	False	False	False	False	False	False	False	False	False	False	False	False	False
danazol	pexidartinib	0	0	DDInter472	DDInter1435	Danazol	Pexidartinib	1025802.0	3.0	0	1	0	0	0	0	0	False	True	False	False	False	True	False	False	False	False	False	True	True
danazol	pimozide	0	0	DDInter472	DDInter1470	Danazol	Pimozide	1025805.0	3.0	0	0	0	0	1	0	0	True	False	False	False	True	False	False	False	False	True	False	True	True
danazol	ponatinib	0	0							0	0	0	0	0	0	0	False	False	False	False	False	False	False	False	False	False	False	False	False
danazol	posaconazole	0	0							0	0	0	0	0	0	0	False	False	False	False	False	False	False	False	False	False	False	False	False
danazol	prednisolone	1	0	DDInter472	DDInter1513	Danazol	Prednisolone	1182743.0	0.0	0	0	0	0	0	0	0	False	False	False	True	False	False	False	False	False	False	False	True	False
danazol	prednisone	1	0	DDInter472	DDInter1515	Danazol	Prednisone	1182737.0	0.0	0	0	0	0	0	0	0	False	False	False	True	False	False	False	False	False	False	False	True	False
danazol	progesterone	0	0							0	0	0	0	0	0	0	False	False	False	False	False	False	False	False	False	False	False	False	False
danazol	propofol	0	0							0	0	0	0	0	0	0	False	False	False	False	False	False	False	False	False	False	False	False	False
danazol	pyrazinamide	0	0							0	0	0	0	0	0	0	False	False	False	False	False	False	False	False	False	False	False	False	False
danazol	pyrimethamine	0	0							0	0	0	0	0	0	0	False	False	False	False	False	False	False	False	False	False	False	False	False
danazol	quinidine	0	0							0	0	0	0	0	0	0	False	False	False	False	False	False	False	False	False	False	False	False	False
danazol	quinine	0	0							0	0	0	0	0	0	0	False	False	False	False	False	False	False	False	False	False	False	False	False
danazol	raloxifene	0	0							0	0	0	0	0	0	0	False	False	False	False	False	False	False	False	False	False	False	False	False
danazol	ramelteon	0	0							0	0	0	0	0	0	0	False	False	False	False	False	False	False	False	False	False	False	False	False
danazol	ribavirin	0	0							0	0	0	0	0	0	0	False	False	False	False	False	False	False	False	False	False	False	False	False
danazol	ribociclib	1	0	DDInter472	DDInter1588	Danazol	Ribociclib	1025814.0	2.0	0	0	0	0	1	0	0	True	False	False	False	True	False	False	False	False	True	False	True	False
danazol	riluzole	0	0							0	0	0	0	0	0	0	False	False	False	False	False	False	False	False	False	False	False	False	False
danazol	risedronicacid	0	0							0	0	0	0	0	0	0	False	False	False	False	False	False	False	False	False	False	False	False	False
danazol	risperidone	0	0							0	0	0	0	0	0	0	False	False	False	False	False	False	False	False	False	False	False	False	False
danazol	ritonavir	0	0							0	0	0	0	0	0	0	False	False	False	False	False	False	False	False	False	False	False	False	False
danazol	rosiglitazone	1	0	DDInter472	DDInter1621	Danazol	Rosiglitazone	1025818.0	2.0	1	0	0	0	0	0	0	False	False	True	False	False	True	False	False	False	False	False	True	False
danazol	rucaparib	0	0							0	0	0	0	0	0	0	False	False	False	False	False	False	False	False	False	False	False	False	False
danazol	ruxolitinib	1	0	DDInter472	DDInter1628	Danazol	Ruxolitinib	1025819.0	1.0	0	0	0	0	1	0	0	True	False	False	False	True	False	False	False	False	True	False	True	False
danazol	saquinavir	0	0							0	0	0	0	0	0	0	False	False	False	False	False	False	False	False	False	False	False	False	False
danazol	scopolamine	0	0							0	0	0	0	0	0	0	False	False	False	False	False	False	False	False	False	False	False	False	False
danazol	selumetinib	0	0	DDInter472	DDInter1659	Danazol	Selumetinib	1025822.0	2.0	0	0	0	0	1	0	0	True	False	False	False	True	False	False	False	False	True	False	True	True
danazol	sertraline	0	0	DDInter472	DDInter1662	Danazol	Sertraline	1182745.0	0.0	0	0	0	0	0	0	0	False	False	False	True	False	False	False	False	False	False	False	True	True
danazol	sildenafil	0	0	DDInter472	DDInter1666	Danazol	Sildenafil	1025825.0	2.0	0	0	0	0	1	0	0	True	False	False	False	True	False	False	False	False	True	False	True	True
danazol	sirolimus	1	1	DDInter472	DDInter1678	Danazol	Sirolimus	1025828.0	2.0	0	0	0	0	1	0	0	True	False	False	False	True	False	False	False	False	True	False	True	False
danazol	sorafenib	0	0							0	0	0	0	0	0	0	False	False	False	False	False	False	False	False	False	False	False	False	False
danazol	spironolactone	0	0							0	0	0	0	0	0	0	False	False	False	False	False	False	False	False	False	False	False	False	False
danazol	sulfasalazine	0	0							0	0	0	0	0	0	0	False	False	False	False	False	False	False	False	False	False	False	False	False
danazol	sunitinib	0	0							0	0	0	0	0	0	0	False	False	False	False	False	False	False	False	False	False	False	False	False
danazol	suvorexant	0	0	DDInter472	DDInter1733	Danazol	Suvorexant	1025833.0	2.0	0	0	0	0	1	0	0	True	False	False	False	True	False	False	False	False	True	False	True	True
danazol	tacrolimus	1	1	DDInter472	DDInter1735	Danazol	Tacrolimus	1025834.0	2.0	0	0	0	0	1	0	0	True	False	False	False	True	False	False	False	False	True	False	True	False
danazol	tadalafil	0	0	DDInter472	DDInter1736	Danazol	Tadalafil	1025835.0	2.0	0	0	0	0	1	0	0	True	False	False	False	True	False	False	False	False	True	False	True	True
danazol	telmisartan	0	0							0	0	0	0	0	0	0	False	False	False	False	False	False	False	False	False	False	False	False	False
danazol	teniposide	0	0							0	0	0	0	0	0	0	False	False	False	False	False	False	False	False	False	False	False	False	False
danazol	teriflunomide	1	0	DDInter472	DDInter1771	Danazol	Teriflunomide	1025838.0	3.0	0	1	0	0	0	0	0	False	True	False	False	False	True	False	False	False	False	False	True	False
danazol	tetracaine	0	0							0	0	0	0	0	0	0	False	False	False	False	False	False	False	False	False	False	False	False	False
danazol	theophylline	0	0							0	0	0	0	0	0	0	False	False	False	False	False	False	False	False	False	False	False	False	False
danazol	ticlopidine	0	0							0	0	0	0	0	0	0	False	False	False	False	False	False	False	False	False	False	False	False	False
danazol	timolol	0	0							0	0	0	0	0	0	0	False	False	False	False	False	False	False	False	False	False	False	False	False
danazol	tofacitinib	0	0							0	0	0	0	0	0	0	False	False	False	False	False	False	False	False	False	False	False	False	False
danazol	tolmetin	0	0							0	0	0	0	0	0	0	False	False	False	False	False	False	False	False	False	False	False	False	False
danazol	topiramate	0	0							0	0	0	0	0	0	0	False	False	False	False	False	False	False	False	False	False	False	False	False
danazol	tranexamicacid	0	0							0	0	0	0	0	0	0	False	False	False	False	False	False	False	False	False	False	False	False	False
danazol	tranylcypromine	0	0							0	0	0	0	0	0	0	False	False	False	False	False	False	False	False	False	False	False	False	False
danazol	trifluoperazine	0	0							0	0	0	0	0	0	0	False	False	False	False	False	False	False	False	False	False	False	False	False
danazol	trimethoprim	0	0							0	0	0	0	0	0	0	False	False	False	False	False	False	False	False	False	False	False	False	False
danazol	trimetrexate	0	0							0	0	0	0	0	0	0	False	False	False	False	False	False	False	False	False	False	False	False	False
danazol	valsartan	0	0							0	0	0	0	0	0	0	False	False	False	False	False	False	False	False	False	False	False	False	False
danazol	vandetanib	0	0							0	0	0	0	0	0	0	False	False	False	False	False	False	False	False	False	False	False	False	False
danazol	vardenafil	0	0	DDInter472	DDInter1918	Danazol	Vardenafil	1025850.0	2.0	0	0	0	0	1	0	0	True	False	False	False	True	False	False	False	False	True	False	True	True
danazol	venetoclax	1	0	DDInter472	DDInter1926	Danazol	Venetoclax	1025851.0	2.0	0	0	0	0	1	0	0	True	False	False	False	True	False	False	False	False	True	False	True	False
danazol	vismodegib	0	0							0	0	0	0	0	0	0	False	False	False	False	False	False	False	False	False	False	False	False	False
danazol	vitamine	0	0							0	0	0	0	0	0	0	False	False	False	False	False	False	False	False	False	False	False	False	False
danazol	vorapaxar	0	0							0	0	0	0	0	0	0	False	False	False	False	False	False	False	False	False	False	False	False	False
danazol	voriconazole	0	0							0	0	0	0	0	0	0	False	False	False	False	False	False	False	False	False	False	False	False	False
danazol	vorinostat	0	0							0	0	0	0	0	0	0	False	False	False	False	False	False	False	False	False	False	False	False	False
danazol	zidovudine	0	0							0	0	0	0	0	0	0	False	False	False	False	False	False	False	False	False	False	False	False	False
danazol	zoledronicacid	0	0							0	0	0	0	0	0	0	False	False	False	False	False	False	False	False	False	False	False	False	False
darunavir	dasatinib	1	1	DDInter482	DDInter484	Darunavir	Dasatinib	1027077.0	3.0	0	0	0	0	1	0	0	True	False	False	False	True	False	False	False	False	True	False	True	False
darunavir	desipramine	0	0							0	0	0	0	0	0	0	False	False	False	False	False	False	False	False	False	False	False	False	False
darunavir	dexamethasone	1	1	DDInter482	DDInter513	Darunavir	Dexamethasone	986428.0	2.0	0	0	0	0	1	0	0	True	False	False	False	True	False	False	False	False	True	False	True	False
darunavir	diclofenac	0	0							0	0	0	0	0	0	0	False	False	False	False	False	False	False	False	False	False	False	False	False
darunavir	dimethylfumarate	0	0							0	0	0	0	0	0	0	False	False	False	False	False	False	False	False	False	False	False	False	False
darunavir	diphenhydramine	0	0							0	0	0	0	0	0	0	False	False	False	False	False	False	False	False	False	False	False	False	False
darunavir	dipyridamole	0	0							0	0	0	0	0	0	0	False	False	False	False	False	False	False	False	False	False	False	False	False
darunavir	doxorubicin	1	0	DDInter482	DDInter596	Darunavir	Doxorubicin	1027092.0	2.0	0	0	0	0	1	0	0	True	False	False	False	True	False	False	False	False	True	False	True	False
darunavir	doxycycline	0	0							0	0	0	0	0	0	0	False	False	False	False	False	False	False	False	False	False	False	False	False
darunavir	dronabinol	0	0							0	0	0	0	0	0	0	False	False	False	False	False	False	False	False	False	False	False	False	False
darunavir	duloxetine	0	0							0	0	0	0	0	0	0	False	False	False	False	False	False	False	False	False	False	False	False	False
darunavir	edrophonium	0	0							0	0	0	0	0	0	0	False	False	False	False	False	False	False	False	False	False	False	False	False
darunavir	elagolix	1	0	DDInter482	DDInter625	Darunavir	Elagolix	1027100.0	2.0	0	0	0	0	1	0	0	True	False	False	False	True	False	False	False	False	True	False	True	False
darunavir	empagliflozin	1	0	DDInter482	DDInter636	Darunavir	Empagliflozin	1027103.0	2.0	1	0	0	0	0	0	0	False	False	True	False	False	True	False	False	False	False	False	True	False
darunavir	entacapone	0	0							0	0	0	0	0	0	0	False	False	False	False	False	False	False	False	False	False	False	False	False
darunavir	entrectinib	1	1	DDInter482	DDInter648	Darunavir	Entrectinib	1027106.0	3.0	0	0	0	0	1	0	0	True	False	False	False	True	False	False	False	False	True	False	True	False
darunavir	eplerenone	0	1	DDInter482	DDInter656	Darunavir	Eplerenone	1027109.0	3.0	0	0	0	0	1	0	0	True	False	False	False	True	False	False	False	False	True	False	True	True
darunavir	erlotinib	1	1	DDInter482	DDInter667	Darunavir	Erlotinib	1027112.0	2.0	0	0	0	0	1	0	0	True	False	False	False	True	False	False	False	False	True	False	True	False
darunavir	erythromycin	1	0	DDInter482	DDInter670	Darunavir	Erythromycin	1027114.0	2.0	0	0	0	0	1	0	0	True	False	False	False	True	False	False	False	False	True	False	True	False
darunavir	escitalopram	0	0	DDInter482	DDInter672	Darunavir	Escitalopram	1027115.0	1.0	0	0	0	0	1	0	0	True	False	False	False	True	False	False	False	False	True	False	True	True
darunavir	ethanol	0	0							0	0	0	0	0	0	0	False	False	False	False	False	False	False	False	False	False	False	False	False
darunavir	ethinylestradiol	0	1							0	0	0	0	0	0	0	False	False	False	False	False	False	False	False	False	False	False	False	False
darunavir	etoposide	1	0	DDInter482	DDInter702	Darunavir	Etoposide	1027126.0	2.0	0	0	0	0	1	0	0	True	False	False	False	True	False	False	False	False	True	False	True	False
darunavir	exemestane	0	0							0	0	0	0	0	0	0	False	False	False	False	False	False	False	False	False	False	False	False	False
darunavir	fedratinib	1	1	DDInter482	DDInter714	Darunavir	Fedratinib	1027130.0	1.0	0	0	0	0	1	0	0	True	False	False	False	True	False	False	False	False	True	False	True	False
darunavir	fentanyl	0	1	DDInter482	DDInter722	Darunavir	Fentanyl	949627.0	3.0	0	0	0	0	1	0	0	True	False	False	False	True	False	False	False	False	True	False	True	True
darunavir	fluconazole	0	0							0	0	0	0	0	0	0	False	False	False	False	False	False	False	False	False	False	False	False	False
darunavir	fluorouracil	0	0							0	0	0	0	0	0	0	False	False	False	False	False	False	False	False	False	False	False	False	False
darunavir	flutamide	0	0							0	0	0	0	0	0	0	False	False	False	False	False	False	False	False	False	False	False	False	False
darunavir	fluvoxamine	0	0							0	0	0	0	0	0	0	False	False	False	False	False	False	False	False	False	False	False	False	False
darunavir	fostamatinib	1	1	DDInter482	DDInter785	Darunavir	Fostamatinib	962661.0	2.0	0	0	0	0	1	0	0	True	False	False	False	True	False	False	False	False	True	False	True	False
darunavir	furosemide	0	0							0	0	0	0	0	0	0	False	False	False	False	False	False	False	False	False	False	False	False	False
darunavir	galantamine	0	0	DDInter482	DDInter802	Darunavir	Galantamine	963024.0	2.0	0	0	0	0	1	0	0	True	False	False	False	True	False	False	False	False	True	False	True	True
darunavir	ganciclovir	0	0							0	0	0	0	0	0	0	False	False	False	False	False	False	False	False	False	False	False	False	False
darunavir	gefitinib	1	1	DDInter482	DDInter810	Darunavir	Gefitinib	963150.0	2.0	0	0	0	0	1	0	0	True	False	False	False	True	False	False	False	False	True	False	True	False
darunavir	gemcitabine	0	0							0	0	0	0	0	0	0	False	False	False	False	False	False	False	False	False	False	False	False	False
darunavir	gilteritinib	1	1	DDInter482	DDInter817	Darunavir	Gilteritinib	963372.0	2.0	0	0	0	0	1	0	0	True	False	False	False	True	False	False	False	False	True	False	True	False
darunavir	guanidine	0	0							0	0	0	0	0	0	0	False	False	False	False	False	False	False	False	False	False	False	False	False
darunavir	haloperidol	0	1	DDInter482	DDInter853	Darunavir	Haloperidol	1027149.0	2.0	0	0	0	0	1	0	0	True	False	False	False	True	False	False	False	False	True	False	True	True
darunavir	ibrutinib	1	1	DDInter482	DDInter899	Darunavir	Ibrutinib	1027152.0	3.0	0	0	0	0	1	0	0	True	False	False	False	True	False	False	False	False	True	False	True	False
darunavir	idarubicin	0	0							0	0	0	0	0	0	0	False	False	False	False	False	False	False	False	False	False	False	False	False
darunavir	idelalisib	1	0	DDInter482	DDInter905	Darunavir	Idelalisib	1027153.0	2.0	0	1	0	0	1	0	0	True	True	False	False	False	False	True	False	False	True	False	True	False
darunavir	imatinib	0	0							0	0	0	0	0	0	0	False	False	False	False	False	False	False	False	False	False	False	False	False
darunavir	imipramine	0	0							0	0	0	0	0	0	0	False	False	False	False	False	False	False	False	False	False	False	False	False
darunavir	indomethacin	0	0							0	0	0	0	0	0	0	False	False	False	False	False	False	False	False	False	False	False	False	False
darunavir	irinotecan	1	1	DDInter482	DDInter973	Darunavir	Irinotecan	1027174.0	2.0	0	0	0	0	1	0	0	True	False	False	False	True	False	False	False	False	True	False	True	False
darunavir	isoniazid	0	0							0	0	0	0	0	0	0	False	False	False	False	False	False	False	False	False	False	False	False	False
darunavir	ixazomib	0	0							0	0	0	0	0	0	0	False	False	False	False	False	False	False	False	False	False	False	False	False
darunavir	ketoconazole	1	1	DDInter482	DDInter1008	Darunavir	Ketoconazole	1027186.0	2.0	0	0	0	0	1	0	0	True	False	False	False	True	False	False	False	False	True	False	True	False
darunavir	lapatinib	1	1	DDInter482	DDInter1024	Darunavir	Lapatinib	1027187.0	2.0	0	0	0	0	1	0	0	True	False	False	False	True	False	False	False	False	True	False	True	False
darunavir	lemborexant	0	1	DDInter482	DDInter1034	Darunavir	Lemborexant	1027191.0	3.0	0	0	0	0	1	0	0	True	False	False	False	True	False	False	False	False	True	False	True	True
darunavir	lenvatinib	0	0							0	0	0	0	0	0	0	False	False	False	False	False	False	False	False	False	False	False	False	False
darunavir	levodopa	0	0							0	0	0	0	0	0	0	False	False	False	False	False	False	False	False	False	False	False	False	False
darunavir	levomefolicacid	0	0							0	0	0	0	0	0	0	False	False	False	False	False	False	False	False	False	False	False	False	False
darunavir	levonorgestrel	0	1	DDInter482	DDInter1061	Darunavir	Levonorgestrel	958089.0	2.0	0	0	0	0	1	0	0	True	False	False	False	True	False	False	False	False	True	False	True	True
darunavir	lidocaine	1	1	DDInter482	DDInter1066	Darunavir	Lidocaine	950675.0	2.0	0	0	0	0	1	0	0	True	False	False	False	True	False	False	False	False	True	False	True	False
darunavir	linezolid	0	0							0	0	0	0	0	0	0	False	False	False	False	False	False	False	False	False	False	False	False	False
darunavir	lisinopril	0	0							0	0	0	0	0	0	0	False	False	False	False	False	False	False	False	False	False	False	False	False
darunavir	lopinavir	0	1	DDInter482	DDInter1089	Darunavir	Lopinavir	1048099.0	2.0	0	0	0	0	0	0	1	False	False	False	True	False	False	False	False	False	False	False	True	True
darunavir	losartan	0	0							0	0	0	0	0	0	0	False	False	False	False	False	False	False	False	False	False	False	False	False
darunavir	lumateperone	0	0	DDInter482	DDInter1102	Darunavir	Lumateperone	1027206.0	3.0	0	0	0	0	1	0	0	True	False	False	False	True	False	False	False	False	True	False	True	True
darunavir	meclofenamicacid	0	0							0	0	0	0	0	0	0	False	False	False	False	False	False	False	False	False	False	False	False	False
darunavir	mefenamicacid	0	0							0	0	0	0	0	0	0	False	False	False	False	False	False	False	False	False	False	False	False	False
darunavir	metformin	1	0	DDInter482	DDInter1164	Darunavir	Metformin	965349.0	2.0	1	0	0	0	0	0	0	False	False	True	False	False	True	False	False	False	False	False	True	False
darunavir	methotrexate	1	0	DDInter482	DDInter1174	Darunavir	Methotrexate	1027216.0	2.0	0	1	0	0	0	0	0	False	True	False	False	False	True	False	False	False	False	False	True	False
darunavir	metyrapone	0	0							0	0	0	0	0	0	0	False	False	False	False	False	False	False	False	False	False	False	False	False
darunavir	mifepristone	0	0	DDInter482	DDInter1215	Darunavir	Mifepristone	1027223.0	2.0	0	0	0	0	1	0	0	True	False	False	False	True	False	False	False	False	True	False	True	True
darunavir	miglitol	1	0	DDInter482	DDInter1217	Darunavir	Miglitol	1027224.0	2.0	1	0	0	0	0	0	0	False	False	True	False	False	True	False	False	False	False	False	True	False
darunavir	minoxidil	0	0							0	0	0	0	0	0	0	False	False	False	False	False	False	False	False	False	False	False	False	False
darunavir	mitoxantrone	0	0							0	0	0	0	0	0	0	False	False	False	False	False	False	False	False	False	False	False	False	False
darunavir	mycophenolicacid	0	0							0	0	0	0	0	0	0	False	False	False	False	False	False	False	False	False	False	False	False	False
darunavir	nabumetone	0	0							0	0	0	0	0	0	0	False	False	False	False	False	False	False	False	False	False	False	False	False
darunavir	naproxen	0	0							0	0	0	0	0	0	0	False	False	False	False	False	False	False	False	False	False	False	False	False
darunavir	nelfinavir	0	1							0	0	0	0	0	0	0	False	False	False	False	False	False	False	False	False	False	False	False	False
darunavir	netupitant	0	0	DDInter482	DDInter1284	Darunavir	Netupitant	1050955.0	2.0	0	1	0	0	0	0	0	False	True	False	False	False	True	False	False	False	False	False	True	True
darunavir	nicotine	0	0							0	0	0	0	0	0	0	False	False	False	False	False	False	False	False	False	False	False	False	False
darunavir	nilotinib	1	1	DDInter482	DDInter1293	Darunavir	Nilotinib	1027238.0	2.0	0	0	0	0	1	0	0	True	False	False	False	True	False	False	False	False	True	False	True	False
darunavir	nintedanib	0	0							0	0	0	0	0	0	0	False	False	False	False	False	False	False	False	False	False	False	False	False
darunavir	nitrofurantoin	0	0							0	0	0	0	0	0	0	False	False	False	False	False	False	False	False	False	False	False	False	False
darunavir	olaparib	1	1	DDInter482	DDInter1327	Darunavir	Olaparib	1027242.0	3.0	0	0	0	0	1	0	0	True	False	False	False	True	False	False	False	False	True	False	True	False
darunavir	opicapone	0	0							0	0	0	0	0	0	0	False	False	False	False	False	False	False	False	False	False	False	False	False
darunavir	osimertinib	1	0	DDInter482	DDInter1352	Darunavir	Osimertinib	1027247.0	2.0	0	0	0	0	1	0	0	True	False	False	False	True	False	False	False	False	True	False	True	False
darunavir	oxacillin	0	0							0	0	0	0	0	0	0	False	False	False	False	False	False	False	False	False	False	False	False	False
darunavir	palbociclib	1	1	DDInter482	DDInter1379	Darunavir	Palbociclib	1027252.0	2.0	0	0	0	0	1	0	0	True	False	False	False	True	False	False	False	False	True	False	True	False
darunavir	pamidronicacid	0	0							0	0	0	0	0	0	0	False	False	False	False	False	False	False	False	False	False	False	False	False
darunavir	papaverine	0	0							0	0	0	0	0	0	0	False	False	False	False	False	False	False	False	False	False	False	False	False
darunavir	paroxetine	0	1	DDInter482	DDInter1397	Darunavir	Paroxetine	1027254.0	2.0	0	0	0	0	0	0	1	False	False	False	True	False	False	False	False	False	False	False	True	True
darunavir	pemetrexed	0	0							0	0	0	0	0	0	0	False	False	False	False	False	False	False	False	False	False	False	False	False
darunavir	pentamidine	0	0							0	0	0	0	0	0	0	False	False	False	False	False	False	False	False	False	False	False	False	False
darunavir	pentostatin	0	0							0	0	0	0	0	0	0	False	False	False	False	False	False	False	False	False	False	False	False	False
darunavir	pentoxifylline	0	0							0	0	0	0	0	0	0	False	False	False	False	False	False	False	False	False	False	False	False	False
darunavir	pexidartinib	0	0	DDInter482	DDInter1435	Darunavir	Pexidartinib	1027260.0	3.0	0	1	0	0	0	0	0	False	True	False	False	False	True	False	False	False	False	False	True	True
darunavir	pimozide	0	1	DDInter482	DDInter1470	Darunavir	Pimozide	1027265.0	3.0	0	0	0	0	1	0	0	True	False	False	False	True	False	False	False	False	True	False	True	True
darunavir	ponatinib	1	1	DDInter482	DDInter1492	Darunavir	Ponatinib	1027269.0	2.0	0	0	0	0	1	0	0	True	False	False	False	True	False	False	False	False	True	False	True	False
darunavir	posaconazole	0	0							0	0	0	0	0	0	0	False	False	False	False	False	False	False	False	False	False	False	False	False
darunavir	prednisolone	1	1	DDInter482	DDInter1513	Darunavir	Prednisolone	1027274.0	2.0	0	0	0	0	1	0	0	True	False	False	False	True	False	False	False	False	True	False	True	False
darunavir	prednisone	1	0	DDInter482	DDInter1515	Darunavir	Prednisone	1027276.0	2.0	0	0	0	0	1	0	0	True	False	False	False	True	False	False	False	False	True	False	True	False
darunavir	progesterone	0	0	DDInter482	DDInter1529	Darunavir	Progesterone	1027278.0	2.0	0	0	0	0	1	0	0	True	False	False	False	True	False	False	False	False	True	False	True	True
darunavir	propofol	0	0							0	0	0	0	0	0	0	False	False	False	False	False	False	False	False	False	False	False	False	False
darunavir	pyrazinamide	0	0							0	0	0	0	0	0	0	False	False	False	False	False	False	False	False	False	False	False	False	False
darunavir	pyrimethamine	0	0							0	0	0	0	0	0	0	False	False	False	False	False	False	False	False	False	False	False	False	False
darunavir	quinidine	0	1	DDInter482	DDInter1556	Darunavir	Quinidine	1027283.0	2.0	0	0	0	0	1	0	0	True	False	False	False	True	False	False	False	False	True	False	True	True
darunavir	quinine	1	0	DDInter482	DDInter1557	Darunavir	Quinine	1027284.0	2.0	0	0	0	0	1	0	0	True	False	False	False	True	False	False	False	False	True	False	True	False
darunavir	raloxifene	0	0							0	0	0	0	0	0	0	False	False	False	False	False	False	False	False	False	False	False	False	False
darunavir	ramelteon	0	1	DDInter482	DDInter1564	Darunavir	Ramelteon	1027285.0	2.0	0	0	0	0	1	0	0	True	False	False	False	True	False	False	False	False	True	False	True	True
darunavir	ribavirin	0	0							0	0	0	0	0	0	0	False	False	False	False	False	False	False	False	False	False	False	False	False
darunavir	ribociclib	0	0							0	0	0	0	0	0	0	False	False	False	False	False	False	False	False	False	False	False	False	False
darunavir	riluzole	0	0							0	0	0	0	0	0	0	False	False	False	False	False	False	False	False	False	False	False	False	False
darunavir	risedronicacid	0	0							0	0	0	0	0	0	0	False	False	False	False	False	False	False	False	False	False	False	False	False
darunavir	risperidone	0	1							0	0	0	0	0	0	0	False	False	False	False	False	False	False	False	False	False	False	False	False
darunavir	ritonavir	0	1							0	0	0	0	0	0	0	False	False	False	False	False	False	False	False	False	False	False	False	False
darunavir	rosiglitazone	1	0	DDInter482	DDInter1621	Darunavir	Rosiglitazone	1027299.0	2.0	1	0	0	0	0	0	0	False	False	True	False	False	True	False	False	False	False	False	True	False
darunavir	rucaparib	1	0	DDInter482	DDInter1626	Darunavir	Rucaparib	1027301.0	2.0	0	0	0	0	1	0	0	True	False	False	False	True	False	False	False	False	True	False	True	False
darunavir	ruxolitinib	1	1	DDInter482	DDInter1628	Darunavir	Ruxolitinib	1027302.0	1.0	0	0	0	0	1	0	0	True	False	False	False	True	False	False	False	False	True	False	True	False
darunavir	saquinavir	0	1	DDInter482	DDInter1640	Darunavir	Saquinavir	1027304.0	2.0	0	0	0	0	0	0	1	False	False	False	True	False	False	False	False	False	False	False	True	True
darunavir	scopolamine	0	0							0	0	0	0	0	0	0	False	False	False	False	False	False	False	False	False	False	False	False	False
darunavir	selumetinib	0	1	DDInter482	DDInter1659	Darunavir	Selumetinib	1027307.0	3.0	0	0	0	0	1	0	0	True	False	False	False	True	False	False	False	False	True	False	True	True
darunavir	sertraline	0	1	DDInter482	DDInter1662	Darunavir	Sertraline	1027309.0	2.0	0	0	0	0	0	0	1	False	False	False	True	False	False	False	False	False	False	False	True	True
darunavir	sildenafil	0	1	DDInter482	DDInter1666	Darunavir	Sildenafil	1027311.0	3.0	0	0	0	0	1	0	0	True	False	False	False	True	False	False	False	False	True	False	True	True
darunavir	sirolimus	1	1	DDInter482	DDInter1678	Darunavir	Sirolimus	1027316.0	2.0	0	0	0	0	1	0	0	True	False	False	False	True	False	False	False	False	True	False	True	False
darunavir	sorafenib	0	0							0	0	0	0	0	0	0	False	False	False	False	False	False	False	False	False	False	False	False	False
darunavir	spironolactone	0	0							0	0	0	0	0	0	0	False	False	False	False	False	False	False	False	False	False	False	False	False
darunavir	sulfasalazine	0	0							0	0	0	0	0	0	0	False	False	False	False	False	False	False	False	False	False	False	False	False
darunavir	sunitinib	0	1							0	0	0	0	0	0	0	False	False	False	False	False	False	False	False	False	False	False	False	False
darunavir	suvorexant	0	1	DDInter482	DDInter1733	Darunavir	Suvorexant	1027327.0	3.0	0	0	0	0	1	0	0	True	False	False	False	True	False	False	False	False	True	False	True	True
darunavir	tacrolimus	1	1	DDInter482	DDInter1735	Darunavir	Tacrolimus	1027328.0	3.0	0	0	0	0	1	0	0	True	False	False	False	True	False	False	False	False	True	False	True	False
darunavir	tadalafil	0	1	DDInter482	DDInter1736	Darunavir	Tadalafil	1027329.0	2.0	0	0	0	0	1	0	0	True	False	False	False	True	False	False	False	False	True	False	True	True
darunavir	telmisartan	0	0							0	0	0	0	0	0	0	False	False	False	False	False	False	False	False	False	False	False	False	False
darunavir	teniposide	1	0	DDInter482	DDInter1765	Darunavir	Teniposide	1027338.0	2.0	0	0	0	0	1	0	0	True	False	False	False	True	False	False	False	False	True	False	True	False
darunavir	teriflunomide	1	0	DDInter482	DDInter1771	Darunavir	Teriflunomide	1027340.0	3.0	0	1	0	0	0	0	0	False	True	False	False	False	True	False	False	False	False	False	True	False
darunavir	tetracaine	0	0							0	0	0	0	0	0	0	False	False	False	False	False	False	False	False	False	False	False	False	False
darunavir	theophylline	0	0							0	0	0	0	0	0	0	False	False	False	False	False	False	False	False	False	False	False	False	False
darunavir	ticlopidine	0	0							0	0	0	0	0	0	0	False	False	False	False	False	False	False	False	False	False	False	False	False
darunavir	timolol	0	0							0	0	0	0	0	0	0	False	False	False	False	False	False	False	False	False	False	False	False	False
darunavir	tofacitinib	1	1	DDInter482	DDInter1825	Darunavir	Tofacitinib	1027347.0	2.0	0	0	0	0	1	0	0	True	False	False	False	True	False	False	False	False	True	False	True	False
darunavir	tolmetin	0	0							0	0	0	0	0	0	0	False	False	False	False	False	False	False	False	False	False	False	False	False
darunavir	topiramate	0	1							0	0	0	0	0	0	0	False	False	False	False	False	False	False	False	False	False	False	False	False
darunavir	tranexamicacid	0	0							0	0	0	0	0	0	0	False	False	False	False	False	False	False	False	False	False	False	False	False
darunavir	tranylcypromine	0	0							0	0	0	0	0	0	0	False	False	False	False	False	False	False	False	False	False	False	False	False
darunavir	trifluoperazine	0	0							0	0	0	0	0	0	0	False	False	False	False	False	False	False	False	False	False	False	False	False
darunavir	trimethoprim	0	0							0	0	0	0	0	0	0	False	False	False	False	False	False	False	False	False	False	False	False	False
darunavir	trimetrexate	0	0							0	0	0	0	0	0	0	False	False	False	False	False	False	False	False	False	False	False	False	False
darunavir	valsartan	0	0							0	0	0	0	0	0	0	False	False	False	False	False	False	False	False	False	False	False	False	False
darunavir	vandetanib	0	0							0	0	0	0	0	0	0	False	False	False	False	False	False	False	False	False	False	False	False	False
darunavir	vardenafil	0	1	DDInter482	DDInter1918	Darunavir	Vardenafil	1027364.0	2.0	0	0	0	0	1	0	0	True	False	False	False	True	False	False	False	False	True	False	True	True
darunavir	venetoclax	1	1	DDInter482	DDInter1926	Darunavir	Venetoclax	1027366.0	3.0	0	0	0	0	1	0	0	True	False	False	False	True	False	False	False	False	True	False	True	False
darunavir	vismodegib	0	0							0	0	0	0	0	0	0	False	False	False	False	False	False	False	False	False	False	False	False	False
darunavir	vitamine	0	0							0	0	0	0	0	0	0	False	False	False	False	False	False	False	False	False	False	False	False	False
darunavir	vorapaxar	0	0							0	0	0	0	0	0	0	False	False	False	False	False	False	False	False	False	False	False	False	False
darunavir	voriconazole	0	1							0	0	0	0	0	0	0	False	False	False	False	False	False	False	False	False	False	False	False	False
darunavir	vorinostat	0	0							0	0	0	0	0	0	0	False	False	False	False	False	False	False	False	False	False	False	False	False
darunavir	zidovudine	0	1							0	0	0	0	0	0	0	False	False	False	False	False	False	False	False	False	False	False	False	False
darunavir	zoledronicacid	0	0							0	0	0	0	0	0	0	False	False	False	False	False	False	False	False	False	False	False	False	False
dasatinib	desipramine	1	0	DDInter484	DDInter504	Dasatinib	Desipramine	1027421.0	2.0	0	1	0	0	0	0	0	False	True	False	False	False	True	False	False	False	False	False	True	False
dasatinib	dexamethasone	1	1	DDInter484	DDInter513	Dasatinib	Dexamethasone	986429.0	3.0	0	0	0	0	1	0	0	True	False	False	False	True	False	False	False	False	True	False	True	False
dasatinib	diclofenac	1	0	DDInter484	DDInter537	Dasatinib	Diclofenac	1001276.0	3.0	0	1	0	0	0	0	0	False	True	False	False	False	True	False	False	False	False	False	True	False
dasatinib	dimethylfumarate	1	1	DDInter484	DDInter564	Dasatinib	Dimethyl fumarate	1027433.0	2.0	0	1	0	0	0	0	0	False	True	False	False	False	True	False	False	False	False	False	True	False
dasatinib	diphenhydramine	0	0							0	0	0	0	0	0	0	False	False	False	False	False	False	False	False	False	False	False	False	False
dasatinib	dipyridamole	1	0	DDInter484	DDInter573	Dasatinib	Dipyridamole	981157.0	3.0	0	1	0	0	0	0	0	False	True	False	False	False	True	False	False	False	False	False	True	False
dasatinib	doxorubicin	1	1	DDInter484	DDInter596	Dasatinib	Doxorubicin	1027443.0	2.0	0	1	0	0	0	0	0	False	True	False	False	False	True	False	False	False	False	False	True	False
dasatinib	doxycycline	0	0							0	0	0	0	0	0	0	False	False	False	False	False	False	False	False	False	False	False	False	False
dasatinib	dronabinol	0	0							0	0	0	0	0	0	0	False	False	False	False	False	False	False	False	False	False	False	False	False
dasatinib	duloxetine	1	0	DDInter484	DDInter608	Dasatinib	Duloxetine	1027448.0	2.0	0	1	0	0	0	0	0	False	True	False	False	False	True	False	False	False	False	False	True	False
dasatinib	edrophonium	0	0							0	0	0	0	0	0	0	False	False	False	False	False	False	False	False	False	False	False	False	False
dasatinib	elagolix	1	0	DDInter484	DDInter625	Dasatinib	Elagolix	1027455.0	2.0	0	0	0	0	1	0	0	True	False	False	False	True	False	False	False	False	True	False	True	False
dasatinib	empagliflozin	0	0							0	0	0	0	0	0	0	False	False	False	False	False	False	False	False	False	False	False	False	False
dasatinib	entacapone	0	0							0	0	0	0	0	0	0	False	False	False	False	False	False	False	False	False	False	False	False	False
dasatinib	entrectinib	1	1	DDInter484	DDInter648	Dasatinib	Entrectinib	1027460.0	2.0	0	1	0	0	0	0	0	False	True	False	False	False	True	False	False	False	False	False	True	False
dasatinib	eplerenone	0	1							0	0	0	0	0	0	0	False	False	False	False	False	False	False	False	False	False	False	False	False
dasatinib	erlotinib	1	1	DDInter484	DDInter667	Dasatinib	Erlotinib	1027468.0	2.0	0	0	0	0	1	0	0	True	False	False	False	True	False	False	False	False	True	False	True	False
dasatinib	erythromycin	1	1	DDInter484	DDInter670	Dasatinib	Erythromycin	1027469.0	3.0	0	0	0	0	1	0	0	True	False	False	False	True	False	False	False	False	True	False	True	False
dasatinib	escitalopram	1	1	DDInter484	DDInter672	Dasatinib	Escitalopram	1027470.0	3.0	0	1	0	0	0	0	0	False	True	False	False	False	True	False	False	False	False	False	True	False
dasatinib	ethanol	0	0							0	0	0	0	0	0	0	False	False	False	False	False	False	False	False	False	False	False	False	False
dasatinib	ethinylestradiol	1	1	DDInter484	DDInter692	Dasatinib	Ethinylestradiol	967235.0	2.0	0	0	0	0	1	0	0	True	False	False	False	True	False	False	False	False	True	False	True	False
dasatinib	etoposide	1	1	DDInter484	DDInter702	Dasatinib	Etoposide	1027483.0	2.0	0	0	0	0	1	0	0	True	False	False	False	True	False	False	False	False	True	False	True	False
dasatinib	exemestane	0	1							0	0	0	0	0	0	0	False	False	False	False	False	False	False	False	False	False	False	False	False
dasatinib	fedratinib	1	1	DDInter484	DDInter714	Dasatinib	Fedratinib	1027487.0	2.0	0	0	0	0	1	0	0	True	False	False	False	True	False	False	False	False	True	False	True	False
dasatinib	fentanyl	1	1	DDInter484	DDInter722	Dasatinib	Fentanyl	949628.0	3.0	0	0	0	0	1	0	0	True	False	False	False	True	False	False	False	False	True	False	True	False
dasatinib	fluconazole	1	1	DDInter484	DDInter743	Dasatinib	Fluconazole	1027496.0	2.0	0	0	0	0	1	0	0	True	False	False	False	True	False	False	False	False	True	False	True	False
dasatinib	fluorouracil	0	1							0	0	0	0	0	0	0	False	False	False	False	False	False	False	False	False	False	False	False	False
dasatinib	flutamide	1	0	DDInter484	DDInter765	Dasatinib	Flutamide	1027502.0	2.0	0	1	0	0	0	0	0	False	True	False	False	False	True	False	False	False	False	False	True	False
dasatinib	fluvoxamine	1	1	DDInter484	DDInter770	Dasatinib	Fluvoxamine	962013.0	2.0	0	1	0	0	0	0	0	False	True	False	False	False	True	False	False	False	False	False	True	False
dasatinib	fostamatinib	1	1	DDInter484	DDInter785	Dasatinib	Fostamatinib	962662.0	2.0	0	0	0	0	1	0	0	True	False	False	False	True	False	False	False	False	True	False	True	False
dasatinib	furosemide	1	0	DDInter484	DDInter790	Dasatinib	Furosemide	1162507.0	0.0	0	0	0	0	0	0	0	False	False	False	True	False	False	False	False	False	False	False	True	False
dasatinib	galantamine	1	1	DDInter484	DDInter802	Dasatinib	Galantamine	963025.0	2.0	0	0	0	0	1	0	0	True	False	False	False	True	False	False	False	False	True	False	True	False
dasatinib	ganciclovir	1	0	DDInter484	DDInter806	Dasatinib	Ganciclovir	963101.0	2.0	0	1	0	0	0	0	0	False	True	False	False	False	True	False	False	False	False	False	True	False
dasatinib	gefitinib	1	0	DDInter484	DDInter810	Dasatinib	Gefitinib	963151.0	2.0	0	0	0	0	1	0	0	True	False	False	False	True	False	False	False	False	True	False	True	False
dasatinib	gemcitabine	0	1							0	0	0	0	0	0	0	False	False	False	False	False	False	False	False	False	False	False	False	False
dasatinib	gilteritinib	1	1	DDInter484	DDInter817	Dasatinib	Gilteritinib	963373.0	2.0	0	1	0	0	0	0	0	False	True	False	False	False	True	False	False	False	False	False	True	False
dasatinib	guanidine	0	0							0	0	0	0	0	0	0	False	False	False	False	False	False	False	False	False	False	False	False	False
dasatinib	haloperidol	1	1	DDInter484	DDInter853	Dasatinib	Haloperidol	1027514.0	3.0	0	1	0	0	0	0	0	False	True	False	False	False	True	False	False	False	False	False	True	False
dasatinib	ibrutinib	1	0	DDInter484	DDInter899	Dasatinib	Ibrutinib	1027525.0	3.0	0	1	0	0	0	0	0	False	True	False	False	False	True	False	False	False	False	False	True	False
dasatinib	idarubicin	1	1	DDInter484	DDInter904	Dasatinib	Idarubicin	1027527.0	2.0	0	1	0	0	0	0	0	False	True	False	False	False	True	False	False	False	False	False	True	False
dasatinib	idelalisib	1	0	DDInter484	DDInter905	Dasatinib	Idelalisib	1027528.0	3.0	0	0	0	0	1	0	0	True	False	False	False	True	False	False	False	False	True	False	True	False
dasatinib	imatinib	1	1	DDInter484	DDInter909	Dasatinib	Imatinib	1027531.0	2.0	0	0	0	0	1	0	0	True	False	False	False	True	False	False	False	False	True	False	True	False
dasatinib	imipramine	1	1	DDInter484	DDInter912	Dasatinib	Imipramine	1027532.0	2.0	0	1	0	0	0	0	0	False	True	False	False	False	True	False	False	False	False	False	True	False
dasatinib	indomethacin	1	0	DDInter484	DDInter921	Dasatinib	Indomethacin	1027535.0	3.0	0	1	0	0	0	0	0	False	True	False	False	False	True	False	False	False	False	False	True	False
dasatinib	irinotecan	1	1	DDInter484	DDInter973	Dasatinib	Irinotecan	1027542.0	2.0	0	0	0	0	1	0	0	True	False	False	False	True	False	False	False	False	True	False	True	False
dasatinib	isoniazid	0	0							0	0	0	0	0	0	0	False	False	False	False	False	False	False	False	False	False	False	False	False
dasatinib	ixazomib	0	0							0	0	0	0	0	0	0	False	False	False	False	False	False	False	False	False	False	False	False	False
dasatinib	ketoconazole	1	1	DDInter484	DDInter1008	Dasatinib	Ketoconazole	1027554.0	3.0	0	0	0	0	1	0	0	True	False	False	False	True	False	False	False	False	True	False	True	False
dasatinib	lapatinib	1	1	DDInter484	DDInter1024	Dasatinib	Lapatinib	1027560.0	2.0	0	1	0	0	0	0	0	False	True	False	False	False	True	False	False	False	False	False	True	False
dasatinib	lemborexant	1	1	DDInter484	DDInter1034	Dasatinib	Lemborexant	1027564.0	3.0	0	0	0	0	1	0	0	True	False	False	False	True	False	False	False	False	True	False	True	False
dasatinib	lenvatinib	1	0	DDInter484	DDInter1036	Dasatinib	Lenvatinib	1027565.0	2.0	0	1	0	0	0	0	0	False	True	False	False	False	True	False	False	False	False	False	True	False
dasatinib	levodopa	0	0							0	0	0	0	0	0	0	False	False	False	False	False	False	False	False	False	False	False	False	False
dasatinib	levomefolicacid	0	0							0	0	0	0	0	0	0	False	False	False	False	False	False	False	False	False	False	False	False	False
dasatinib	levonorgestrel	1	0	DDInter484	DDInter1061	Dasatinib	Levonorgestrel	958090.0	2.0	0	0	0	0	1	0	0	True	False	False	False	True	False	False	False	False	True	False	True	False
dasatinib	lidocaine	1	1	DDInter484	DDInter1066	Dasatinib	Lidocaine	950676.0	2.0	0	0	0	0	1	0	0	True	False	False	False	True	False	False	False	False	True	False	True	False
dasatinib	linezolid	0	0							0	0	0	0	0	0	0	False	False	False	False	False	False	False	False	False	False	False	False	False
dasatinib	lisinopril	1	0	DDInter484	DDInter1079	Dasatinib	Lisinopril	1163278.0	0.0	0	0	0	0	0	0	0	False	False	False	True	False	False	False	False	False	False	False	True	False
dasatinib	lopinavir	0	0							0	0	0	0	0	0	0	False	False	False	False	False	False	False	False	False	False	False	False	False
dasatinib	losartan	0	0							0	0	0	0	0	0	0	False	False	False	False	False	False	False	False	False	False	False	False	False
dasatinib	lumateperone	0	0							0	0	0	0	0	0	0	False	False	False	False	False	False	False	False	False	False	False	False	False
dasatinib	meclofenamicacid	1	0	DDInter484	DDInter1135	Dasatinib	Meclofenamic acid	1027596.0	3.0	0	1	0	0	0	0	0	False	True	False	False	False	True	False	False	False	False	False	True	False
dasatinib	mefenamicacid	1	0	DDInter484	DDInter1139	Dasatinib	Mefenamic acid	1027598.0	3.0	0	1	0	0	0	0	0	False	True	False	False	False	True	False	False	False	False	False	True	False
dasatinib	metformin	1	0	DDInter484	DDInter1164	Dasatinib	Metformin	1149069.0	0.0	0	0	0	0	0	0	0	False	False	False	True	False	False	False	False	False	False	False	True	False
dasatinib	methotrexate	1	0	DDInter484	DDInter1174	Dasatinib	Methotrexate	1157338.0	0.0	0	0	0	0	0	0	0	False	False	False	True	False	False	False	False	False	False	False	True	False
dasatinib	metyrapone	0	0							0	0	0	0	0	0	0	False	False	False	False	False	False	False	False	False	False	False	False	False
dasatinib	mifepristone	1	1	DDInter484	DDInter1215	Dasatinib	Mifepristone	1027615.0	3.0	0	0	0	0	1	0	0	True	False	False	False	True	False	False	False	False	True	False	True	False
dasatinib	miglitol	0	0							0	0	0	0	0	0	0	False	False	False	False	False	False	False	False	False	False	False	False	False
dasatinib	minoxidil	0	0							0	0	0	0	0	0	0	False	False	False	False	False	False	False	False	False	False	False	False	False
dasatinib	mitoxantrone	0	1							0	0	0	0	0	0	0	False	False	False	False	False	False	False	False	False	False	False	False	False
dasatinib	mycophenolicacid	0	0							0	0	0	0	0	0	0	False	False	False	False	False	False	False	False	False	False	False	False	False
dasatinib	nabumetone	1	0	DDInter484	DDInter1254	Dasatinib	Nabumetone	1027625.0	3.0	0	1	0	0	0	0	0	False	True	False	False	False	True	False	False	False	False	False	True	False
dasatinib	naproxen	1	0	DDInter484	DDInter1266	Dasatinib	Naproxen	1027628.0	3.0	0	1	0	0	0	0	0	False	True	False	False	False	True	False	False	False	False	False	True	False
dasatinib	nelfinavir	1	1	DDInter484	DDInter1276	Dasatinib	Nelfinavir	1027631.0	3.0	0	0	0	0	1	0	0	True	False	False	False	True	False	False	False	False	True	False	True	False
dasatinib	netupitant	0	0							0	0	0	0	0	0	0	False	False	False	False	False	False	False	False	False	False	False	False	False
dasatinib	nicotine	0	0							0	0	0	0	0	0	0	False	False	False	False	False	False	False	False	False	False	False	False	False
dasatinib	nilotinib	1	1	DDInter484	DDInter1293	Dasatinib	Nilotinib	1027635.0	3.0	0	1	0	0	0	0	0	False	True	False	False	False	True	False	False	False	False	False	True	False
dasatinib	nintedanib	0	0							0	0	0	0	0	0	0	False	False	False	False	False	False	False	False	False	False	False	False	False
dasatinib	nitrofurantoin	0	0							0	0	0	0	0	0	0	False	False	False	False	False	False	False	False	False	False	False	False	False
dasatinib	olaparib	1	0	DDInter484	DDInter1327	Dasatinib	Olaparib	1027648.0	2.0	0	1	0	0	0	0	0	False	True	False	False	False	True	False	False	False	False	False	True	False
dasatinib	opicapone	0	0							0	0	0	0	0	0	0	False	False	False	False	False	False	False	False	False	False	False	False	False
dasatinib	osimertinib	1	0	DDInter484	DDInter1352	Dasatinib	Osimertinib	1027655.0	3.0	0	1	0	0	0	0	0	False	True	False	False	False	True	False	False	False	False	False	True	False
dasatinib	oxacillin	0	0							0	0	0	0	0	0	0	False	False	False	False	False	False	False	False	False	False	False	False	False
dasatinib	palbociclib	1	1	DDInter484	DDInter1379	Dasatinib	Palbociclib	1027664.0	2.0	0	0	0	0	1	0	0	True	False	False	False	True	False	False	False	False	True	False	True	False
dasatinib	pamidronicacid	0	0							0	0	0	0	0	0	0	False	False	False	False	False	False	False	False	False	False	False	False	False
dasatinib	papaverine	1	0	DDInter484	DDInter1389	Dasatinib	Papaverine	1027670.0	3.0	0	1	0	0	0	0	0	False	True	False	False	False	True	False	False	False	False	False	True	False
dasatinib	paroxetine	1	0	DDInter484	DDInter1397	Dasatinib	Paroxetine	1027671.0	2.0	0	1	0	0	0	0	0	False	True	False	False	False	True	False	False	False	False	False	True	False
dasatinib	pemetrexed	0	1							0	0	0	0	0	0	0	False	False	False	False	False	False	False	False	False	False	False	False	False
dasatinib	pentamidine	1	0	DDInter484	DDInter1420	Dasatinib	Pentamidine	1027676.0	2.0	0	1	0	0	0	0	0	False	True	False	False	False	True	False	False	False	False	False	True	False
dasatinib	pentostatin	0	0							0	0	0	0	0	0	0	False	False	False	False	False	False	False	False	False	False	False	False	False
dasatinib	pentoxifylline	0	0							0	0	0	0	0	0	0	False	False	False	False	False	False	False	False	False	False	False	False	False
dasatinib	pexidartinib	1	1	DDInter484	DDInter1435	Dasatinib	Pexidartinib	1027681.0	2.0	0	0	0	0	1	0	0	True	False	False	False	True	False	False	False	False	True	False	True	False
dasatinib	pimozide	1	1	DDInter484	DDInter1470	Dasatinib	Pimozide	1027687.0	3.0	0	1	0	0	0	0	0	False	True	False	False	False	True	False	False	False	False	False	True	False
dasatinib	ponatinib	1	0	DDInter484	DDInter1492	Dasatinib	Ponatinib	1027695.0	3.0	0	1	0	0	0	0	0	False	True	False	False	False	True	False	False	False	False	False	True	False
dasatinib	posaconazole	1	1	DDInter484	DDInter1494	Dasatinib	Posaconazole	1027696.0	3.0	0	0	0	0	1	0	0	True	False	False	False	True	False	False	False	False	True	False	True	False
dasatinib	prednisolone	1	0	DDInter484	DDInter1513	Dasatinib	Prednisolone	1027699.0	2.0	0	0	0	0	1	0	0	True	False	False	False	True	False	False	False	False	True	False	True	False
dasatinib	prednisone	1	0	DDInter484	DDInter1515	Dasatinib	Prednisone	1027700.0	2.0	0	0	0	0	1	0	0	True	False	False	False	True	False	False	False	False	True	False	True	False
dasatinib	progesterone	1	1	DDInter484	DDInter1529	Dasatinib	Progesterone	1027705.0	2.0	0	0	0	0	1	0	0	True	False	False	False	True	False	False	False	False	True	False	True	False
dasatinib	propofol	1	0	DDInter484	DDInter1538	Dasatinib	Propofol	972995.0	2.0	0	1	0	0	0	0	0	False	True	False	False	False	True	False	False	False	False	False	True	False
dasatinib	pyrazinamide	0	0							0	0	0	0	0	0	0	False	False	False	False	False	False	False	False	False	False	False	False	False
dasatinib	pyrimethamine	0	0							0	0	0	0	0	0	0	False	False	False	False	False	False	False	False	False	False	False	False	False
dasatinib	quinidine	1	1	DDInter484	DDInter1556	Dasatinib	Quinidine	1027714.0	3.0	0	1	0	0	0	0	0	False	True	False	False	False	True	False	False	False	False	False	True	False
dasatinib	quinine	1	1	DDInter484	DDInter1557	Dasatinib	Quinine	1027715.0	2.0	0	1	0	0	0	0	0	False	True	False	False	False	True	False	False	False	False	False	True	False
dasatinib	raloxifene	1	0	DDInter484	DDInter1562	Dasatinib	Raloxifene	1154659.0	0.0	0	0	0	0	0	0	0	False	False	False	True	False	False	False	False	False	False	False	True	False
dasatinib	ramelteon	0	0							0	0	0	0	0	0	0	False	False	False	False	False	False	False	False	False	False	False	False	False
dasatinib	ribavirin	0	0							0	0	0	0	0	0	0	False	False	False	False	False	False	False	False	False	False	False	False	False
dasatinib	ribociclib	1	1	DDInter484	DDInter1588	Dasatinib	Ribociclib	1027724.0	3.0	0	1	0	0	1	0	0	True	True	False	False	False	False	True	False	False	True	False	True	False
dasatinib	riluzole	0	0							0	0	0	0	0	0	0	False	False	False	False	False	False	False	False	False	False	False	False	False
dasatinib	risedronicacid	1	0	DDInter484	DDInter1604	Dasatinib	Risedronic acid	1168742.0	0.0	0	0	0	0	0	0	0	False	False	False	True	False	False	False	False	False	False	False	True	False
dasatinib	risperidone	1	1	DDInter484	DDInter1605	Dasatinib	Risperidone	1027731.0	2.0	0	1	0	0	0	0	0	False	True	False	False	False	True	False	False	False	False	False	True	False
dasatinib	ritonavir	1	1	DDInter484	DDInter1607	Dasatinib	Ritonavir	1027733.0	3.0	0	0	0	0	1	0	0	True	False	False	False	True	False	False	False	False	True	False	True	False
dasatinib	rosiglitazone	0	0							0	0	0	0	0	0	0	False	False	False	False	False	False	False	False	False	False	False	False	False
dasatinib	rucaparib	1	0	DDInter484	DDInter1626	Dasatinib	Rucaparib	1027742.0	2.0	0	1	0	0	0	0	0	False	True	False	False	False	True	False	False	False	False	False	True	False
dasatinib	ruxolitinib	1	1	DDInter484	DDInter1628	Dasatinib	Ruxolitinib	1027744.0	3.0	0	1	0	0	0	0	0	False	True	False	False	False	True	False	False	False	False	False	True	False
dasatinib	saquinavir	1	1	DDInter484	DDInter1640	Dasatinib	Saquinavir	1027747.0	3.0	0	1	0	0	0	0	0	False	True	False	False	False	True	False	False	False	False	False	True	False
dasatinib	scopolamine	0	0							0	0	0	0	0	0	0	False	False	False	False	False	False	False	False	False	False	False	False	False
dasatinib	selumetinib	1	1	DDInter484	DDInter1659	Dasatinib	Selumetinib	1027752.0	2.0	0	0	0	0	1	0	0	True	False	False	False	True	False	False	False	False	True	False	True	False
dasatinib	sertraline	1	1	DDInter484	DDInter1662	Dasatinib	Sertraline	1027753.0	2.0	0	1	0	0	0	0	0	False	True	False	False	False	True	False	False	False	False	False	True	False
dasatinib	sildenafil	1	1	DDInter484	DDInter1666	Dasatinib	Sildenafil	1027756.0	2.0	0	0	0	0	1	0	0	True	False	False	False	True	False	False	False	False	True	False	True	False
dasatinib	sirolimus	1	1	DDInter484	DDInter1678	Dasatinib	Sirolimus	1027761.0	2.0	0	0	0	0	1	0	0	True	False	False	False	True	False	False	False	False	True	False	True	False
dasatinib	sorafenib	1	0	DDInter484	DDInter1702	Dasatinib	Sorafenib	1027771.0	2.0	0	1	0	0	0	0	0	False	True	False	False	False	True	False	False	False	False	False	True	False
dasatinib	spironolactone	1	0	DDInter484	DDInter1707	Dasatinib	Spironolactone	1152088.0	0.0	0	0	0	0	0	0	0	False	False	False	True	False	False	False	False	False	False	False	True	False
dasatinib	sulfasalazine	0	0							0	0	0	0	0	0	0	False	False	False	False	False	False	False	False	False	False	False	False	False
dasatinib	sunitinib	1	1	DDInter484	DDInter1731	Dasatinib	Sunitinib	1027782.0	2.0	0	1	0	0	0	0	0	False	True	False	False	False	True	False	False	False	False	False	True	False
dasatinib	suvorexant	1	0	DDInter484	DDInter1733	Dasatinib	Suvorexant	1027784.0	2.0	0	0	0	0	1	0	0	True	False	False	False	True	False	False	False	False	True	False	True	False
dasatinib	tacrolimus	1	1	DDInter484	DDInter1735	Dasatinib	Tacrolimus	1027786.0	2.0	0	1	0	0	0	0	0	False	True	False	False	False	True	False	False	False	False	False	True	False
dasatinib	tadalafil	1	1	DDInter484	DDInter1736	Dasatinib	Tadalafil	1027787.0	2.0	0	0	0	0	1	0	0	True	False	False	False	True	False	False	False	False	True	False	True	False
dasatinib	telmisartan	0	0							0	0	0	0	0	0	0	False	False	False	False	False	False	False	False	False	False	False	False	False
dasatinib	teniposide	1	0	DDInter484	DDInter1765	Dasatinib	Teniposide	1027797.0	2.0	0	0	0	0	1	0	0	True	False	False	False	True	False	False	False	False	True	False	True	False
dasatinib	teriflunomide	1	0	DDInter484	DDInter1771	Dasatinib	Teriflunomide	1027800.0	3.0	0	1	0	0	0	0	0	False	True	False	False	False	True	False	False	False	False	False	True	False
dasatinib	tetracaine	0	0							0	0	0	0	0	0	0	False	False	False	False	False	False	False	False	False	False	False	False	False
dasatinib	theophylline	0	0							0	0	0	0	0	0	0	False	False	False	False	False	False	False	False	False	False	False	False	False
dasatinib	ticlopidine	1	0	DDInter484	DDInter1804	Dasatinib	Ticlopidine	1027807.0	3.0	0	1	0	0	0	0	0	False	True	False	False	False	True	False	False	False	False	False	True	False
dasatinib	timolol	0	0							0	0	0	0	0	0	0	False	False	False	False	False	False	False	False	False	False	False	False	False
dasatinib	tofacitinib	1	1	DDInter484	DDInter1825	Dasatinib	Tofacitinib	1027812.0	3.0	0	0	0	0	0	0	1	False	False	False	True	False	False	False	False	False	False	False	True	False
dasatinib	tolmetin	1	0	DDInter484	DDInter1831	Dasatinib	Tolmetin	1027813.0	3.0	0	1	0	0	0	0	0	False	True	False	False	False	True	False	False	False	False	False	True	False
dasatinib	topiramate	0	1							0	0	0	0	0	0	0	False	False	False	False	False	False	False	False	False	False	False	False	False
dasatinib	tranexamicacid	0	0							0	0	0	0	0	0	0	False	False	False	False	False	False	False	False	False	False	False	False	False
dasatinib	tranylcypromine	0	0							0	0	0	0	0	0	0	False	False	False	False	False	False	False	False	False	False	False	False	False
dasatinib	trifluoperazine	1	0	DDInter484	DDInter1866	Dasatinib	Trifluoperazine	1027824.0	2.0	0	1	0	0	0	0	0	False	True	False	False	False	True	False	False	False	False	False	True	False
dasatinib	trimethoprim	0	0							0	0	0	0	0	0	0	False	False	False	False	False	False	False	False	False	False	False	False	False
dasatinib	trimetrexate	0	0							0	0	0	0	0	0	0	False	False	False	False	False	False	False	False	False	False	False	False	False
dasatinib	valsartan	1	0	DDInter484	DDInter1915	Dasatinib	Valsartan	1142973.0	0.0	0	0	0	0	0	0	0	False	False	False	True	False	False	False	False	False	False	False	True	False
dasatinib	vandetanib	1	1	DDInter484	DDInter1917	Dasatinib	Vandetanib	1027841.0	3.0	0	1	0	0	0	0	0	False	True	False	False	False	True	False	False	False	False	False	True	False
dasatinib	vardenafil	1	1	DDInter484	DDInter1918	Dasatinib	Vardenafil	1027842.0	2.0	0	1	0	0	0	0	0	False	True	False	False	False	True	False	False	False	False	False	True	False
dasatinib	venetoclax	1	0	DDInter484	DDInter1926	Dasatinib	Venetoclax	1027846.0	2.0	0	0	0	0	1	0	0	True	False	False	False	True	False	False	False	False	True	False	True	False
dasatinib	vismodegib	0	0							0	0	0	0	0	0	0	False	False	False	False	False	False	False	False	False	False	False	False	False
dasatinib	vitamine	0	0							0	0	0	0	0	0	0	False	False	False	False	False	False	False	False	False	False	False	False	False
dasatinib	vorapaxar	1	1	DDInter484	DDInter1945	Dasatinib	Vorapaxar	1027852.0	3.0	0	1	0	0	0	0	0	False	True	False	False	False	True	False	False	False	False	False	True	False
dasatinib	voriconazole	1	1	DDInter484	DDInter1946	Dasatinib	Voriconazole	1027853.0	3.0	0	0	0	0	1	0	0	True	False	False	False	True	False	False	False	False	True	False	True	False
dasatinib	vorinostat	0	0							0	0	0	0	0	0	0	False	False	False	False	False	False	False	False	False	False	False	False	False
dasatinib	zidovudine	1	0	DDInter484	DDInter1961	Dasatinib	Zidovudine	947606.0	2.0	0	1	0	0	0	0	0	False	True	False	False	False	True	False	False	False	False	False	True	False
dasatinib	zoledronicacid	0	0							0	0	0	0	0	0	0	False	False	False	False	False	False	False	False	False	False	False	False	False
desipramine	dexamethasone	0	0							0	0	0	0	0	0	0	False	False	False	False	False	False	False	False	False	False	False	False	False
desipramine	diclofenac	0	0							0	0	0	0	0	0	0	False	False	False	False	False	False	False	False	False	False	False	False	False
desipramine	dimethylfumarate	0	0							0	0	0	0	0	0	0	False	False	False	False	False	False	False	False	False	False	False	False	False
desipramine	diphenhydramine	1	1	DDInter504	DDInter569	Desipramine	Diphenhydramine	1030720.0	2.0	0	1	0	0	0	0	0	False	True	False	False	False	True	False	False	False	False	False	True	False
desipramine	dipyridamole	0	0							0	0	0	0	0	0	0	False	False	False	False	False	False	False	False	False	False	False	False	False
desipramine	doxorubicin	1	0	DDInter504	DDInter596	Desipramine	Doxorubicin	1030731.0	2.0	0	1	0	0	0	0	0	False	True	False	False	False	True	False	False	False	False	False	True	False
desipramine	doxycycline	0	0							0	0	0	0	0	0	0	False	False	False	False	False	False	False	False	False	False	False	False	False
desipramine	dronabinol	1	0	DDInter504	DDInter601	Desipramine	Dronabinol	1030734.0	2.0	0	1	0	0	0	0	0	False	True	False	False	False	True	False	False	False	False	False	True	False
desipramine	duloxetine	0	1	DDInter504	DDInter608	Desipramine	Duloxetine	1030737.0	3.0	0	1	0	0	0	0	0	False	True	False	False	False	True	False	False	False	False	False	True	True
desipramine	edrophonium	0	0							0	0	0	0	0	0	0	False	False	False	False	False	False	False	False	False	False	False	False	False
desipramine	elagolix	0	0							0	0	0	0	0	0	0	False	False	False	False	False	False	False	False	False	False	False	False	False
desipramine	empagliflozin	0	0							0	0	0	0	0	0	0	False	False	False	False	False	False	False	False	False	False	False	False	False
desipramine	entacapone	0	0	DDInter504	DDInter646	Desipramine	Entacapone	1004350.0	2.0	0	1	0	0	0	0	0	False	True	False	False	False	True	False	False	False	False	False	True	True
desipramine	entrectinib	1	0	DDInter504	DDInter648	Desipramine	Entrectinib	1030745.0	2.0	0	1	0	0	0	0	0	False	True	False	False	False	True	False	False	False	False	False	True	False
desipramine	eplerenone	0	0	DDInter504	DDInter656	Desipramine	Eplerenone	1030749.0	2.0	0	1	0	0	0	0	0	False	True	False	False	False	True	False	False	False	False	False	True	True
desipramine	erlotinib	0	0							0	0	0	0	0	0	0	False	False	False	False	False	False	False	False	False	False	False	False	False
desipramine	erythromycin	1	0	DDInter504	DDInter670	Desipramine	Erythromycin	1030751.0	2.0	0	1	0	0	0	0	0	False	True	False	False	False	True	False	False	False	False	False	True	False
desipramine	escitalopram	0	1	DDInter504	DDInter672	Desipramine	Escitalopram	1030752.0	3.0	0	1	0	0	0	0	0	False	True	False	False	False	True	False	False	False	False	False	True	True
desipramine	ethanol	1	0	DDInter504	DDInter690	Desipramine	Ethanol	959854.0	2.0	0	0	0	0	1	0	0	True	False	False	False	True	False	False	False	False	True	False	True	False
desipramine	ethinylestradiol	1	1	DDInter504	DDInter692	Desipramine	Ethinylestradiol	958096.0	1.0	0	0	0	0	1	0	0	True	False	False	False	True	False	False	False	False	True	False	True	False
desipramine	etoposide	0	0							0	0	0	0	0	0	0	False	False	False	False	False	False	False	False	False	False	False	False	False
desipramine	exemestane	0	0							0	0	0	0	0	0	0	False	False	False	False	False	False	False	False	False	False	False	False	False
desipramine	fedratinib	1	0	DDInter504	DDInter714	Desipramine	Fedratinib	1030768.0	2.0	0	0	0	0	1	0	0	True	False	False	False	True	False	False	False	False	True	False	True	False
desipramine	fentanyl	0	1	DDInter504	DDInter722	Desipramine	Fentanyl	949632.0	3.0	0	1	0	0	0	0	0	False	True	False	False	False	True	False	False	False	False	False	True	True
desipramine	fluconazole	1	0	DDInter504	DDInter743	Desipramine	Fluconazole	1030777.0	2.0	0	0	0	0	1	0	0	True	False	False	False	True	False	False	False	False	True	False	True	False
desipramine	fluorouracil	0	0							0	0	0	0	0	0	0	False	False	False	False	False	False	False	False	False	False	False	False	False
desipramine	flutamide	1	0	DDInter504	DDInter765	Desipramine	Flutamide	1030782.0	2.0	0	1	0	0	0	0	0	False	True	False	False	False	True	False	False	False	False	False	True	False
desipramine	fluvoxamine	0	1	DDInter504	DDInter770	Desipramine	Fluvoxamine	962017.0	3.0	0	0	0	0	1	0	0	True	False	False	False	True	False	False	False	False	True	False	True	True
desipramine	fostamatinib	1	0	DDInter504	DDInter785	Desipramine	Fostamatinib	962669.0	2.0	0	0	0	0	1	0	0	True	False	False	False	True	False	False	False	False	True	False	True	False
desipramine	furosemide	0	0	DDInter504	DDInter790	Desipramine	Furosemide	1178702.0	0.0	0	0	0	0	0	0	0	False	False	False	True	False	False	False	False	False	False	False	True	True
desipramine	galantamine	0	0	DDInter504	DDInter802	Desipramine	Galantamine	963030.0	2.0	1	0	0	0	0	0	0	False	False	True	False	False	True	False	False	False	False	False	True	True
desipramine	ganciclovir	0	0							0	0	0	0	0	0	0	False	False	False	False	False	False	False	False	False	False	False	False	False
desipramine	gefitinib	0	0							0	0	0	0	0	0	0	False	False	False	False	False	False	False	False	False	False	False	False	False
desipramine	gemcitabine	0	0							0	0	0	0	0	0	0	False	False	False	False	False	False	False	False	False	False	False	False	False
desipramine	gilteritinib	1	0	DDInter504	DDInter817	Desipramine	Gilteritinib	963378.0	2.0	0	1	0	0	0	0	0	False	True	False	False	False	True	False	False	False	False	False	True	False
desipramine	guanidine	0	0							0	0	0	0	0	0	0	False	False	False	False	False	False	False	False	False	False	False	False	False
desipramine	haloperidol	0	1	DDInter504	DDInter853	Desipramine	Haloperidol	1030802.0	3.0	0	0	0	0	1	0	0	True	False	False	False	True	False	False	False	False	True	False	True	True
desipramine	ibrutinib	0	0							0	0	0	0	0	0	0	False	False	False	False	False	False	False	False	False	False	False	False	False
desipramine	idarubicin	1	0	DDInter504	DDInter904	Desipramine	Idarubicin	1030811.0	2.0	0	1	0	0	0	0	0	False	True	False	False	False	True	False	False	False	False	False	True	False
desipramine	idelalisib	0	0							0	0	0	0	0	0	0	False	False	False	False	False	False	False	False	False	False	False	False	False
desipramine	imatinib	1	0	DDInter504	DDInter909	Desipramine	Imatinib	1030814.0	2.0	0	0	0	0	1	0	0	True	False	False	False	True	False	False	False	False	True	False	True	False
desipramine	imipramine	0	1	DDInter504	DDInter912	Desipramine	Imipramine	1030815.0	2.0	0	1	0	0	0	0	0	False	True	False	False	False	True	False	False	False	False	False	True	True
desipramine	indomethacin	0	0							0	0	0	0	0	0	0	False	False	False	False	False	False	False	False	False	False	False	False	False
desipramine	irinotecan	0	0							0	0	0	0	0	0	0	False	False	False	False	False	False	False	False	False	False	False	False	False
desipramine	isoniazid	0	1							0	0	0	0	0	0	0	False	False	False	False	False	False	False	False	False	False	False	False	False
desipramine	ixazomib	0	0							0	0	0	0	0	0	0	False	False	False	False	False	False	False	False	False	False	False	False	False
desipramine	ketoconazole	1	0	DDInter504	DDInter1008	Desipramine	Ketoconazole	1030833.0	2.0	0	1	0	0	0	0	0	False	True	False	False	False	True	False	False	False	False	False	True	False
desipramine	lapatinib	1	0	DDInter504	DDInter1024	Desipramine	Lapatinib	1030836.0	2.0	0	1	0	0	0	0	0	False	True	False	False	False	True	False	False	False	False	False	True	False
desipramine	lemborexant	0	0	DDInter504	DDInter1034	Desipramine	Lemborexant	1030839.0	2.0	0	1	0	0	0	0	0	False	True	False	False	False	True	False	False	False	False	False	True	True
desipramine	lenvatinib	1	0	DDInter504	DDInter1036	Desipramine	Lenvatinib	1030840.0	2.0	0	1	0	0	0	0	0	False	True	False	False	False	True	False	False	False	False	False	True	False
desipramine	levodopa	0	0	DDInter504	DDInter1054	Desipramine	Levodopa	1004127.0	1.0	0	0	1	0	0	0	0	True	False	False	False	True	False	False	True	False	False	False	True	True
desipramine	levomefolicacid	0	0							0	0	0	0	0	0	0	False	False	False	False	False	False	False	False	False	False	False	False	False
desipramine	levonorgestrel	0	0							0	0	0	0	0	0	0	False	False	False	False	False	False	False	False	False	False	False	False	False
desipramine	lidocaine	0	0							0	0	0	0	0	0	0	False	False	False	False	False	False	False	False	False	False	False	False	False
desipramine	linezolid	0	0	DDInter504	DDInter1073	Desipramine	Linezolid	1030853.0	3.0	0	1	0	0	0	0	0	False	True	False	False	False	True	False	False	False	False	False	True	True
desipramine	lisinopril	0	0							0	0	0	0	0	0	0	False	False	False	False	False	False	False	False	False	False	False	False	False
desipramine	lopinavir	0	0							0	0	0	0	0	0	0	False	False	False	False	False	False	False	False	False	False	False	False	False
desipramine	losartan	0	0	DDInter504	DDInter1095	Desipramine	Losartan	1178701.0	0.0	0	0	0	0	0	0	0	False	False	False	True	False	False	False	False	False	False	False	True	True
desipramine	lumateperone	0	0	DDInter504	DDInter1102	Desipramine	Lumateperone	1030862.0	2.0	0	1	0	0	0	0	0	False	True	False	False	False	True	False	False	False	False	False	True	True
desipramine	meclofenamicacid	0	0							0	0	0	0	0	0	0	False	False	False	False	False	False	False	False	False	False	False	False	False
desipramine	mefenamicacid	0	0							0	0	0	0	0	0	0	False	False	False	False	False	False	False	False	False	False	False	False	False
desipramine	metformin	0	0							0	0	0	0	0	0	0	False	False	False	False	False	False	False	False	False	False	False	False	False
desipramine	methotrexate	0	0							0	0	0	0	0	0	0	False	False	False	False	False	False	False	False	False	False	False	False	False
desipramine	metyrapone	0	0							0	0	0	0	0	0	0	False	False	False	False	False	False	False	False	False	False	False	False	False
desipramine	mifepristone	0	0	DDInter504	DDInter1215	Desipramine	Mifepristone	1030895.0	3.0	0	1	0	0	0	0	0	False	True	False	False	False	True	False	False	False	False	False	True	True
desipramine	miglitol	0	0							0	0	0	0	0	0	0	False	False	False	False	False	False	False	False	False	False	False	False	False
desipramine	minoxidil	0	0							0	0	0	0	0	0	0	False	False	False	False	False	False	False	False	False	False	False	False	False
desipramine	mitoxantrone	0	0							0	0	0	0	0	0	0	False	False	False	False	False	False	False	False	False	False	False	False	False
desipramine	mycophenolicacid	0	0							0	0	0	0	0	0	0	False	False	False	False	False	False	False	False	False	False	False	False	False
desipramine	nabumetone	0	0							0	0	0	0	0	0	0	False	False	False	False	False	False	False	False	False	False	False	False	False
desipramine	naproxen	0	0							0	0	0	0	0	0	0	False	False	False	False	False	False	False	False	False	False	False	False	False
desipramine	nelfinavir	0	0							0	0	0	0	0	0	0	False	False	False	False	False	False	False	False	False	False	False	False	False
desipramine	netupitant	0	0							0	0	0	0	0	0	0	False	False	False	False	False	False	False	False	False	False	False	False	False
desipramine	nicotine	0	0							0	0	0	0	0	0	0	False	False	False	False	False	False	False	False	False	False	False	False	False
desipramine	nilotinib	1	0	DDInter504	DDInter1293	Desipramine	Nilotinib	1030909.0	3.0	0	1	0	0	0	0	0	False	True	False	False	False	True	False	False	False	False	False	True	False
desipramine	nintedanib	0	0							0	0	0	0	0	0	0	False	False	False	False	False	False	False	False	False	False	False	False	False
desipramine	nitrofurantoin	0	0							0	0	0	0	0	0	0	False	False	False	False	False	False	False	False	False	False	False	False	False
desipramine	olaparib	0	0							0	0	0	0	0	0	0	False	False	False	False	False	False	False	False	False	False	False	False	False
desipramine	opicapone	0	1	DDInter504	DDInter1343	Desipramine	Opicapone	1030921.0	2.0	0	1	0	0	0	0	0	False	True	False	False	False	True	False	False	False	False	False	True	True
desipramine	osimertinib	1	0	DDInter504	DDInter1352	Desipramine	Osimertinib	1030925.0	3.0	0	1	0	0	0	0	0	False	True	False	False	False	True	False	False	False	False	False	True	False
desipramine	oxacillin	0	0							0	0	0	0	0	0	0	False	False	False	False	False	False	False	False	False	False	False	False	False
desipramine	palbociclib	0	0							0	0	0	0	0	0	0	False	False	False	False	False	False	False	False	False	False	False	False	False
desipramine	pamidronicacid	0	0							0	0	0	0	0	0	0	False	False	False	False	False	False	False	False	False	False	False	False	False
desipramine	papaverine	1	0	DDInter504	DDInter1389	Desipramine	Papaverine	1030937.0	3.0	0	1	0	0	0	0	0	False	True	False	False	False	True	False	False	False	False	False	True	False
desipramine	paroxetine	0	1	DDInter504	DDInter1397	Desipramine	Paroxetine	1030940.0	3.0	0	0	0	0	1	0	0	True	False	False	False	True	False	False	False	False	True	False	True	True
desipramine	pemetrexed	0	0							0	0	0	0	0	0	0	False	False	False	False	False	False	False	False	False	False	False	False	False
desipramine	pentamidine	1	0	DDInter504	DDInter1420	Desipramine	Pentamidine	1030944.0	2.0	0	1	0	0	0	0	0	False	True	False	False	False	True	False	False	False	False	False	True	False
desipramine	pentostatin	0	0							0	0	0	0	0	0	0	False	False	False	False	False	False	False	False	False	False	False	False	False
desipramine	pentoxifylline	0	0							0	0	0	0	0	0	0	False	False	False	False	False	False	False	False	False	False	False	False	False
desipramine	pexidartinib	0	0							0	0	0	0	0	0	0	False	False	False	False	False	False	False	False	False	False	False	False	False
desipramine	pimozide	0	0	DDInter504	DDInter1470	Desipramine	Pimozide	1030964.0	3.0	0	1	0	0	0	0	0	False	True	False	False	False	True	False	False	False	False	False	True	True
desipramine	ponatinib	0	0							0	0	0	0	0	0	0	False	False	False	False	False	False	False	False	False	False	False	False	False
desipramine	posaconazole	0	0	DDInter504	DDInter1494	Desipramine	Posaconazole	1030969.0	2.0	0	1	0	0	0	0	0	False	True	False	False	False	True	False	False	False	False	False	True	True
desipramine	prednisolone	0	0							0	0	0	0	0	0	0	False	False	False	False	False	False	False	False	False	False	False	False	False
desipramine	prednisone	0	0							0	0	0	0	0	0	0	False	False	False	False	False	False	False	False	False	False	False	False	False
desipramine	progesterone	0	0							0	0	0	0	0	0	0	False	False	False	False	False	False	False	False	False	False	False	False	False
desipramine	propofol	0	0	DDInter504	DDInter1538	Desipramine	Propofol	973001.0	2.0	0	1	0	0	0	0	0	False	True	False	False	False	True	False	False	False	False	False	True	True
desipramine	pyrazinamide	0	0							0	0	0	0	0	0	0	False	False	False	False	False	False	False	False	False	False	False	False	False
desipramine	pyrimethamine	0	0							0	0	0	0	0	0	0	False	False	False	False	False	False	False	False	False	False	False	False	False
desipramine	quinidine	0	1	DDInter504	DDInter1556	Desipramine	Quinidine	1030990.0	2.0	0	0	0	0	1	0	0	True	False	False	False	True	False	False	False	False	True	False	True	True
desipramine	quinine	1	0	DDInter504	DDInter1557	Desipramine	Quinine	1030991.0	2.0	0	1	0	0	0	0	0	False	True	False	False	False	True	False	False	False	False	False	True	False
desipramine	raloxifene	0	0							0	0	0	0	0	0	0	False	False	False	False	False	False	False	False	False	False	False	False	False
desipramine	ramelteon	0	0	DDInter504	DDInter1564	Desipramine	Ramelteon	1030993.0	2.0	0	1	0	0	0	0	0	False	True	False	False	False	True	False	False	False	False	False	True	True
desipramine	ribavirin	0	0							0	0	0	0	0	0	0	False	False	False	False	False	False	False	False	False	False	False	False	False
desipramine	ribociclib	1	0	DDInter504	DDInter1588	Desipramine	Ribociclib	1031001.0	3.0	0	1	0	0	0	0	0	False	True	False	False	False	True	False	False	False	False	False	True	False
desipramine	riluzole	0	0							0	0	0	0	0	0	0	False	False	False	False	False	False	False	False	False	False	False	False	False
desipramine	risedronicacid	0	0							0	0	0	0	0	0	0	False	False	False	False	False	False	False	False	False	False	False	False	False
desipramine	risperidone	0	0	DDInter504	DDInter1605	Desipramine	Risperidone	1031005.0	2.0	0	1	0	0	0	0	0	False	True	False	False	False	True	False	False	False	False	False	True	True
desipramine	ritonavir	0	0	DDInter504	DDInter1607	Desipramine	Ritonavir	1031007.0	2.0	0	0	0	0	1	0	0	True	False	False	False	True	False	False	False	False	True	False	True	True
desipramine	rosiglitazone	0	0							0	0	0	0	0	0	0	False	False	False	False	False	False	False	False	False	False	False	False	False
desipramine	rucaparib	1	0	DDInter504	DDInter1626	Desipramine	Rucaparib	1031014.0	2.0	0	1	0	0	0	0	0	False	True	False	False	False	True	False	False	False	False	False	True	False
desipramine	ruxolitinib	0	0							0	0	0	0	0	0	0	False	False	False	False	False	False	False	False	False	False	False	False	False
desipramine	saquinavir	0	0	DDInter504	DDInter1640	Desipramine	Saquinavir	1031018.0	3.0	0	1	0	0	0	0	0	False	True	False	False	False	True	False	False	False	False	False	True	True
desipramine	scopolamine	1	0	DDInter504	DDInter1647	Desipramine	Scopolamine	1031019.0	2.0	0	1	0	0	0	0	0	False	True	False	False	False	True	False	False	False	False	False	True	False
desipramine	selumetinib	0	0							0	0	0	0	0	0	0	False	False	False	False	False	False	False	False	False	False	False	False	False
desipramine	sertraline	0	1	DDInter504	DDInter1662	Desipramine	Sertraline	1031023.0	3.0	0	1	0	0	1	0	0	True	True	False	False	False	False	True	False	False	True	False	True	True
desipramine	sildenafil	0	0							0	0	0	0	0	0	0	False	False	False	False	False	False	False	False	False	False	False	False	False
desipramine	sirolimus	0	0							0	0	0	0	0	0	0	False	False	False	False	False	False	False	False	False	False	False	False	False
desipramine	sorafenib	1	0	DDInter504	DDInter1702	Desipramine	Sorafenib	1031030.0	2.0	0	1	0	0	0	0	0	False	True	False	False	False	True	False	False	False	False	False	True	False
desipramine	spironolactone	0	0							0	0	0	0	0	0	0	False	False	False	False	False	False	False	False	False	False	False	False	False
desipramine	sulfasalazine	0	0							0	0	0	0	0	0	0	False	False	False	False	False	False	False	False	False	False	False	False	False
desipramine	sunitinib	1	0	DDInter504	DDInter1731	Desipramine	Sunitinib	1031037.0	2.0	0	1	0	0	0	0	0	False	True	False	False	False	True	False	False	False	False	False	True	False
desipramine	suvorexant	0	0	DDInter504	DDInter1733	Desipramine	Suvorexant	1031038.0	2.0	0	1	0	0	0	0	0	False	True	False	False	False	True	False	False	False	False	False	True	True
desipramine	tacrolimus	1	0	DDInter504	DDInter1735	Desipramine	Tacrolimus	1031040.0	2.0	0	1	0	0	0	0	0	False	True	False	False	False	True	False	False	False	False	False	True	False
desipramine	tadalafil	0	0							0	0	0	0	0	0	0	False	False	False	False	False	False	False	False	False	False	False	False	False
desipramine	telmisartan	0	0	DDInter504	DDInter1759	Desipramine	Telmisartan	1031048.0	2.0	0	1	0	0	0	0	0	False	True	False	False	False	True	False	False	False	False	False	True	True
desipramine	teniposide	0	0							0	0	0	0	0	0	0	False	False	False	False	False	False	False	False	False	False	False	False	False
desipramine	teriflunomide	0	0							0	0	0	0	0	0	0	False	False	False	False	False	False	False	False	False	False	False	False	False
desipramine	tetracaine	0	0							0	0	0	0	0	0	0	False	False	False	False	False	False	False	False	False	False	False	False	False
desipramine	theophylline	0	0							0	0	0	0	0	0	0	False	False	False	False	False	False	False	False	False	False	False	False	False
desipramine	ticlopidine	0	0							0	0	0	0	0	0	0	False	False	False	False	False	False	False	False	False	False	False	False	False
desipramine	timolol	0	0							0	0	0	0	0	0	0	False	False	False	False	False	False	False	False	False	False	False	False	False
desipramine	tofacitinib	0	0							0	0	0	0	0	0	0	False	False	False	False	False	False	False	False	False	False	False	False	False
desipramine	tolmetin	0	0							0	0	0	0	0	0	0	False	False	False	False	False	False	False	False	False	False	False	False	False
desipramine	topiramate	0	0	DDInter504	DDInter1834	Desipramine	Topiramate	1031067.0	3.0	0	1	0	0	0	0	0	False	True	False	False	False	True	False	False	False	False	False	True	True
desipramine	tranexamicacid	0	0							0	0	0	0	0	0	0	False	False	False	False	False	False	False	False	False	False	False	False	False
desipramine	tranylcypromine	0	0	DDInter504	DDInter1845	Desipramine	Tranylcypromine	1031069.0	3.0	0	0	0	0	0	0	1	False	False	False	True	False	False	False	False	False	False	False	True	True
desipramine	trifluoperazine	0	0	DDInter504	DDInter1866	Desipramine	Trifluoperazine	1031074.0	2.0	0	0	0	0	1	0	0	True	False	False	False	True	False	False	False	False	True	False	True	True
desipramine	trimethoprim	0	0							0	0	0	0	0	0	0	False	False	False	False	False	False	False	False	False	False	False	False	False
desipramine	trimetrexate	0	0							0	0	0	0	0	0	0	False	False	False	False	False	False	False	False	False	False	False	False	False
desipramine	valsartan	0	0							0	0	0	0	0	0	0	False	False	False	False	False	False	False	False	False	False	False	False	False
desipramine	vandetanib	1	0	DDInter504	DDInter1917	Desipramine	Vandetanib	1031089.0	3.0	0	1	0	0	0	0	0	False	True	False	False	False	True	False	False	False	False	False	True	False
desipramine	vardenafil	0	0	DDInter504	DDInter1918	Desipramine	Vardenafil	1031090.0	2.0	0	1	0	0	0	0	0	False	True	False	False	False	True	False	False	False	False	False	True	True
desipramine	venetoclax	0	0							0	0	0	0	0	0	0	False	False	False	False	False	False	False	False	False	False	False	False	False
desipramine	vismodegib	0	0							0	0	0	0	0	0	0	False	False	False	False	False	False	False	False	False	False	False	False	False
desipramine	vitamine	0	0							0	0	0	0	0	0	0	False	False	False	False	False	False	False	False	False	False	False	False	False
desipramine	vorapaxar	0	0							0	0	0	0	0	0	0	False	False	False	False	False	False	False	False	False	False	False	False	False
desipramine	voriconazole	0	0	DDInter504	DDInter1946	Desipramine	Voriconazole	1031096.0	2.0	0	1	0	0	0	0	0	False	True	False	False	False	True	False	False	False	False	False	True	True
desipramine	vorinostat	0	0							0	0	0	0	0	0	0	False	False	False	False	False	False	False	False	False	False	False	False	False
desipramine	zidovudine	0	0							0	0	0	0	0	0	0	False	False	False	False	False	False	False	False	False	False	False	False	False
desipramine	zoledronicacid	0	0							0	0	0	0	0	0	0	False	False	False	False	False	False	False	False	False	False	False	False	False
dexamethasone	diclofenac	1	1	DDInter513	DDInter537	Dexamethasone	Diclofenac	986441.0	2.0	0	1	0	0	0	0	0	False	True	False	False	False	True	False	False	False	False	False	True	False
dexamethasone	dimethylfumarate	1	0	DDInter513	DDInter564	Dexamethasone	Dimethyl fumarate	986450.0	2.0	0	1	0	0	0	0	0	False	True	False	False	False	True	False	False	False	False	False	True	False
dexamethasone	diphenhydramine	0	0							0	0	0	0	0	0	0	False	False	False	False	False	False	False	False	False	False	False	False	False
dexamethasone	dipyridamole	1	1	DDInter513	DDInter573	Dexamethasone	Dipyridamole	1181857.0	0.0	0	0	0	0	0	0	0	False	False	False	True	False	False	False	False	False	False	False	True	False
dexamethasone	doxorubicin	1	0	DDInter513	DDInter596	Dexamethasone	Doxorubicin	986460.0	2.0	0	0	0	0	1	0	0	True	False	False	False	True	False	False	False	False	True	False	True	False
dexamethasone	doxycycline	1	0	DDInter513	DDInter598	Dexamethasone	Doxycycline	1181718.0	0.0	0	0	0	0	0	0	0	False	False	False	True	False	False	False	False	False	False	False	True	False
dexamethasone	dronabinol	0	0							0	0	0	0	0	0	0	False	False	False	False	False	False	False	False	False	False	False	False	False
dexamethasone	duloxetine	1	0	DDInter513	DDInter608	Dexamethasone	Duloxetine	1181764.0	0.0	0	0	0	0	0	0	0	False	False	False	True	False	False	False	False	False	False	False	True	False
dexamethasone	edrophonium	1	0	DDInter513	DDInter622	Dexamethasone	Edrophonium	986467.0	2.0	1	0	0	0	0	0	0	False	False	True	False	False	True	False	False	False	False	False	True	False
dexamethasone	elagolix	1	0	DDInter513	DDInter625	Dexamethasone	Elagolix	986470.0	2.0	0	0	0	0	1	0	0	True	False	False	False	True	False	False	False	False	True	False	True	False
dexamethasone	empagliflozin	1	1	DDInter513	DDInter636	Dexamethasone	Empagliflozin	986473.0	2.0	1	0	0	0	0	0	0	False	False	True	False	False	True	False	False	False	False	False	True	False
dexamethasone	entacapone	0	0							0	0	0	0	0	0	0	False	False	False	False	False	False	False	False	False	False	False	False	False
dexamethasone	entrectinib	1	1	DDInter513	DDInter648	Dexamethasone	Entrectinib	986477.0	3.0	0	0	0	0	1	0	0	True	False	False	False	True	False	False	False	False	True	False	True	False
dexamethasone	eplerenone	1	1	DDInter513	DDInter656	Dexamethasone	Eplerenone	986480.0	2.0	1	0	0	0	1	0	0	True	False	True	False	False	False	True	False	False	True	False	True	False
dexamethasone	erlotinib	1	1	DDInter513	DDInter667	Dexamethasone	Erlotinib	986485.0	2.0	0	0	0	0	1	0	0	True	False	False	False	True	False	False	False	False	True	False	True	False
dexamethasone	erythromycin	1	1	DDInter513	DDInter670	Dexamethasone	Erythromycin	986487.0	2.0	0	0	0	0	1	0	0	True	False	False	False	True	False	False	False	False	True	False	True	False
dexamethasone	escitalopram	0	1							0	0	0	0	0	0	0	False	False	False	False	False	False	False	False	False	False	False	False	False
dexamethasone	ethanol	0	0							0	0	0	0	0	0	0	False	False	False	False	False	False	False	False	False	False	False	False	False
dexamethasone	ethinylestradiol	1	1	DDInter513	DDInter692	Dexamethasone	Ethinylestradiol	958097.0	2.0	0	1	0	0	0	0	0	False	True	False	False	False	True	False	False	False	False	False	True	False
dexamethasone	etoposide	1	0	DDInter513	DDInter702	Dexamethasone	Etoposide	1181820.0	0.0	0	0	0	0	0	0	0	False	False	False	True	False	False	False	False	False	False	False	True	False
dexamethasone	exemestane	1	1	DDInter513	DDInter705	Dexamethasone	Exemestane	986501.0	2.0	0	0	0	0	1	0	0	True	False	False	False	True	False	False	False	False	True	False	True	False
dexamethasone	fedratinib	1	1	DDInter513	DDInter714	Dexamethasone	Fedratinib	986503.0	3.0	0	0	0	0	1	0	0	True	False	False	False	True	False	False	False	False	True	False	True	False
dexamethasone	fentanyl	1	1	DDInter513	DDInter722	Dexamethasone	Fentanyl	949636.0	3.0	0	0	0	0	1	0	0	True	False	False	False	True	False	False	False	False	True	False	True	False
dexamethasone	fluconazole	1	1	DDInter513	DDInter743	Dexamethasone	Fluconazole	986510.0	2.0	0	0	0	0	1	0	0	True	False	False	False	True	False	False	False	False	True	False	True	False
dexamethasone	fluorouracil	1	0	DDInter513	DDInter757	Dexamethasone	Fluorouracil	1181776.0	0.0	0	0	0	0	0	0	0	False	False	False	True	False	False	False	False	False	False	False	True	False
dexamethasone	flutamide	1	0	DDInter513	DDInter765	Dexamethasone	Flutamide	1181769.0	0.0	0	0	0	0	0	0	0	False	False	False	True	False	False	False	False	False	False	False	True	False
dexamethasone	fluvoxamine	1	0	DDInter513	DDInter770	Dexamethasone	Fluvoxamine	986514.0	2.0	0	0	0	0	1	0	0	True	False	False	False	True	False	False	False	False	True	False	True	False
dexamethasone	fostamatinib	1	1	DDInter513	DDInter785	Dexamethasone	Fostamatinib	986520.0	2.0	0	0	0	0	1	0	0	True	False	False	False	True	False	False	False	False	True	False	True	False
dexamethasone	furosemide	1	1	DDInter513	DDInter790	Dexamethasone	Furosemide	986522.0	2.0	0	1	0	0	0	0	0	False	True	False	False	False	True	False	False	False	False	False	True	False
dexamethasone	galantamine	0	1							0	0	0	0	0	0	0	False	False	False	False	False	False	False	False	False	False	False	False	False
dexamethasone	ganciclovir	1	0	DDInter513	DDInter806	Dexamethasone	Ganciclovir	1181861.0	0.0	0	0	0	0	0	0	0	False	False	False	True	False	False	False	False	False	False	False	True	False
dexamethasone	gefitinib	1	1	DDInter513	DDInter810	Dexamethasone	Gefitinib	986525.0	2.0	0	0	0	0	1	0	0	True	False	False	False	True	False	False	False	False	True	False	True	False
dexamethasone	gemcitabine	1	0	DDInter513	DDInter811	Dexamethasone	Gemcitabine	1181756.0	0.0	0	0	0	0	0	0	0	False	False	False	True	False	False	False	False	False	False	False	True	False
dexamethasone	gilteritinib	1	1	DDInter513	DDInter817	Dexamethasone	Gilteritinib	986527.0	2.0	0	0	0	0	1	0	0	True	False	False	False	True	False	False	False	False	True	False	True	False
dexamethasone	guanidine	0	0							0	0	0	0	0	0	0	False	False	False	False	False	False	False	False	False	False	False	False	False
dexamethasone	haloperidol	1	1	DDInter513	DDInter853	Dexamethasone	Haloperidol	1181770.0	0.0	0	0	0	0	0	0	0	False	False	False	True	False	False	False	False	False	False	False	True	False
dexamethasone	ibrutinib	1	1	DDInter513	DDInter899	Dexamethasone	Ibrutinib	986546.0	2.0	0	0	0	0	1	0	0	True	False	False	False	True	False	False	False	False	True	False	True	False
dexamethasone	idarubicin	0	0							0	0	0	0	0	0	0	False	False	False	False	False	False	False	False	False	False	False	False	False
dexamethasone	idelalisib	1	0	DDInter513	DDInter905	Dexamethasone	Idelalisib	986547.0	2.0	0	0	0	0	1	0	0	True	False	False	False	True	False	False	False	False	True	False	True	False
dexamethasone	imatinib	1	1	DDInter513	DDInter909	Dexamethasone	Imatinib	986548.0	2.0	0	0	0	0	1	0	0	True	False	False	False	True	False	False	False	False	True	False	True	False
dexamethasone	imipramine	1	1	DDInter513	DDInter912	Dexamethasone	Imipramine	1181761.0	0.0	0	0	0	0	0	0	0	False	False	False	True	False	False	False	False	False	False	False	True	False
dexamethasone	indomethacin	1	0	DDInter513	DDInter921	Dexamethasone	Indomethacin	986553.0	2.0	0	1	0	0	0	0	0	False	True	False	False	False	True	False	False	False	False	False	True	False
dexamethasone	irinotecan	1	1	DDInter513	DDInter973	Dexamethasone	Irinotecan	986575.0	2.0	0	0	0	0	1	0	0	True	False	False	False	True	False	False	False	False	True	False	True	False
dexamethasone	isoniazid	1	0	DDInter513	DDInter986	Dexamethasone	Isoniazid	986579.0	1.0	0	0	0	0	0	1	0	True	False	False	False	True	False	False	False	False	False	True	True	False
dexamethasone	ixazomib	0	0							0	0	0	0	0	0	0	False	False	False	False	False	False	False	False	False	False	False	False	False
dexamethasone	ketoconazole	1	1	DDInter513	DDInter1008	Dexamethasone	Ketoconazole	986587.0	2.0	0	0	0	0	1	0	0	True	False	False	False	True	False	False	False	False	True	False	True	False
dexamethasone	lapatinib	1	1	DDInter513	DDInter1024	Dexamethasone	Lapatinib	986593.0	2.0	0	0	0	0	1	0	0	True	False	False	False	True	False	False	False	False	True	False	True	False
dexamethasone	lemborexant	1	1	DDInter513	DDInter1034	Dexamethasone	Lemborexant	986597.0	2.0	0	0	0	0	1	0	0	True	False	False	False	True	False	False	False	False	True	False	True	False
dexamethasone	lenvatinib	0	1							0	0	0	0	0	0	0	False	False	False	False	False	False	False	False	False	False	False	False	False
dexamethasone	levodopa	0	0							0	0	0	0	0	0	0	False	False	False	False	False	False	False	False	False	False	False	False	False
dexamethasone	levomefolicacid	0	0							0	0	0	0	0	0	0	False	False	False	False	False	False	False	False	False	False	False	False	False
dexamethasone	levonorgestrel	0	0							0	0	0	0	0	0	0	False	False	False	False	False	False	False	False	False	False	False	False	False
dexamethasone	lidocaine	1	1	DDInter513	DDInter1066	Dexamethasone	Lidocaine	950679.0	1.0	0	0	0	0	1	0	0	True	False	False	False	True	False	False	False	False	True	False	True	False
dexamethasone	linezolid	1	0	DDInter513	DDInter1073	Dexamethasone	Linezolid	1181786.0	0.0	0	0	0	0	0	0	0	False	False	False	True	False	False	False	False	False	False	False	True	False
dexamethasone	lisinopril	1	0	DDInter513	DDInter1079	Dexamethasone	Lisinopril	986607.0	2.0	1	0	0	0	1	0	0	True	False	True	False	False	False	True	False	False	True	False	True	False
dexamethasone	lopinavir	0	1							0	0	0	0	0	0	0	False	False	False	False	False	False	False	False	False	False	False	False	False
dexamethasone	losartan	1	0	DDInter513	DDInter1095	Dexamethasone	Losartan	986612.0	2.0	1	0	0	0	1	0	0	True	False	True	False	False	False	True	False	False	True	False	True	False
dexamethasone	lumateperone	1	0	DDInter513	DDInter1102	Dexamethasone	Lumateperone	986613.0	3.0	0	0	0	0	1	0	0	True	False	False	False	True	False	False	False	False	True	False	True	False
dexamethasone	meclofenamicacid	1	0	DDInter513	DDInter1135	Dexamethasone	Meclofenamic acid	986626.0	2.0	0	1	0	0	0	0	0	False	True	False	False	False	True	False	False	False	False	False	True	False
dexamethasone	mefenamicacid	1	0	DDInter513	DDInter1139	Dexamethasone	Mefenamic acid	986628.0	2.0	0	1	0	0	0	0	0	False	True	False	False	False	True	False	False	False	False	False	True	False
dexamethasone	metformin	1	1	DDInter513	DDInter1164	Dexamethasone	Metformin	965354.0	2.0	1	0	0	0	0	0	0	False	False	True	False	False	True	False	False	False	False	False	True	False
dexamethasone	methotrexate	1	0	DDInter513	DDInter1174	Dexamethasone	Methotrexate	986637.0	2.0	0	1	0	0	0	0	0	False	True	False	False	False	True	False	False	False	False	False	True	False
dexamethasone	metyrapone	0	0							0	0	0	0	0	0	0	False	False	False	False	False	False	False	False	False	False	False	False	False
dexamethasone	mifepristone	1	1	DDInter513	DDInter1215	Dexamethasone	Mifepristone	986647.0	3.0	1	0	0	0	1	0	0	True	False	True	False	False	False	True	False	False	True	False	True	False
dexamethasone	miglitol	1	1	DDInter513	DDInter1217	Dexamethasone	Miglitol	986648.0	2.0	1	0	0	0	0	0	0	False	False	True	False	False	True	False	False	False	False	False	True	False
dexamethasone	minoxidil	1	1	DDInter513	DDInter1226	Dexamethasone	Minoxidil	986650.0	2.0	1	0	0	0	1	0	0	True	False	True	False	False	False	True	False	False	True	False	True	False
dexamethasone	mitoxantrone	1	0	DDInter513	DDInter1234	Dexamethasone	Mitoxantrone	1181900.0	0.0	0	0	0	0	0	0	0	False	False	False	True	False	False	False	False	False	False	False	True	False
dexamethasone	mycophenolicacid	1	0	DDInter513	DDInter1252	Dexamethasone	Mycophenolic acid	1181866.0	0.0	0	0	0	0	0	0	0	False	False	False	True	False	False	False	False	False	False	False	True	False
dexamethasone	nabumetone	1	0	DDInter513	DDInter1254	Dexamethasone	Nabumetone	986660.0	2.0	0	1	0	0	0	0	0	False	True	False	False	False	True	False	False	False	False	False	True	False
dexamethasone	naproxen	1	0	DDInter513	DDInter1266	Dexamethasone	Naproxen	986665.0	2.0	0	1	0	0	0	0	0	False	True	False	False	False	True	False	False	False	False	False	True	False
dexamethasone	nelfinavir	1	1	DDInter513	DDInter1276	Dexamethasone	Nelfinavir	986670.0	2.0	0	0	0	0	1	0	0	True	False	False	False	True	False	False	False	False	True	False	True	False
dexamethasone	netupitant	1	0	DDInter513	DDInter1284	Dexamethasone	Netupitant	1050958.0	2.0	0	0	0	0	1	0	0	True	False	False	False	True	False	False	False	False	True	False	True	False
dexamethasone	nicotine	1	0	DDInter513	DDInter1290	Dexamethasone	Nicotine	1143476.0	0.0	0	0	0	0	0	0	0	False	False	False	True	False	False	False	False	False	False	False	True	False
dexamethasone	nilotinib	1	1	DDInter513	DDInter1293	Dexamethasone	Nilotinib	986675.0	3.0	0	0	0	0	1	0	0	True	False	False	False	True	False	False	False	False	True	False	True	False
dexamethasone	nintedanib	1	0	DDInter513	DDInter1296	Dexamethasone	Nintedanib	986676.0	3.0	0	0	0	0	1	0	0	True	False	False	False	True	False	False	False	False	True	False	True	False
dexamethasone	nitrofurantoin	1	0	DDInter513	DDInter1303	Dexamethasone	Nitrofurantoin	1181802.0	0.0	0	0	0	0	0	0	0	False	False	False	True	False	False	False	False	False	False	False	True	False
dexamethasone	olaparib	1	1	DDInter513	DDInter1327	Dexamethasone	Olaparib	986684.0	3.0	0	0	0	0	1	0	0	True	False	False	False	True	False	False	False	False	True	False	True	False
dexamethasone	opicapone	0	0							0	0	0	0	0	0	0	False	False	False	False	False	False	False	False	False	False	False	False	False
dexamethasone	osimertinib	1	1	DDInter513	DDInter1352	Dexamethasone	Osimertinib	986689.0	2.0	0	0	0	0	1	0	0	True	False	False	False	True	False	False	False	False	True	False	True	False
dexamethasone	oxacillin	0	0							0	0	0	0	0	0	0	False	False	False	False	False	False	False	False	False	False	False	False	False
dexamethasone	palbociclib	1	1	DDInter513	DDInter1379	Dexamethasone	Palbociclib	986696.0	2.0	0	0	0	0	1	0	0	True	False	False	False	True	False	False	False	False	True	False	True	False
dexamethasone	pamidronicacid	1	0	DDInter513	DDInter1383	Dexamethasone	Pamidronic acid	1181721.0	0.0	0	0	0	0	0	0	0	False	False	False	True	False	False	False	False	False	False	False	True	False
dexamethasone	papaverine	0	0							0	0	0	0	0	0	0	False	False	False	False	False	False	False	False	False	False	False	False	False
dexamethasone	paroxetine	1	0	DDInter513	DDInter1397	Dexamethasone	Paroxetine	1181807.0	0.0	0	0	0	0	0	0	0	False	False	False	True	False	False	False	False	False	False	False	True	False
dexamethasone	pemetrexed	1	0	DDInter513	DDInter1414	Dexamethasone	Pemetrexed	1181792.0	0.0	0	0	0	0	0	0	0	False	False	False	True	False	False	False	False	False	False	False	True	False
dexamethasone	pentamidine	0	0							0	0	0	0	0	0	0	False	False	False	False	False	False	False	False	False	False	False	False	False
dexamethasone	pentostatin	0	0							0	0	0	0	0	0	0	False	False	False	False	False	False	False	False	False	False	False	False	False
dexamethasone	pentoxifylline	1	0	DDInter513	DDInter1426	Dexamethasone	Pentoxifylline	1181824.0	0.0	0	0	0	0	0	0	0	False	False	False	True	False	False	False	False	False	False	False	True	False
dexamethasone	pexidartinib	1	1	DDInter513	DDInter1435	Dexamethasone	Pexidartinib	986708.0	2.0	0	0	0	0	1	0	0	True	False	False	False	True	False	False	False	False	True	False	True	False
dexamethasone	pimozide	0	1							0	0	0	0	0	0	0	False	False	False	False	False	False	False	False	False	False	False	False	False
dexamethasone	ponatinib	1	1	DDInter513	DDInter1492	Dexamethasone	Ponatinib	986722.0	2.0	0	0	0	0	1	0	0	True	False	False	False	True	False	False	False	False	True	False	True	False
dexamethasone	posaconazole	1	1	DDInter513	DDInter1494	Dexamethasone	Posaconazole	986723.0	2.0	0	0	0	0	1	0	0	True	False	False	False	True	False	False	False	False	True	False	True	False
dexamethasone	prednisolone	1	0	DDInter513	DDInter1513	Dexamethasone	Prednisolone	1181836.0	0.0	0	0	0	0	0	0	0	False	False	False	True	False	False	False	False	False	False	False	True	False
dexamethasone	prednisone	1	0	DDInter513	DDInter1515	Dexamethasone	Prednisone	1181790.0	0.0	0	0	0	0	0	0	0	False	False	False	True	False	False	False	False	False	False	False	True	False
dexamethasone	progesterone	1	1	DDInter513	DDInter1529	Dexamethasone	Progesterone	1181744.0	0.0	0	0	0	0	0	0	0	False	False	False	True	False	False	False	False	False	False	False	True	False
dexamethasone	propofol	1	0	DDInter513	DDInter1538	Dexamethasone	Propofol	1181826.0	0.0	0	0	0	0	0	0	0	False	False	False	True	False	False	False	False	False	False	False	True	False
dexamethasone	pyrazinamide	1	0	DDInter513	DDInter1547	Dexamethasone	Pyrazinamide	1149729.0	0.0	0	0	0	0	0	0	0	False	False	False	True	False	False	False	False	False	False	False	True	False
dexamethasone	pyrimethamine	0	0							0	0	0	0	0	0	0	False	False	False	False	False	False	False	False	False	False	False	False	False
dexamethasone	quinidine	1	1	DDInter513	DDInter1556	Dexamethasone	Quinidine	1169447.0	0.0	0	0	0	0	0	0	0	False	False	False	True	False	False	False	False	False	False	False	True	False
dexamethasone	quinine	1	1	DDInter513	DDInter1557	Dexamethasone	Quinine	986735.0	2.0	0	0	0	0	1	0	0	True	False	False	False	True	False	False	False	False	True	False	True	False
dexamethasone	raloxifene	1	0	DDInter513	DDInter1562	Dexamethasone	Raloxifene	1181766.0	0.0	0	0	0	0	0	0	0	False	False	False	True	False	False	False	False	False	False	False	True	False
dexamethasone	ramelteon	1	0	DDInter513	DDInter1564	Dexamethasone	Ramelteon	986738.0	2.0	0	0	0	0	1	0	0	True	False	False	False	True	False	False	False	False	True	False	True	False
dexamethasone	ribavirin	1	0	DDInter513	DDInter1587	Dexamethasone	Ribavirin	1181825.0	0.0	0	0	0	0	0	0	0	False	False	False	True	False	False	False	False	False	False	False	True	False
dexamethasone	ribociclib	1	1	DDInter513	DDInter1588	Dexamethasone	Ribociclib	986746.0	2.0	0	0	0	0	1	0	0	True	False	False	False	True	False	False	False	False	True	False	True	False
dexamethasone	riluzole	0	0							0	0	0	0	0	0	0	False	False	False	False	False	False	False	False	False	False	False	False	False
dexamethasone	risedronicacid	1	0	DDInter513	DDInter1604	Dexamethasone	Risedronic acid	1181839.0	0.0	0	0	0	0	0	0	0	False	False	False	True	False	False	False	False	False	False	False	True	False
dexamethasone	risperidone	1	1	DDInter513	DDInter1605	Dexamethasone	Risperidone	1181810.0	0.0	0	0	0	0	0	0	0	False	False	False	True	False	False	False	False	False	False	False	True	False
dexamethasone	ritonavir	1	1	DDInter513	DDInter1607	Dexamethasone	Ritonavir	986756.0	2.0	0	0	0	0	1	0	0	True	False	False	False	True	False	False	False	False	True	False	True	False
dexamethasone	rosiglitazone	1	1	DDInter513	DDInter1621	Dexamethasone	Rosiglitazone	986764.0	2.0	1	0	0	0	0	0	0	False	False	True	False	False	True	False	False	False	False	False	True	False
dexamethasone	rucaparib	1	0	DDInter513	DDInter1626	Dexamethasone	Rucaparib	986767.0	2.0	0	0	0	0	1	0	0	True	False	False	False	True	False	False	False	False	True	False	True	False
dexamethasone	ruxolitinib	1	1	DDInter513	DDInter1628	Dexamethasone	Ruxolitinib	986768.0	2.0	0	0	0	0	1	0	0	True	False	False	False	True	False	False	False	False	True	False	True	False
dexamethasone	saquinavir	1	1	DDInter513	DDInter1640	Dexamethasone	Saquinavir	986771.0	2.0	0	0	0	0	1	0	0	True	False	False	False	True	False	False	False	False	True	False	True	False
dexamethasone	scopolamine	1	0	DDInter513	DDInter1647	Dexamethasone	Scopolamine	1181812.0	0.0	0	0	0	0	0	0	0	False	False	False	True	False	False	False	False	False	False	False	True	False
dexamethasone	selumetinib	1	1	DDInter513	DDInter1659	Dexamethasone	Selumetinib	986776.0	3.0	0	0	0	0	1	0	0	True	False	False	False	True	False	False	False	False	True	False	True	False
dexamethasone	sertraline	1	1	DDInter513	DDInter1662	Dexamethasone	Sertraline	1181884.0	0.0	0	0	0	0	0	0	0	False	False	False	True	False	False	False	False	False	False	False	True	False
dexamethasone	sildenafil	1	1	DDInter513	DDInter1666	Dexamethasone	Sildenafil	986778.0	2.0	0	0	0	0	1	0	0	True	False	False	False	True	False	False	False	False	True	False	True	False
dexamethasone	sirolimus	1	1	DDInter513	DDInter1678	Dexamethasone	Sirolimus	986783.0	2.0	0	0	0	0	1	0	0	True	False	False	False	True	False	False	False	False	True	False	True	False
dexamethasone	sorafenib	1	1	DDInter513	DDInter1702	Dexamethasone	Sorafenib	986797.0	2.0	0	0	0	0	1	0	0	True	False	False	False	True	False	False	False	False	True	False	True	False
dexamethasone	spironolactone	1	1	DDInter513	DDInter1707	Dexamethasone	Spironolactone	986799.0	2.0	1	0	0	0	1	0	0	True	False	True	False	False	False	True	False	False	True	False	True	False
dexamethasone	sulfasalazine	1	1	DDInter513	DDInter1725	Dexamethasone	Sulfasalazine	1181821.0	0.0	0	0	0	0	0	0	0	False	False	False	True	False	False	False	False	False	False	False	True	False
dexamethasone	sunitinib	1	1	DDInter513	DDInter1731	Dexamethasone	Sunitinib	986803.0	2.0	0	0	0	0	1	0	0	True	False	False	False	True	False	False	False	False	True	False	True	False
dexamethasone	suvorexant	1	1	DDInter513	DDInter1733	Dexamethasone	Suvorexant	986804.0	2.0	0	0	0	0	1	0	0	True	False	False	False	True	False	False	False	False	True	False	True	False
dexamethasone	tacrolimus	1	1	DDInter513	DDInter1735	Dexamethasone	Tacrolimus	986805.0	2.0	0	0	0	0	1	0	0	True	False	False	False	True	False	False	False	False	True	False	True	False
dexamethasone	tadalafil	1	1	DDInter513	DDInter1736	Dexamethasone	Tadalafil	986806.0	2.0	0	0	0	0	1	0	0	True	False	False	False	True	False	False	False	False	True	False	True	False
dexamethasone	telmisartan	1	0	DDInter513	DDInter1759	Dexamethasone	Telmisartan	986814.0	2.0	1	0	0	0	1	0	0	True	False	True	False	False	False	True	False	False	True	False	True	False
dexamethasone	teniposide	0	0							0	0	0	0	0	0	0	False	False	False	False	False	False	False	False	False	False	False	False	False
dexamethasone	teriflunomide	1	0	DDInter513	DDInter1771	Dexamethasone	Teriflunomide	986819.0	3.0	0	1	0	0	0	0	0	False	True	False	False	False	True	False	False	False	False	False	True	False
dexamethasone	tetracaine	0	0							0	0	0	0	0	0	0	False	False	False	False	False	False	False	False	False	False	False	False	False
dexamethasone	theophylline	1	0	DDInter513	DDInter1791	Dexamethasone	Theophylline	986823.0	2.0	0	1	0	0	0	0	0	False	True	False	False	False	True	False	False	False	False	False	True	False
dexamethasone	ticlopidine	1	1	DDInter513	DDInter1804	Dexamethasone	Ticlopidine	986825.0	1.0	0	0	0	0	0	0	1	False	False	False	True	False	False	False	False	False	False	False	True	False
dexamethasone	timolol	1	0	DDInter513	DDInter1809	Dexamethasone	Timolol	986826.0	2.0	1	0	0	0	1	0	0	True	False	True	False	False	False	True	False	False	True	False	True	False
dexamethasone	tofacitinib	1	1	DDInter513	DDInter1825	Dexamethasone	Tofacitinib	986828.0	3.0	0	0	0	0	0	0	1	False	False	False	True	False	False	False	False	False	False	False	True	False
dexamethasone	tolmetin	1	0	DDInter513	DDInter1831	Dexamethasone	Tolmetin	986831.0	2.0	0	1	0	0	0	0	0	False	True	False	False	False	True	False	False	False	False	False	True	False
dexamethasone	topiramate	1	1	DDInter513	DDInter1834	Dexamethasone	Topiramate	1181720.0	0.0	0	0	0	0	0	0	0	False	False	False	True	False	False	False	False	False	False	False	True	False
dexamethasone	tranexamicacid	0	0							0	0	0	0	0	0	0	False	False	False	False	False	False	False	False	False	False	False	False	False
dexamethasone	tranylcypromine	0	0							0	0	0	0	0	0	0	False	False	False	False	False	False	False	False	False	False	False	False	False
dexamethasone	trifluoperazine	0	0							0	0	0	0	0	0	0	False	False	False	False	False	False	False	False	False	False	False	False	False
dexamethasone	trimethoprim	1	0	DDInter513	DDInter1874	Dexamethasone	Trimethoprim	1181755.0	0.0	0	0	0	0	0	0	0	False	False	False	True	False	False	False	False	False	False	False	True	False
dexamethasone	trimetrexate	0	0							0	0	0	0	0	0	0	False	False	False	False	False	False	False	False	False	False	False	False	False
dexamethasone	valsartan	1	0	DDInter513	DDInter1915	Dexamethasone	Valsartan	986854.0	2.0	1	0	0	0	1	0	0	True	False	True	False	False	False	True	False	False	True	False	True	False
dexamethasone	vandetanib	1	1	DDInter513	DDInter1917	Dexamethasone	Vandetanib	986855.0	2.0	0	0	0	0	1	0	0	True	False	False	False	True	False	False	False	False	True	False	True	False
dexamethasone	vardenafil	0	1							0	0	0	0	0	0	0	False	False	False	False	False	False	False	False	False	False	False	False	False
dexamethasone	venetoclax	1	1	DDInter513	DDInter1926	Dexamethasone	Venetoclax	986859.0	3.0	0	0	0	0	1	0	0	True	False	False	False	True	False	False	False	False	True	False	True	False
dexamethasone	vismodegib	0	0							0	0	0	0	0	0	0	False	False	False	False	False	False	False	False	False	False	False	False	False
dexamethasone	vitamine	1	0	DDInter513	DDInter1943	Dexamethasone	Vitamin E	986867.0	1.0	1	0	0	0	0	0	0	False	False	True	False	False	True	False	False	False	False	False	True	False
dexamethasone	vorapaxar	0	1							0	0	0	0	0	0	0	False	False	False	False	False	False	False	False	False	False	False	False	False
dexamethasone	voriconazole	1	1	DDInter513	DDInter1946	Dexamethasone	Voriconazole	986868.0	2.0	0	0	0	0	1	0	0	True	False	False	False	True	False	False	False	False	True	False	True	False
dexamethasone	vorinostat	0	0							0	0	0	0	0	0	0	False	False	False	False	False	False	False	False	False	False	False	False	False
dexamethasone	zidovudine	1	0	DDInter513	DDInter1961	Dexamethasone	Zidovudine	947613.0	2.0	0	1	0	0	0	0	0	False	True	False	False	False	True	False	False	False	False	False	True	False
dexamethasone	zoledronicacid	1	0	DDInter513	DDInter1968	Dexamethasone	Zoledronic acid	1181745.0	0.0	0	0	0	0	0	0	0	False	False	False	True	False	False	False	False	False	False	False	True	False
diclofenac	dimethylfumarate	0	0							0	0	0	0	0	0	0	False	False	False	False	False	False	False	False	False	False	False	False	False
diclofenac	diphenhydramine	0	0							0	0	0	0	0	0	0	False	False	False	False	False	False	False	False	False	False	False	False	False
diclofenac	dipyridamole	1	1	DDInter537	DDInter573	Diclofenac	Dipyridamole	981170.0	2.0	0	1	0	0	0	0	0	False	True	False	False	False	True	False	False	False	False	False	True	False
diclofenac	doxorubicin	1	0	DDInter537	DDInter596	Diclofenac	Doxorubicin	1172573.0	0.0	0	0	0	0	0	0	0	False	False	False	True	False	False	False	False	False	False	False	True	False
diclofenac	doxycycline	1	0	DDInter537	DDInter598	Diclofenac	Doxycycline	1158759.0	0.0	0	0	0	0	0	0	0	False	False	False	True	False	False	False	False	False	False	False	True	False
diclofenac	dronabinol	0	0							0	0	0	0	0	0	0	False	False	False	False	False	False	False	False	False	False	False	False	False
diclofenac	duloxetine	1	1	DDInter537	DDInter608	Diclofenac	Duloxetine	1001295.0	2.0	0	1	0	0	0	0	0	False	True	False	False	False	True	False	False	False	False	False	True	False
diclofenac	edrophonium	0	0							0	0	0	0	0	0	0	False	False	False	False	False	False	False	False	False	False	False	False	False
diclofenac	elagolix	0	0							0	0	0	0	0	0	0	False	False	False	False	False	False	False	False	False	False	False	False	False
diclofenac	empagliflozin	0	0							0	0	0	0	0	0	0	False	False	False	False	False	False	False	False	False	False	False	False	False
diclofenac	entacapone	1	1	DDInter537	DDInter646	Diclofenac	Entacapone	1158803.0	0.0	0	0	0	0	0	0	0	False	False	False	True	False	False	False	False	False	False	False	True	False
diclofenac	entrectinib	0	0							0	0	0	0	0	0	0	False	False	False	False	False	False	False	False	False	False	False	False	False
diclofenac	eplerenone	1	1	DDInter537	DDInter656	Diclofenac	Eplerenone	1001304.0	2.0	1	0	0	0	0	0	0	False	False	True	False	False	True	False	False	False	False	False	True	False
diclofenac	erlotinib	1	0	DDInter537	DDInter667	Diclofenac	Erlotinib	1158808.0	0.0	0	0	0	0	0	0	0	False	False	False	True	False	False	False	False	False	False	False	True	False
diclofenac	erythromycin	1	0	DDInter537	DDInter670	Diclofenac	Erythromycin	1158749.0	0.0	0	0	0	0	0	0	0	False	False	False	True	False	False	False	False	False	False	False	True	False
diclofenac	escitalopram	1	1	DDInter537	DDInter672	Diclofenac	Escitalopram	1001308.0	2.0	0	1	0	0	0	0	0	False	True	False	False	False	True	False	False	False	False	False	True	False
diclofenac	ethanol	1	0	DDInter537	DDInter690	Diclofenac	Ethanol	959864.0	2.0	0	1	0	0	0	0	0	False	True	False	False	False	True	False	False	False	False	False	True	False
diclofenac	ethinylestradiol	0	0							0	0	0	0	0	0	0	False	False	False	False	False	False	False	False	False	False	False	False	False
diclofenac	etoposide	1	0	DDInter537	DDInter702	Diclofenac	Etoposide	1158851.0	0.0	0	0	0	0	0	0	0	False	False	False	True	False	False	False	False	False	False	False	True	False
diclofenac	exemestane	1	0	DDInter537	DDInter705	Diclofenac	Exemestane	1158893.0	0.0	0	0	0	0	0	0	0	False	False	False	True	False	False	False	False	False	False	False	True	False
diclofenac	fedratinib	0	0							0	0	0	0	0	0	0	False	False	False	False	False	False	False	False	False	False	False	False	False
diclofenac	fentanyl	1	0	DDInter537	DDInter722	Diclofenac	Fentanyl	1158857.0	0.0	0	0	0	0	0	0	0	False	False	False	True	False	False	False	False	False	False	False	True	False
diclofenac	fluconazole	1	1	DDInter537	DDInter743	Diclofenac	Fluconazole	1001319.0	2.0	0	0	0	0	1	0	0	True	False	False	False	True	False	False	False	False	True	False	True	False
diclofenac	fluorouracil	1	0	DDInter537	DDInter757	Diclofenac	Fluorouracil	1158812.0	0.0	0	0	0	0	0	0	0	False	False	False	True	False	False	False	False	False	False	False	True	False
diclofenac	flutamide	1	0	DDInter537	DDInter765	Diclofenac	Flutamide	1158805.0	0.0	0	0	0	0	0	0	0	False	False	False	True	False	False	False	False	False	False	False	True	False
diclofenac	fluvoxamine	1	1	DDInter537	DDInter770	Diclofenac	Fluvoxamine	1001324.0	2.0	0	1	0	0	0	0	0	False	True	False	False	False	True	False	False	False	False	False	True	False
diclofenac	fostamatinib	1	0	DDInter537	DDInter785	Diclofenac	Fostamatinib	1001328.0	2.0	0	0	0	0	1	0	0	True	False	False	False	True	False	False	False	False	True	False	True	False
diclofenac	furosemide	1	1	DDInter537	DDInter790	Diclofenac	Furosemide	1001329.0	2.0	1	0	0	0	0	0	0	False	False	True	False	False	True	False	False	False	False	False	True	False
diclofenac	galantamine	1	1	DDInter537	DDInter802	Diclofenac	Galantamine	1158832.0	0.0	0	0	0	0	0	0	0	False	False	False	True	False	False	False	False	False	False	False	True	False
diclofenac	ganciclovir	1	0	DDInter537	DDInter806	Diclofenac	Ganciclovir	1158897.0	0.0	0	0	0	0	0	0	0	False	False	False	True	False	False	False	False	False	False	False	True	False
diclofenac	gefitinib	1	0	DDInter537	DDInter810	Diclofenac	Gefitinib	1158772.0	0.0	0	0	0	0	0	0	0	False	False	False	True	False	False	False	False	False	False	False	True	False
diclofenac	gemcitabine	1	0	DDInter537	DDInter811	Diclofenac	Gemcitabine	1158796.0	0.0	0	0	0	0	0	0	0	False	False	False	True	False	False	False	False	False	False	False	True	False
diclofenac	gilteritinib	0	0							0	0	0	0	0	0	0	False	False	False	False	False	False	False	False	False	False	False	False	False
diclofenac	guanidine	0	0							0	0	0	0	0	0	0	False	False	False	False	False	False	False	False	False	False	False	False	False
diclofenac	haloperidol	1	0	DDInter537	DDInter853	Diclofenac	Haloperidol	1158806.0	0.0	0	0	0	0	0	0	0	False	False	False	True	False	False	False	False	False	False	False	True	False
diclofenac	ibrutinib	1	0	DDInter537	DDInter899	Diclofenac	Ibrutinib	1001342.0	3.0	0	1	0	0	0	0	0	False	True	False	False	False	True	False	False	False	False	False	True	False
diclofenac	idarubicin	0	0							0	0	0	0	0	0	0	False	False	False	False	False	False	False	False	False	False	False	False	False
diclofenac	idelalisib	1	0	DDInter537	DDInter905	Diclofenac	Idelalisib	1001344.0	2.0	0	1	0	0	0	0	0	False	True	False	False	False	True	False	False	False	False	False	True	False
diclofenac	imatinib	1	0	DDInter537	DDInter909	Diclofenac	Imatinib	1001346.0	2.0	0	0	0	0	1	0	0	True	False	False	False	True	False	False	False	False	True	False	True	False
diclofenac	imipramine	1	0	DDInter537	DDInter912	Diclofenac	Imipramine	1158800.0	0.0	0	0	0	0	0	0	0	False	False	False	True	False	False	False	False	False	False	False	True	False
diclofenac	indomethacin	1	1	DDInter537	DDInter921	Diclofenac	Indomethacin	1001349.0	2.0	0	1	0	0	0	0	0	False	True	False	False	False	True	False	False	False	False	False	True	False
diclofenac	irinotecan	1	0	DDInter537	DDInter973	Diclofenac	Irinotecan	1158849.0	0.0	0	0	0	0	0	0	0	False	False	False	True	False	False	False	False	False	False	False	True	False
diclofenac	isoniazid	1	0	DDInter537	DDInter986	Diclofenac	Isoniazid	1158882.0	0.0	0	0	0	0	0	0	0	False	False	False	True	False	False	False	False	False	False	False	True	False
diclofenac	ixazomib	0	0							0	0	0	0	0	0	0	False	False	False	False	False	False	False	False	False	False	False	False	False
diclofenac	ketoconazole	1	0	DDInter537	DDInter1008	Diclofenac	Ketoconazole	1158902.0	0.0	0	0	0	0	0	0	0	False	False	False	True	False	False	False	False	False	False	False	True	False
diclofenac	lapatinib	1	0	DDInter537	DDInter1024	Diclofenac	Lapatinib	1001368.0	2.0	0	0	0	0	1	0	0	True	False	False	False	True	False	False	False	False	True	False	True	False
diclofenac	lemborexant	0	0							0	0	0	0	0	0	0	False	False	False	False	False	False	False	False	False	False	False	False	False
diclofenac	lenvatinib	0	0							0	0	0	0	0	0	0	False	False	False	False	False	False	False	False	False	False	False	False	False
diclofenac	levodopa	0	0							0	0	0	0	0	0	0	False	False	False	False	False	False	False	False	False	False	False	False	False
diclofenac	levomefolicacid	0	0							0	0	0	0	0	0	0	False	False	False	False	False	False	False	False	False	False	False	False	False
diclofenac	levonorgestrel	1	0	DDInter537	DDInter1061	Diclofenac	Levonorgestrel	1158780.0	0.0	0	0	0	0	0	0	0	False	False	False	True	False	False	False	False	False	False	False	True	False
diclofenac	lidocaine	1	0	DDInter537	DDInter1066	Diclofenac	Lidocaine	1158762.0	0.0	0	0	0	0	0	0	0	False	False	False	True	False	False	False	False	False	False	False	True	False
diclofenac	linezolid	1	0	DDInter537	DDInter1073	Diclofenac	Linezolid	1158823.0	0.0	0	0	0	0	0	0	0	False	False	False	True	False	False	False	False	False	False	False	True	False
diclofenac	lisinopril	1	1	DDInter537	DDInter1079	Diclofenac	Lisinopril	1001377.0	2.0	1	0	0	0	0	0	0	False	False	True	False	False	True	False	False	False	False	False	True	False
diclofenac	lopinavir	0	0							0	0	0	0	0	0	0	False	False	False	False	False	False	False	False	False	False	False	False	False
diclofenac	losartan	1	1	DDInter537	DDInter1095	Diclofenac	Losartan	1001382.0	2.0	1	0	0	0	0	0	0	False	False	True	False	False	True	False	False	False	False	False	True	False
diclofenac	lumateperone	0	0							0	0	0	0	0	0	0	False	False	False	False	False	False	False	False	False	False	False	False	False
diclofenac	meclofenamicacid	1	1	DDInter537	DDInter1135	Diclofenac	Meclofenamic acid	1001384.0	2.0	0	1	0	0	0	0	0	False	True	False	False	False	True	False	False	False	False	False	True	False
diclofenac	mefenamicacid	1	1	DDInter537	DDInter1139	Diclofenac	Mefenamic acid	1001385.0	2.0	0	1	0	0	0	0	0	False	True	False	False	False	True	False	False	False	False	False	True	False
diclofenac	metformin	1	0	DDInter537	DDInter1164	Diclofenac	Metformin	965361.0	2.0	0	0	0	0	0	0	1	False	False	False	True	False	False	False	False	False	False	False	True	False
diclofenac	methotrexate	1	1	DDInter537	DDInter1174	Diclofenac	Methotrexate	1001387.0	3.0	0	0	0	0	0	1	0	True	False	False	False	True	False	False	False	False	False	True	True	False
diclofenac	metyrapone	0	0							0	0	0	0	0	0	0	False	False	False	False	False	False	False	False	False	False	False	False	False
diclofenac	mifepristone	1	0	DDInter537	DDInter1215	Diclofenac	Mifepristone	1001393.0	2.0	0	0	0	0	1	0	0	True	False	False	False	True	False	False	False	False	True	False	True	False
diclofenac	miglitol	0	0							0	0	0	0	0	0	0	False	False	False	False	False	False	False	False	False	False	False	False	False
diclofenac	minoxidil	0	1							0	0	0	0	0	0	0	False	False	False	False	False	False	False	False	False	False	False	False	False
diclofenac	mitoxantrone	0	0							0	0	0	0	0	0	0	False	False	False	False	False	False	False	False	False	False	False	False	False
diclofenac	mycophenolicacid	0	0							0	0	0	0	0	0	0	False	False	False	False	False	False	False	False	False	False	False	False	False
diclofenac	nabumetone	1	1	DDInter537	DDInter1254	Diclofenac	Nabumetone	1001399.0	2.0	0	1	0	0	0	0	0	False	True	False	False	False	True	False	False	False	False	False	True	False
diclofenac	naproxen	1	1	DDInter537	DDInter1266	Diclofenac	Naproxen	1001403.0	2.0	0	1	0	0	0	0	0	False	True	False	False	False	True	False	False	False	False	False	True	False
diclofenac	nelfinavir	1	0	DDInter537	DDInter1276	Diclofenac	Nelfinavir	1158753.0	0.0	0	0	0	0	0	0	0	False	False	False	True	False	False	False	False	False	False	False	True	False
diclofenac	netupitant	0	0							0	0	0	0	0	0	0	False	False	False	False	False	False	False	False	False	False	False	False	False
diclofenac	nicotine	1	0	DDInter537	DDInter1290	Diclofenac	Nicotine	1143372.0	0.0	0	0	0	0	0	0	0	False	False	False	True	False	False	False	False	False	False	False	True	False
diclofenac	nilotinib	1	0	DDInter537	DDInter1293	Diclofenac	Nilotinib	1001408.0	2.0	0	0	0	0	1	0	0	True	False	False	False	True	False	False	False	False	True	False	True	False
diclofenac	nintedanib	0	0							0	0	0	0	0	0	0	False	False	False	False	False	False	False	False	False	False	False	False	False
diclofenac	nitrofurantoin	1	0	DDInter537	DDInter1303	Diclofenac	Nitrofurantoin	1158837.0	0.0	0	0	0	0	0	0	0	False	False	False	True	False	False	False	False	False	False	False	True	False
diclofenac	olaparib	0	0							0	0	0	0	0	0	0	False	False	False	False	False	False	False	False	False	False	False	False	False
diclofenac	opicapone	0	0							0	0	0	0	0	0	0	False	False	False	False	False	False	False	False	False	False	False	False	False
diclofenac	osimertinib	0	0							0	0	0	0	0	0	0	False	False	False	False	False	False	False	False	False	False	False	False	False
diclofenac	oxacillin	0	0							0	0	0	0	0	0	0	False	False	False	False	False	False	False	False	False	False	False	False	False
diclofenac	palbociclib	0	0							0	0	0	0	0	0	0	False	False	False	False	False	False	False	False	False	False	False	False	False
diclofenac	pamidronicacid	1	0	DDInter537	DDInter1383	Diclofenac	Pamidronic acid	1001422.0	2.0	0	1	0	0	0	0	0	False	True	False	False	False	True	False	False	False	False	False	True	False
diclofenac	papaverine	0	0							0	0	0	0	0	0	0	False	False	False	False	False	False	False	False	False	False	False	False	False
diclofenac	paroxetine	1	1	DDInter537	DDInter1397	Diclofenac	Paroxetine	1001424.0	2.0	0	1	0	0	0	0	0	False	True	False	False	False	True	False	False	False	False	False	True	False
diclofenac	pemetrexed	1	1	DDInter537	DDInter1414	Diclofenac	Pemetrexed	1001427.0	2.0	0	0	0	0	0	1	0	True	False	False	False	True	False	False	False	False	False	True	True	False
diclofenac	pentamidine	0	0							0	0	0	0	0	0	0	False	False	False	False	False	False	False	False	False	False	False	False	False
diclofenac	pentostatin	0	0							0	0	0	0	0	0	0	False	False	False	False	False	False	False	False	False	False	False	False	False
diclofenac	pentoxifylline	1	0	DDInter537	DDInter1426	Diclofenac	Pentoxifylline	1001430.0	2.0	0	1	0	0	0	0	0	False	True	False	False	False	True	False	False	False	False	False	True	False
diclofenac	pexidartinib	1	0	DDInter537	DDInter1435	Diclofenac	Pexidartinib	1001432.0	3.0	0	1	0	0	0	0	0	False	True	False	False	False	True	False	False	False	False	False	True	False
diclofenac	pimozide	0	0							0	0	0	0	0	0	0	False	False	False	False	False	False	False	False	False	False	False	False	False
diclofenac	ponatinib	1	0	DDInter537	DDInter1492	Diclofenac	Ponatinib	1001441.0	3.0	0	1	0	0	0	0	0	False	True	False	False	False	True	False	False	False	False	False	True	False
diclofenac	posaconazole	0	0							0	0	0	0	0	0	0	False	False	False	False	False	False	False	False	False	False	False	False	False
diclofenac	prednisolone	1	1	DDInter537	DDInter1513	Diclofenac	Prednisolone	1001454.0	2.0	0	1	0	0	0	0	0	False	True	False	False	False	True	False	False	False	False	False	True	False
diclofenac	prednisone	1	1	DDInter537	DDInter1515	Diclofenac	Prednisone	1001455.0	2.0	0	1	0	0	0	0	0	False	True	False	False	False	True	False	False	False	False	False	True	False
diclofenac	progesterone	1	0	DDInter537	DDInter1529	Diclofenac	Progesterone	1158785.0	0.0	0	0	0	0	0	0	0	False	False	False	True	False	False	False	False	False	False	False	True	False
diclofenac	propofol	1	0	DDInter537	DDInter1538	Diclofenac	Propofol	1158858.0	0.0	0	0	0	0	0	0	0	False	False	False	True	False	False	False	False	False	False	False	True	False
diclofenac	pyrazinamide	0	0							0	0	0	0	0	0	0	False	False	False	False	False	False	False	False	False	False	False	False	False
diclofenac	pyrimethamine	0	0							0	0	0	0	0	0	0	False	False	False	False	False	False	False	False	False	False	False	False	False
diclofenac	quinidine	1	0	DDInter537	DDInter1556	Diclofenac	Quinidine	1169358.0	0.0	0	0	0	0	0	0	0	False	False	False	True	False	False	False	False	False	False	False	True	False
diclofenac	quinine	0	0							0	0	0	0	0	0	0	False	False	False	False	False	False	False	False	False	False	False	False	False
diclofenac	raloxifene	1	0	DDInter537	DDInter1562	Diclofenac	Raloxifene	1158802.0	0.0	0	0	0	0	0	0	0	False	False	False	True	False	False	False	False	False	False	False	True	False
diclofenac	ramelteon	0	0							0	0	0	0	0	0	0	False	False	False	False	False	False	False	False	False	False	False	False	False
diclofenac	ribavirin	1	0	DDInter537	DDInter1587	Diclofenac	Ribavirin	1158856.0	0.0	0	0	0	0	0	0	0	False	False	False	True	False	False	False	False	False	False	False	True	False
diclofenac	ribociclib	0	0							0	0	0	0	0	0	0	False	False	False	False	False	False	False	False	False	False	False	False	False
diclofenac	riluzole	0	1							0	0	0	0	0	0	0	False	False	False	False	False	False	False	False	False	False	False	False	False
diclofenac	risedronicacid	1	0	DDInter537	DDInter1604	Diclofenac	Risedronic acid	982270.0	2.0	0	1	0	0	0	0	0	False	True	False	False	False	True	False	False	False	False	False	True	False
diclofenac	risperidone	1	0	DDInter537	DDInter1605	Diclofenac	Risperidone	1158845.0	0.0	0	0	0	0	0	0	0	False	False	False	True	False	False	False	False	False	False	False	True	False
diclofenac	ritonavir	1	0	DDInter537	DDInter1607	Diclofenac	Ritonavir	1001469.0	1.0	0	0	0	0	1	0	0	True	False	False	False	True	False	False	False	False	True	False	True	False
diclofenac	rosiglitazone	1	0	DDInter537	DDInter1621	Diclofenac	Rosiglitazone	1158788.0	0.0	0	0	0	0	0	0	0	False	False	False	True	False	False	False	False	False	False	False	True	False
diclofenac	rucaparib	1	0	DDInter537	DDInter1626	Diclofenac	Rucaparib	1001472.0	2.0	0	0	0	0	1	0	0	True	False	False	False	True	False	False	False	False	True	False	True	False
diclofenac	ruxolitinib	1	0	DDInter537	DDInter1628	Diclofenac	Ruxolitinib	1001474.0	2.0	0	1	0	0	0	0	0	False	True	False	False	False	True	False	False	False	False	False	True	False
diclofenac	saquinavir	1	0	DDInter537	DDInter1640	Diclofenac	Saquinavir	1158931.0	0.0	0	0	0	0	0	0	0	False	False	False	True	False	False	False	False	False	False	False	True	False
diclofenac	scopolamine	0	0							0	0	0	0	0	0	0	False	False	False	False	False	False	False	False	False	False	False	False	False
diclofenac	selumetinib	0	0							0	0	0	0	0	0	0	False	False	False	False	False	False	False	False	False	False	False	False	False
diclofenac	sertraline	1	1	DDInter537	DDInter1662	Diclofenac	Sertraline	1001475.0	2.0	0	1	0	0	0	0	0	False	True	False	False	False	True	False	False	False	False	False	True	False
diclofenac	sildenafil	1	0	DDInter537	DDInter1666	Diclofenac	Sildenafil	1158750.0	0.0	0	0	0	0	0	0	0	False	False	False	True	False	False	False	False	False	False	False	True	False
diclofenac	sirolimus	1	0	DDInter537	DDInter1678	Diclofenac	Sirolimus	1001477.0	3.0	0	1	0	0	0	0	0	False	True	False	False	False	True	False	False	False	False	False	True	False
diclofenac	sorafenib	1	0	DDInter537	DDInter1702	Diclofenac	Sorafenib	1158786.0	0.0	0	0	0	0	0	0	0	False	False	False	True	False	False	False	False	False	False	False	True	False
diclofenac	spironolactone	1	1	DDInter537	DDInter1707	Diclofenac	Spironolactone	1001483.0	2.0	1	0	0	0	0	0	0	False	False	True	False	False	True	False	False	False	False	False	True	False
diclofenac	sulfasalazine	1	1	DDInter537	DDInter1725	Diclofenac	Sulfasalazine	1001489.0	2.0	0	1	0	0	0	0	0	False	True	False	False	False	True	False	False	False	False	False	True	False
diclofenac	sunitinib	0	0							0	0	0	0	0	0	0	False	False	False	False	False	False	False	False	False	False	False	False	False
diclofenac	suvorexant	0	0							0	0	0	0	0	0	0	False	False	False	False	False	False	False	False	False	False	False	False	False
diclofenac	tacrolimus	1	1	DDInter537	DDInter1735	Diclofenac	Tacrolimus	1001492.0	3.0	0	1	0	0	0	0	0	False	True	False	False	False	True	False	False	False	False	False	True	False
diclofenac	tadalafil	1	0	DDInter537	DDInter1736	Diclofenac	Tadalafil	1158859.0	0.0	0	0	0	0	0	0	0	False	False	False	True	False	False	False	False	False	False	False	True	False
diclofenac	telmisartan	1	1	DDInter537	DDInter1759	Diclofenac	Telmisartan	1001495.0	2.0	1	0	0	0	0	0	0	False	False	True	False	False	True	False	False	False	False	False	True	False
diclofenac	teniposide	0	0							0	0	0	0	0	0	0	False	False	False	False	False	False	False	False	False	False	False	False	False
diclofenac	teriflunomide	1	0	DDInter537	DDInter1771	Diclofenac	Teriflunomide	1001498.0	3.0	0	1	0	0	0	0	0	False	True	False	False	False	True	False	False	False	False	False	True	False
diclofenac	tetracaine	0	0							0	0	0	0	0	0	0	False	False	False	False	False	False	False	False	False	False	False	False	False
diclofenac	theophylline	1	0	DDInter537	DDInter1791	Diclofenac	Theophylline	1146848.0	0.0	0	0	0	0	0	0	0	False	False	False	True	False	False	False	False	False	False	False	True	False
diclofenac	ticlopidine	1	1	DDInter537	DDInter1804	Diclofenac	Ticlopidine	1001501.0	2.0	0	1	0	0	0	0	0	False	True	False	False	False	True	False	False	False	False	False	True	False
diclofenac	timolol	1	1	DDInter537	DDInter1809	Diclofenac	Timolol	1001503.0	2.0	1	0	0	0	0	0	0	False	False	True	False	False	True	False	False	False	False	False	True	False
diclofenac	tofacitinib	1	0	DDInter537	DDInter1825	Diclofenac	Tofacitinib	1001507.0	2.0	0	1	0	0	0	0	0	False	True	False	False	False	True	False	False	False	False	False	True	False
diclofenac	tolmetin	1	1	DDInter537	DDInter1831	Diclofenac	Tolmetin	1001510.0	2.0	0	1	0	0	0	0	0	False	True	False	False	False	True	False	False	False	False	False	True	False
diclofenac	topiramate	1	0	DDInter537	DDInter1834	Diclofenac	Topiramate	1158761.0	0.0	0	0	0	0	0	0	0	False	False	False	True	False	False	False	False	False	False	False	True	False
diclofenac	tranexamicacid	0	0							0	0	0	0	0	0	0	False	False	False	False	False	False	False	False	False	False	False	False	False
diclofenac	tranylcypromine	0	0							0	0	0	0	0	0	0	False	False	False	False	False	False	False	False	False	False	False	False	False
diclofenac	trifluoperazine	0	0							0	0	0	0	0	0	0	False	False	False	False	False	False	False	False	False	False	False	False	False
diclofenac	trimethoprim	1	0	DDInter537	DDInter1874	Diclofenac	Trimethoprim	1158795.0	0.0	0	0	0	0	0	0	0	False	False	False	True	False	False	False	False	False	False	False	True	False
diclofenac	trimetrexate	0	0							0	0	0	0	0	0	0	False	False	False	False	False	False	False	False	False	False	False	False	False
diclofenac	valsartan	1	1	DDInter537	DDInter1915	Diclofenac	Valsartan	1001522.0	2.0	1	0	0	0	0	0	0	False	False	True	False	False	True	False	False	False	False	False	True	False
diclofenac	vandetanib	0	0							0	0	0	0	0	0	0	False	False	False	False	False	False	False	False	False	False	False	False	False
diclofenac	vardenafil	1	0	DDInter537	DDInter1918	Diclofenac	Vardenafil	1158867.0	0.0	0	0	0	0	0	0	0	False	False	False	True	False	False	False	False	False	False	False	True	False
diclofenac	venetoclax	0	0							0	0	0	0	0	0	0	False	False	False	False	False	False	False	False	False	False	False	False	False
diclofenac	vismodegib	0	0							0	0	0	0	0	0	0	False	False	False	False	False	False	False	False	False	False	False	False	False
diclofenac	vitamine	0	0							0	0	0	0	0	0	0	False	False	False	False	False	False	False	False	False	False	False	False	False
diclofenac	vorapaxar	1	1	DDInter537	DDInter1945	Diclofenac	Vorapaxar	1001529.0	3.0	0	1	0	0	0	0	0	False	True	False	False	False	True	False	False	False	False	False	True	False
diclofenac	voriconazole	1	1	DDInter537	DDInter1946	Diclofenac	Voriconazole	1001530.0	2.0	0	0	0	0	1	0	0	True	False	False	False	True	False	False	False	False	True	False	True	False
diclofenac	vorinostat	0	0							0	0	0	0	0	0	0	False	False	False	False	False	False	False	False	False	False	False	False	False
diclofenac	zidovudine	1	0	DDInter537	DDInter1961	Diclofenac	Zidovudine	947615.0	2.0	0	1	0	0	0	0	0	False	True	False	False	False	True	False	False	False	False	False	True	False
diclofenac	zoledronicacid	1	1	DDInter537	DDInter1968	Diclofenac	Zoledronic acid	1001534.0	2.0	0	1	0	0	0	0	0	False	True	False	False	False	True	False	False	False	False	False	True	False
dimethylfumarate	diphenhydramine	0	0							0	0	0	0	0	0	0	False	False	False	False	False	False	False	False	False	False	False	False	False
dimethylfumarate	dipyridamole	0	0							0	0	0	0	0	0	0	False	False	False	False	False	False	False	False	False	False	False	False	False
dimethylfumarate	doxorubicin	1	1	DDInter564	DDInter596	Dimethyl fumarate	Doxorubicin	1034474.0	2.0	0	1	0	0	0	0	0	False	True	False	False	False	True	False	False	False	False	False	True	False
dimethylfumarate	doxycycline	0	0							0	0	0	0	0	0	0	False	False	False	False	False	False	False	False	False	False	False	False	False
dimethylfumarate	dronabinol	0	0							0	0	0	0	0	0	0	False	False	False	False	False	False	False	False	False	False	False	False	False
dimethylfumarate	duloxetine	0	0							0	0	0	0	0	0	0	False	False	False	False	False	False	False	False	False	False	False	False	False
dimethylfumarate	edrophonium	0	0							0	0	0	0	0	0	0	False	False	False	False	False	False	False	False	False	False	False	False	False
dimethylfumarate	elagolix	0	0							0	0	0	0	0	0	0	False	False	False	False	False	False	False	False	False	False	False	False	False
dimethylfumarate	empagliflozin	0	0							0	0	0	0	0	0	0	False	False	False	False	False	False	False	False	False	False	False	False	False
dimethylfumarate	entacapone	0	0							0	0	0	0	0	0	0	False	False	False	False	False	False	False	False	False	False	False	False	False
dimethylfumarate	entrectinib	0	1							0	0	0	0	0	0	0	False	False	False	False	False	False	False	False	False	False	False	False	False
dimethylfumarate	eplerenone	0	0							0	0	0	0	0	0	0	False	False	False	False	False	False	False	False	False	False	False	False	False
dimethylfumarate	erlotinib	0	1							0	0	0	0	0	0	0	False	False	False	False	False	False	False	False	False	False	False	False	False
dimethylfumarate	erythromycin	0	0							0	0	0	0	0	0	0	False	False	False	False	False	False	False	False	False	False	False	False	False
dimethylfumarate	escitalopram	0	0							0	0	0	0	0	0	0	False	False	False	False	False	False	False	False	False	False	False	False	False
dimethylfumarate	ethanol	0	0							0	0	0	0	0	0	0	False	False	False	False	False	False	False	False	False	False	False	False	False
dimethylfumarate	ethinylestradiol	0	0							0	0	0	0	0	0	0	False	False	False	False	False	False	False	False	False	False	False	False	False
dimethylfumarate	etoposide	1	1	DDInter564	DDInter702	Dimethyl fumarate	Etoposide	1034487.0	2.0	0	1	0	0	0	0	0	False	True	False	False	False	True	False	False	False	False	False	True	False
dimethylfumarate	exemestane	0	0							0	0	0	0	0	0	0	False	False	False	False	False	False	False	False	False	False	False	False	False
dimethylfumarate	fedratinib	0	1							0	0	0	0	0	0	0	False	False	False	False	False	False	False	False	False	False	False	False	False
dimethylfumarate	fentanyl	0	0							0	0	0	0	0	0	0	False	False	False	False	False	False	False	False	False	False	False	False	False
dimethylfumarate	fluconazole	0	0							0	0	0	0	0	0	0	False	False	False	False	False	False	False	False	False	False	False	False	False
dimethylfumarate	fluorouracil	1	1	DDInter564	DDInter757	Dimethyl fumarate	Fluorouracil	1034494.0	2.0	0	1	0	0	0	0	0	False	True	False	False	False	True	False	False	False	False	False	True	False
dimethylfumarate	flutamide	0	0							0	0	0	0	0	0	0	False	False	False	False	False	False	False	False	False	False	False	False	False
dimethylfumarate	fluvoxamine	0	0							0	0	0	0	0	0	0	False	False	False	False	False	False	False	False	False	False	False	False	False
dimethylfumarate	fostamatinib	0	0							0	0	0	0	0	0	0	False	False	False	False	False	False	False	False	False	False	False	False	False
dimethylfumarate	furosemide	0	0							0	0	0	0	0	0	0	False	False	False	False	False	False	False	False	False	False	False	False	False
dimethylfumarate	galantamine	0	0							0	0	0	0	0	0	0	False	False	False	False	False	False	False	False	False	False	False	False	False
dimethylfumarate	ganciclovir	0	1							0	0	0	0	0	0	0	False	False	False	False	False	False	False	False	False	False	False	False	False
dimethylfumarate	gefitinib	0	1							0	0	0	0	0	0	0	False	False	False	False	False	False	False	False	False	False	False	False	False
dimethylfumarate	gemcitabine	1	1	DDInter564	DDInter811	Dimethyl fumarate	Gemcitabine	963194.0	2.0	0	1	0	0	0	0	0	False	True	False	False	False	True	False	False	False	False	False	True	False
dimethylfumarate	gilteritinib	0	1							0	0	0	0	0	0	0	False	False	False	False	False	False	False	False	False	False	False	False	False
dimethylfumarate	guanidine	0	0							0	0	0	0	0	0	0	False	False	False	False	False	False	False	False	False	False	False	False	False
dimethylfumarate	haloperidol	0	0							0	0	0	0	0	0	0	False	False	False	False	False	False	False	False	False	False	False	False	False
dimethylfumarate	ibrutinib	1	1	DDInter564	DDInter899	Dimethyl fumarate	Ibrutinib	1034502.0	2.0	0	1	0	0	0	0	0	False	True	False	False	False	True	False	False	False	False	False	True	False
dimethylfumarate	idarubicin	1	1	DDInter564	DDInter904	Dimethyl fumarate	Idarubicin	1034503.0	2.0	0	1	0	0	0	0	0	False	True	False	False	False	True	False	False	False	False	False	True	False
dimethylfumarate	idelalisib	1	1	DDInter564	DDInter905	Dimethyl fumarate	Idelalisib	1034504.0	2.0	0	1	0	0	0	0	0	False	True	False	False	False	True	False	False	False	False	False	True	False
dimethylfumarate	imatinib	1	1	DDInter564	DDInter909	Dimethyl fumarate	Imatinib	1034506.0	2.0	0	1	0	0	0	0	0	False	True	False	False	False	True	False	False	False	False	False	True	False
dimethylfumarate	imipramine	0	0							0	0	0	0	0	0	0	False	False	False	False	False	False	False	False	False	False	False	False	False
dimethylfumarate	indomethacin	0	0							0	0	0	0	0	0	0	False	False	False	False	False	False	False	False	False	False	False	False	False
dimethylfumarate	irinotecan	1	1	DDInter564	DDInter973	Dimethyl fumarate	Irinotecan	1034521.0	2.0	0	1	0	0	0	0	0	False	True	False	False	False	True	False	False	False	False	False	True	False
dimethylfumarate	isoniazid	0	0							0	0	0	0	0	0	0	False	False	False	False	False	False	False	False	False	False	False	False	False
dimethylfumarate	ixazomib	1	1	DDInter564	DDInter1002	Dimethyl fumarate	Ixazomib	1034525.0	2.0	0	1	0	0	0	0	0	False	True	False	False	False	True	False	False	False	False	False	True	False
dimethylfumarate	ketoconazole	0	0							0	0	0	0	0	0	0	False	False	False	False	False	False	False	False	False	False	False	False	False
dimethylfumarate	lapatinib	0	1							0	0	0	0	0	0	0	False	False	False	False	False	False	False	False	False	False	False	False	False
dimethylfumarate	lemborexant	0	0							0	0	0	0	0	0	0	False	False	False	False	False	False	False	False	False	False	False	False	False
dimethylfumarate	lenvatinib	0	1							0	0	0	0	0	0	0	False	False	False	False	False	False	False	False	False	False	False	False	False
dimethylfumarate	levodopa	0	0							0	0	0	0	0	0	0	False	False	False	False	False	False	False	False	False	False	False	False	False
dimethylfumarate	levomefolicacid	0	0							0	0	0	0	0	0	0	False	False	False	False	False	False	False	False	False	False	False	False	False
dimethylfumarate	levonorgestrel	0	0							0	0	0	0	0	0	0	False	False	False	False	False	False	False	False	False	False	False	False	False
dimethylfumarate	lidocaine	0	0							0	0	0	0	0	0	0	False	False	False	False	False	False	False	False	False	False	False	False	False
dimethylfumarate	linezolid	1	0	DDInter564	DDInter1073	Dimethyl fumarate	Linezolid	1034531.0	2.0	0	1	0	0	0	0	0	False	True	False	False	False	True	False	False	False	False	False	True	False
dimethylfumarate	lisinopril	0	0							0	0	0	0	0	0	0	False	False	False	False	False	False	False	False	False	False	False	False	False
dimethylfumarate	lopinavir	0	0							0	0	0	0	0	0	0	False	False	False	False	False	False	False	False	False	False	False	False	False
dimethylfumarate	losartan	0	0							0	0	0	0	0	0	0	False	False	False	False	False	False	False	False	False	False	False	False	False
dimethylfumarate	lumateperone	0	0							0	0	0	0	0	0	0	False	False	False	False	False	False	False	False	False	False	False	False	False
dimethylfumarate	meclofenamicacid	0	0							0	0	0	0	0	0	0	False	False	False	False	False	False	False	False	False	False	False	False	False
dimethylfumarate	mefenamicacid	0	0							0	0	0	0	0	0	0	False	False	False	False	False	False	False	False	False	False	False	False	False
dimethylfumarate	metformin	0	0							0	0	0	0	0	0	0	False	False	False	False	False	False	False	False	False	False	False	False	False
dimethylfumarate	methotrexate	1	1	DDInter564	DDInter1174	Dimethyl fumarate	Methotrexate	1034542.0	2.0	0	1	0	0	0	0	0	False	True	False	False	False	True	False	False	False	False	False	True	False
dimethylfumarate	metyrapone	0	0							0	0	0	0	0	0	0	False	False	False	False	False	False	False	False	False	False	False	False	False
dimethylfumarate	mifepristone	0	0							0	0	0	0	0	0	0	False	False	False	False	False	False	False	False	False	False	False	False	False
dimethylfumarate	miglitol	0	0							0	0	0	0	0	0	0	False	False	False	False	False	False	False	False	False	False	False	False	False
dimethylfumarate	minoxidil	0	0							0	0	0	0	0	0	0	False	False	False	False	False	False	False	False	False	False	False	False	False
dimethylfumarate	mitoxantrone	1	1	DDInter564	DDInter1234	Dimethyl fumarate	Mitoxantrone	1034547.0	2.0	0	1	0	0	0	0	0	False	True	False	False	False	True	False	False	False	False	False	True	False
dimethylfumarate	mycophenolicacid	1	1	DDInter564	DDInter1252	Dimethyl fumarate	Mycophenolic acid	1034553.0	2.0	0	1	0	0	0	0	0	False	True	False	False	False	True	False	False	False	False	False	True	False
dimethylfumarate	nabumetone	0	0							0	0	0	0	0	0	0	False	False	False	False	False	False	False	False	False	False	False	False	False
dimethylfumarate	naproxen	0	0							0	0	0	0	0	0	0	False	False	False	False	False	False	False	False	False	False	False	False	False
dimethylfumarate	nelfinavir	0	0							0	0	0	0	0	0	0	False	False	False	False	False	False	False	False	False	False	False	False	False
dimethylfumarate	netupitant	0	0							0	0	0	0	0	0	0	False	False	False	False	False	False	False	False	False	False	False	False	False
dimethylfumarate	nicotine	0	0							0	0	0	0	0	0	0	False	False	False	False	False	False	False	False	False	False	False	False	False
dimethylfumarate	nilotinib	1	1	DDInter564	DDInter1293	Dimethyl fumarate	Nilotinib	1034558.0	2.0	0	1	0	0	0	0	0	False	True	False	False	False	True	False	False	False	False	False	True	False
dimethylfumarate	nintedanib	0	1							0	0	0	0	0	0	0	False	False	False	False	False	False	False	False	False	False	False	False	False
dimethylfumarate	nitrofurantoin	0	0							0	0	0	0	0	0	0	False	False	False	False	False	False	False	False	False	False	False	False	False
dimethylfumarate	olaparib	1	1	DDInter564	DDInter1327	Dimethyl fumarate	Olaparib	1034563.0	2.0	0	1	0	0	0	0	0	False	True	False	False	False	True	False	False	False	False	False	True	False
dimethylfumarate	opicapone	0	0							0	0	0	0	0	0	0	False	False	False	False	False	False	False	False	False	False	False	False	False
dimethylfumarate	osimertinib	1	1	DDInter564	DDInter1352	Dimethyl fumarate	Osimertinib	1034566.0	2.0	0	1	0	0	0	0	0	False	True	False	False	False	True	False	False	False	False	False	True	False
dimethylfumarate	oxacillin	0	0							0	0	0	0	0	0	0	False	False	False	False	False	False	False	False	False	False	False	False	False
dimethylfumarate	palbociclib	1	1	DDInter564	DDInter1379	Dimethyl fumarate	Palbociclib	1034570.0	2.0	0	1	0	0	0	0	0	False	True	False	False	False	True	False	False	False	False	False	True	False
dimethylfumarate	pamidronicacid	0	0							0	0	0	0	0	0	0	False	False	False	False	False	False	False	False	False	False	False	False	False
dimethylfumarate	papaverine	0	0							0	0	0	0	0	0	0	False	False	False	False	False	False	False	False	False	False	False	False	False
dimethylfumarate	paroxetine	0	0							0	0	0	0	0	0	0	False	False	False	False	False	False	False	False	False	False	False	False	False
dimethylfumarate	pemetrexed	1	1	DDInter564	DDInter1414	Dimethyl fumarate	Pemetrexed	1034577.0	2.0	0	1	0	0	0	0	0	False	True	False	False	False	True	False	False	False	False	False	True	False
dimethylfumarate	pentamidine	0	0							0	0	0	0	0	0	0	False	False	False	False	False	False	False	False	False	False	False	False	False
dimethylfumarate	pentostatin	1	1	DDInter564	DDInter1425	Dimethyl fumarate	Pentostatin	1034578.0	2.0	0	1	0	0	0	0	0	False	True	False	False	False	True	False	False	False	False	False	True	False
dimethylfumarate	pentoxifylline	0	0							0	0	0	0	0	0	0	False	False	False	False	False	False	False	False	False	False	False	False	False
dimethylfumarate	pexidartinib	1	1	DDInter564	DDInter1435	Dimethyl fumarate	Pexidartinib	1034579.0	3.0	0	1	0	0	0	0	0	False	True	False	False	False	True	False	False	False	False	False	True	False
dimethylfumarate	pimozide	0	0							0	0	0	0	0	0	0	False	False	False	False	False	False	False	False	False	False	False	False	False
dimethylfumarate	ponatinib	1	1	DDInter564	DDInter1492	Dimethyl fumarate	Ponatinib	1034584.0	2.0	0	1	0	0	0	0	0	False	True	False	False	False	True	False	False	False	False	False	True	False
dimethylfumarate	posaconazole	0	1							0	0	0	0	0	0	0	False	False	False	False	False	False	False	False	False	False	False	False	False
dimethylfumarate	prednisolone	1	0	DDInter564	DDInter1513	Dimethyl fumarate	Prednisolone	1034586.0	2.0	0	1	0	0	0	0	0	False	True	False	False	False	True	False	False	False	False	False	True	False
dimethylfumarate	prednisone	1	0	DDInter564	DDInter1515	Dimethyl fumarate	Prednisone	1034587.0	2.0	0	1	0	0	0	0	0	False	True	False	False	False	True	False	False	False	False	False	True	False
dimethylfumarate	progesterone	0	0							0	0	0	0	0	0	0	False	False	False	False	False	False	False	False	False	False	False	False	False
dimethylfumarate	propofol	0	0							0	0	0	0	0	0	0	False	False	False	False	False	False	False	False	False	False	False	False	False
dimethylfumarate	pyrazinamide	0	0							0	0	0	0	0	0	0	False	False	False	False	False	False	False	False	False	False	False	False	False
dimethylfumarate	pyrimethamine	0	0							0	0	0	0	0	0	0	False	False	False	False	False	False	False	False	False	False	False	False	False
dimethylfumarate	quinidine	0	0							0	0	0	0	0	0	0	False	False	False	False	False	False	False	False	False	False	False	False	False
dimethylfumarate	quinine	0	0							0	0	0	0	0	0	0	False	False	False	False	False	False	False	False	False	False	False	False	False
dimethylfumarate	raloxifene	0	0							0	0	0	0	0	0	0	False	False	False	False	False	False	False	False	False	False	False	False	False
dimethylfumarate	ramelteon	0	0							0	0	0	0	0	0	0	False	False	False	False	False	False	False	False	False	False	False	False	False
dimethylfumarate	ribavirin	0	0							0	0	0	0	0	0	0	False	False	False	False	False	False	False	False	False	False	False	False	False
dimethylfumarate	ribociclib	1	1	DDInter564	DDInter1588	Dimethyl fumarate	Ribociclib	1034590.0	2.0	0	1	0	0	0	0	0	False	True	False	False	False	True	False	False	False	False	False	True	False
dimethylfumarate	riluzole	0	0							0	0	0	0	0	0	0	False	False	False	False	False	False	False	False	False	False	False	False	False
dimethylfumarate	risedronicacid	0	0							0	0	0	0	0	0	0	False	False	False	False	False	False	False	False	False	False	False	False	False
dimethylfumarate	risperidone	0	0							0	0	0	0	0	0	0	False	False	False	False	False	False	False	False	False	False	False	False	False
dimethylfumarate	ritonavir	0	0							0	0	0	0	0	0	0	False	False	False	False	False	False	False	False	False	False	False	False	False
dimethylfumarate	rosiglitazone	0	0							0	0	0	0	0	0	0	False	False	False	False	False	False	False	False	False	False	False	False	False
dimethylfumarate	rucaparib	1	1	DDInter564	DDInter1626	Dimethyl fumarate	Rucaparib	1034598.0	2.0	0	1	0	0	0	0	0	False	True	False	False	False	True	False	False	False	False	False	True	False
dimethylfumarate	ruxolitinib	1	1	DDInter564	DDInter1628	Dimethyl fumarate	Ruxolitinib	1034599.0	2.0	0	1	0	0	0	0	0	False	True	False	False	False	True	False	False	False	False	False	True	False
dimethylfumarate	saquinavir	0	0							0	0	0	0	0	0	0	False	False	False	False	False	False	False	False	False	False	False	False	False
dimethylfumarate	scopolamine	0	0							0	0	0	0	0	0	0	False	False	False	False	False	False	False	False	False	False	False	False	False
dimethylfumarate	selumetinib	0	1							0	0	0	0	0	0	0	False	False	False	False	False	False	False	False	False	False	False	False	False
dimethylfumarate	sertraline	0	0							0	0	0	0	0	0	0	False	False	False	False	False	False	False	False	False	False	False	False	False
dimethylfumarate	sildenafil	0	0							0	0	0	0	0	0	0	False	False	False	False	False	False	False	False	False	False	False	False	False
dimethylfumarate	sirolimus	1	1	DDInter564	DDInter1678	Dimethyl fumarate	Sirolimus	1034609.0	2.0	0	1	0	0	0	0	0	False	True	False	False	False	True	False	False	False	False	False	True	False
dimethylfumarate	sorafenib	0	1							0	0	0	0	0	0	0	False	False	False	False	False	False	False	False	False	False	False	False	False
dimethylfumarate	spironolactone	0	0							0	0	0	0	0	0	0	False	False	False	False	False	False	False	False	False	False	False	False	False
dimethylfumarate	sulfasalazine	0	0							0	0	0	0	0	0	0	False	False	False	False	False	False	False	False	False	False	False	False	False
dimethylfumarate	sunitinib	0	1							0	0	0	0	0	0	0	False	False	False	False	False	False	False	False	False	False	False	False	False
dimethylfumarate	suvorexant	0	0							0	0	0	0	0	0	0	False	False	False	False	False	False	False	False	False	False	False	False	False
dimethylfumarate	tacrolimus	1	1	DDInter564	DDInter1735	Dimethyl fumarate	Tacrolimus	1034612.0	2.0	0	1	0	0	0	0	0	False	True	False	False	False	True	False	False	False	False	False	True	False
dimethylfumarate	tadalafil	0	0							0	0	0	0	0	0	0	False	False	False	False	False	False	False	False	False	False	False	False	False
dimethylfumarate	telmisartan	0	0							0	0	0	0	0	0	0	False	False	False	False	False	False	False	False	False	False	False	False	False
dimethylfumarate	teniposide	1	1	DDInter564	DDInter1765	Dimethyl fumarate	Teniposide	1034618.0	2.0	0	1	0	0	0	0	0	False	True	False	False	False	True	False	False	False	False	False	True	False
dimethylfumarate	teriflunomide	1	1	DDInter564	DDInter1771	Dimethyl fumarate	Teriflunomide	1034619.0	3.0	0	1	0	0	0	0	0	False	True	False	False	False	True	False	False	False	False	False	True	False
dimethylfumarate	tetracaine	0	0							0	0	0	0	0	0	0	False	False	False	False	False	False	False	False	False	False	False	False	False
dimethylfumarate	theophylline	0	0							0	0	0	0	0	0	0	False	False	False	False	False	False	False	False	False	False	False	False	False
dimethylfumarate	ticlopidine	0	0							0	0	0	0	0	0	0	False	False	False	False	False	False	False	False	False	False	False	False	False
dimethylfumarate	timolol	0	0							0	0	0	0	0	0	0	False	False	False	False	False	False	False	False	False	False	False	False	False
dimethylfumarate	tofacitinib	1	1	DDInter564	DDInter1825	Dimethyl fumarate	Tofacitinib	1034626.0	3.0	0	0	0	0	0	0	1	False	False	False	True	False	False	False	False	False	False	False	True	False
dimethylfumarate	tolmetin	0	0							0	0	0	0	0	0	0	False	False	False	False	False	False	False	False	False	False	False	False	False
dimethylfumarate	topiramate	0	0							0	0	0	0	0	0	0	False	False	False	False	False	False	False	False	False	False	False	False	False
dimethylfumarate	tranexamicacid	0	0							0	0	0	0	0	0	0	False	False	False	False	False	False	False	False	False	False	False	False	False
dimethylfumarate	tranylcypromine	0	0							0	0	0	0	0	0	0	False	False	False	False	False	False	False	False	False	False	False	False	False
dimethylfumarate	trifluoperazine	0	0							0	0	0	0	0	0	0	False	False	False	False	False	False	False	False	False	False	False	False	False
dimethylfumarate	trimethoprim	0	0							0	0	0	0	0	0	0	False	False	False	False	False	False	False	False	False	False	False	False	False
dimethylfumarate	trimetrexate	1	0	DDInter564	DDInter1875	Dimethyl fumarate	Trimetrexate	1034633.0	2.0	0	1	0	0	0	0	0	False	True	False	False	False	True	False	False	False	False	False	True	False
dimethylfumarate	valsartan	0	0							0	0	0	0	0	0	0	False	False	False	False	False	False	False	False	False	False	False	False	False
dimethylfumarate	vandetanib	0	1							0	0	0	0	0	0	0	False	False	False	False	False	False	False	False	False	False	False	False	False
dimethylfumarate	vardenafil	0	0							0	0	0	0	0	0	0	False	False	False	False	False	False	False	False	False	False	False	False	False
dimethylfumarate	venetoclax	1	1	DDInter564	DDInter1926	Dimethyl fumarate	Venetoclax	1034642.0	2.0	0	1	0	0	0	0	0	False	True	False	False	False	True	False	False	False	False	False	True	False
dimethylfumarate	vismodegib	0	1							0	0	0	0	0	0	0	False	False	False	False	False	False	False	False	False	False	False	False	False
dimethylfumarate	vitamine	0	0							0	0	0	0	0	0	0	False	False	False	False	False	False	False	False	False	False	False	False	False
dimethylfumarate	vorapaxar	0	0							0	0	0	0	0	0	0	False	False	False	False	False	False	False	False	False	False	False	False	False
dimethylfumarate	voriconazole	0	1							0	0	0	0	0	0	0	False	False	False	False	False	False	False	False	False	False	False	False	False
dimethylfumarate	vorinostat	0	1							0	0	0	0	0	0	0	False	False	False	False	False	False	False	False	False	False	False	False	False
dimethylfumarate	zidovudine	1	0	DDInter564	DDInter1961	Dimethyl fumarate	Zidovudine	947618.0	2.0	0	1	0	0	0	0	0	False	True	False	False	False	True	False	False	False	False	False	True	False
dimethylfumarate	zoledronicacid	0	0							0	0	0	0	0	0	0	False	False	False	False	False	False	False	False	False	False	False	False	False
diphenhydramine	dipyridamole	0	0							0	0	0	0	0	0	0	False	False	False	False	False	False	False	False	False	False	False	False	False
diphenhydramine	doxorubicin	0	0							0	0	0	0	0	0	0	False	False	False	False	False	False	False	False	False	False	False	False	False
diphenhydramine	doxycycline	0	0							0	0	0	0	0	0	0	False	False	False	False	False	False	False	False	False	False	False	False	False
diphenhydramine	dronabinol	1	0	DDInter569	DDInter601	Diphenhydramine	Dronabinol	1034812.0	2.0	0	1	0	0	0	0	0	False	True	False	False	False	True	False	False	False	False	False	True	False
diphenhydramine	duloxetine	1	0	DDInter569	DDInter608	Diphenhydramine	Duloxetine	1034815.0	2.0	0	0	0	0	1	0	0	True	False	False	False	True	False	False	False	False	True	False	True	False
diphenhydramine	edrophonium	0	0							0	0	0	0	0	0	0	False	False	False	False	False	False	False	False	False	False	False	False	False
diphenhydramine	elagolix	0	0							0	0	0	0	0	0	0	False	False	False	False	False	False	False	False	False	False	False	False	False
diphenhydramine	empagliflozin	0	0							0	0	0	0	0	0	0	False	False	False	False	False	False	False	False	False	False	False	False	False
diphenhydramine	entacapone	1	0	DDInter569	DDInter646	Diphenhydramine	Entacapone	1034820.0	2.0	0	1	0	0	0	0	0	False	True	False	False	False	True	False	False	False	False	False	True	False
diphenhydramine	entrectinib	0	0							0	0	0	0	0	0	0	False	False	False	False	False	False	False	False	False	False	False	False	False
diphenhydramine	eplerenone	1	0	DDInter569	DDInter656	Diphenhydramine	Eplerenone	1034821.0	2.0	0	1	0	0	0	0	0	False	True	False	False	False	True	False	False	False	False	False	True	False
diphenhydramine	erlotinib	0	0							0	0	0	0	0	0	0	False	False	False	False	False	False	False	False	False	False	False	False	False
diphenhydramine	erythromycin	0	0							0	0	0	0	0	0	0	False	False	False	False	False	False	False	False	False	False	False	False	False
diphenhydramine	escitalopram	1	0	DDInter569	DDInter672	Diphenhydramine	Escitalopram	1034823.0	2.0	0	1	0	0	0	0	0	False	True	False	False	False	True	False	False	False	False	False	True	False
diphenhydramine	ethanol	1	0	DDInter569	DDInter690	Diphenhydramine	Ethanol	959869.0	2.0	0	1	0	0	0	0	0	False	True	False	False	False	True	False	False	False	False	False	True	False
diphenhydramine	ethinylestradiol	0	0							0	0	0	0	0	0	0	False	False	False	False	False	False	False	False	False	False	False	False	False
diphenhydramine	etoposide	0	0							0	0	0	0	0	0	0	False	False	False	False	False	False	False	False	False	False	False	False	False
diphenhydramine	exemestane	0	0							0	0	0	0	0	0	0	False	False	False	False	False	False	False	False	False	False	False	False	False
diphenhydramine	fedratinib	1	0	DDInter569	DDInter714	Diphenhydramine	Fedratinib	1034834.0	2.0	0	0	0	0	1	0	0	True	False	False	False	True	False	False	False	False	True	False	True	False
diphenhydramine	fentanyl	1	1	DDInter569	DDInter722	Diphenhydramine	Fentanyl	949648.0	2.0	0	1	0	0	0	0	0	False	True	False	False	False	True	False	False	False	False	False	True	False
diphenhydramine	fluconazole	0	0							0	0	0	0	0	0	0	False	False	False	False	False	False	False	False	False	False	False	False	False
diphenhydramine	fluorouracil	0	0							0	0	0	0	0	0	0	False	False	False	False	False	False	False	False	False	False	False	False	False
diphenhydramine	flutamide	0	0							0	0	0	0	0	0	0	False	False	False	False	False	False	False	False	False	False	False	False	False
diphenhydramine	fluvoxamine	1	0	DDInter569	DDInter770	Diphenhydramine	Fluvoxamine	962028.0	2.0	0	1	0	0	0	0	0	False	True	False	False	False	True	False	False	False	False	False	True	False
diphenhydramine	fostamatinib	0	0							0	0	0	0	0	0	0	False	False	False	False	False	False	False	False	False	False	False	False	False
diphenhydramine	furosemide	1	0	DDInter569	DDInter790	Diphenhydramine	Furosemide	962870.0	2.0	0	1	0	0	0	0	0	False	True	False	False	False	True	False	False	False	False	False	True	False
diphenhydramine	galantamine	1	0	DDInter569	DDInter802	Diphenhydramine	Galantamine	963034.0	2.0	1	0	0	0	0	0	0	False	False	True	False	False	True	False	False	False	False	False	True	False
diphenhydramine	ganciclovir	0	0							0	0	0	0	0	0	0	False	False	False	False	False	False	False	False	False	False	False	False	False
diphenhydramine	gefitinib	0	0							0	0	0	0	0	0	0	False	False	False	False	False	False	False	False	False	False	False	False	False
diphenhydramine	gemcitabine	0	0							0	0	0	0	0	0	0	False	False	False	False	False	False	False	False	False	False	False	False	False
diphenhydramine	gilteritinib	0	0							0	0	0	0	0	0	0	False	False	False	False	False	False	False	False	False	False	False	False	False
diphenhydramine	guanidine	0	0							0	0	0	0	0	0	0	False	False	False	False	False	False	False	False	False	False	False	False	False
diphenhydramine	haloperidol	1	0	DDInter569	DDInter853	Diphenhydramine	Haloperidol	1034851.0	2.0	1	0	0	0	0	0	0	False	False	True	False	False	True	False	False	False	False	False	True	False
diphenhydramine	ibrutinib	0	0							0	0	0	0	0	0	0	False	False	False	False	False	False	False	False	False	False	False	False	False
diphenhydramine	idarubicin	0	0							0	0	0	0	0	0	0	False	False	False	False	False	False	False	False	False	False	False	False	False
diphenhydramine	idelalisib	0	0							0	0	0	0	0	0	0	False	False	False	False	False	False	False	False	False	False	False	False	False
diphenhydramine	imatinib	0	0							0	0	0	0	0	0	0	False	False	False	False	False	False	False	False	False	False	False	False	False
diphenhydramine	imipramine	1	1	DDInter569	DDInter912	Diphenhydramine	Imipramine	1034860.0	2.0	0	1	0	0	0	0	0	False	True	False	False	False	True	False	False	False	False	False	True	False
diphenhydramine	indomethacin	0	0							0	0	0	0	0	0	0	False	False	False	False	False	False	False	False	False	False	False	False	False
diphenhydramine	irinotecan	0	0							0	0	0	0	0	0	0	False	False	False	False	False	False	False	False	False	False	False	False	False
diphenhydramine	isoniazid	0	1							0	0	0	0	0	0	0	False	False	False	False	False	False	False	False	False	False	False	False	False
diphenhydramine	ixazomib	0	0							0	0	0	0	0	0	0	False	False	False	False	False	False	False	False	False	False	False	False	False
diphenhydramine	ketoconazole	0	0							0	0	0	0	0	0	0	False	False	False	False	False	False	False	False	False	False	False	False	False
diphenhydramine	lapatinib	0	0							0	0	0	0	0	0	0	False	False	False	False	False	False	False	False	False	False	False	False	False
diphenhydramine	lemborexant	1	0	DDInter569	DDInter1034	Diphenhydramine	Lemborexant	1034873.0	2.0	0	1	0	0	0	0	0	False	True	False	False	False	True	False	False	False	False	False	True	False
diphenhydramine	lenvatinib	0	0							0	0	0	0	0	0	0	False	False	False	False	False	False	False	False	False	False	False	False	False
diphenhydramine	levodopa	1	0	DDInter569	DDInter1054	Diphenhydramine	Levodopa	1004135.0	2.0	0	0	1	0	0	0	0	True	False	False	False	True	False	False	True	False	False	False	True	False
diphenhydramine	levomefolicacid	0	0							0	0	0	0	0	0	0	False	False	False	False	False	False	False	False	False	False	False	False	False
diphenhydramine	levonorgestrel	0	0							0	0	0	0	0	0	0	False	False	False	False	False	False	False	False	False	False	False	False	False
diphenhydramine	lidocaine	0	0							0	0	0	0	0	0	0	False	False	False	False	False	False	False	False	False	False	False	False	False
diphenhydramine	linezolid	1	0	DDInter569	DDInter1073	Diphenhydramine	Linezolid	1034879.0	2.0	0	1	0	0	0	0	0	False	True	False	False	False	True	False	False	False	False	False	True	False
diphenhydramine	lisinopril	1	0	DDInter569	DDInter1079	Diphenhydramine	Lisinopril	1034880.0	2.0	0	1	0	0	0	0	0	False	True	False	False	False	True	False	False	False	False	False	True	False
diphenhydramine	lopinavir	0	0							0	0	0	0	0	0	0	False	False	False	False	False	False	False	False	False	False	False	False	False
diphenhydramine	losartan	1	0	DDInter569	DDInter1095	Diphenhydramine	Losartan	1034884.0	2.0	0	1	0	0	0	0	0	False	True	False	False	False	True	False	False	False	False	False	True	False
diphenhydramine	lumateperone	1	0	DDInter569	DDInter1102	Diphenhydramine	Lumateperone	1034886.0	2.0	1	0	0	0	0	0	0	False	False	True	False	False	True	False	False	False	False	False	True	False
diphenhydramine	meclofenamicacid	0	0							0	0	0	0	0	0	0	False	False	False	False	False	False	False	False	False	False	False	False	False
diphenhydramine	mefenamicacid	0	0							0	0	0	0	0	0	0	False	False	False	False	False	False	False	False	False	False	False	False	False
diphenhydramine	metformin	0	0							0	0	0	0	0	0	0	False	False	False	False	False	False	False	False	False	False	False	False	False
diphenhydramine	methotrexate	0	0							0	0	0	0	0	0	0	False	False	False	False	False	False	False	False	False	False	False	False	False
diphenhydramine	metyrapone	0	0							0	0	0	0	0	0	0	False	False	False	False	False	False	False	False	False	False	False	False	False
diphenhydramine	mifepristone	0	0							0	0	0	0	0	0	0	False	False	False	False	False	False	False	False	False	False	False	False	False
diphenhydramine	miglitol	0	0							0	0	0	0	0	0	0	False	False	False	False	False	False	False	False	False	False	False	False	False
diphenhydramine	minoxidil	1	0	DDInter569	DDInter1226	Diphenhydramine	Minoxidil	1034908.0	2.0	0	1	0	0	0	0	0	False	True	False	False	False	True	False	False	False	False	False	True	False
diphenhydramine	mitoxantrone	0	0							0	0	0	0	0	0	0	False	False	False	False	False	False	False	False	False	False	False	False	False
diphenhydramine	mycophenolicacid	0	0							0	0	0	0	0	0	0	False	False	False	False	False	False	False	False	False	False	False	False	False
diphenhydramine	nabumetone	0	0							0	0	0	0	0	0	0	False	False	False	False	False	False	False	False	False	False	False	False	False
diphenhydramine	naproxen	0	0							0	0	0	0	0	0	0	False	False	False	False	False	False	False	False	False	False	False	False	False
diphenhydramine	nelfinavir	0	0							0	0	0	0	0	0	0	False	False	False	False	False	False	False	False	False	False	False	False	False
diphenhydramine	netupitant	0	0							0	0	0	0	0	0	0	False	False	False	False	False	False	False	False	False	False	False	False	False
diphenhydramine	nicotine	0	0							0	0	0	0	0	0	0	False	False	False	False	False	False	False	False	False	False	False	False	False
diphenhydramine	nilotinib	1	0	DDInter569	DDInter1293	Diphenhydramine	Nilotinib	1034919.0	2.0	0	0	0	0	1	0	0	True	False	False	False	True	False	False	False	False	True	False	True	False
diphenhydramine	nintedanib	0	0							0	0	0	0	0	0	0	False	False	False	False	False	False	False	False	False	False	False	False	False
diphenhydramine	nitrofurantoin	0	0							0	0	0	0	0	0	0	False	False	False	False	False	False	False	False	False	False	False	False	False
diphenhydramine	olaparib	0	0							0	0	0	0	0	0	0	False	False	False	False	False	False	False	False	False	False	False	False	False
diphenhydramine	opicapone	1	0	DDInter569	DDInter1343	Diphenhydramine	Opicapone	1034927.0	2.0	0	1	0	0	0	0	0	False	True	False	False	False	True	False	False	False	False	False	True	False
diphenhydramine	osimertinib	0	0							0	0	0	0	0	0	0	False	False	False	False	False	False	False	False	False	False	False	False	False
diphenhydramine	oxacillin	0	0							0	0	0	0	0	0	0	False	False	False	False	False	False	False	False	False	False	False	False	False
diphenhydramine	palbociclib	0	0							0	0	0	0	0	0	0	False	False	False	False	False	False	False	False	False	False	False	False	False
diphenhydramine	pamidronicacid	0	0							0	0	0	0	0	0	0	False	False	False	False	False	False	False	False	False	False	False	False	False
diphenhydramine	papaverine	0	0							0	0	0	0	0	0	0	False	False	False	False	False	False	False	False	False	False	False	False	False
diphenhydramine	paroxetine	1	0	DDInter569	DDInter1397	Diphenhydramine	Paroxetine	1034940.0	2.0	0	1	0	0	0	0	0	False	True	False	False	False	True	False	False	False	False	False	True	False
diphenhydramine	pemetrexed	0	0							0	0	0	0	0	0	0	False	False	False	False	False	False	False	False	False	False	False	False	False
diphenhydramine	pentamidine	0	0							0	0	0	0	0	0	0	False	False	False	False	False	False	False	False	False	False	False	False	False
diphenhydramine	pentostatin	0	0							0	0	0	0	0	0	0	False	False	False	False	False	False	False	False	False	False	False	False	False
diphenhydramine	pentoxifylline	0	0							0	0	0	0	0	0	0	False	False	False	False	False	False	False	False	False	False	False	False	False
diphenhydramine	pexidartinib	0	0							0	0	0	0	0	0	0	False	False	False	False	False	False	False	False	False	False	False	False	False
diphenhydramine	pimozide	1	0	DDInter569	DDInter1470	Diphenhydramine	Pimozide	1034959.0	2.0	1	0	0	0	0	0	0	False	False	True	False	False	True	False	False	False	False	False	True	False
diphenhydramine	ponatinib	0	0							0	0	0	0	0	0	0	False	False	False	False	False	False	False	False	False	False	False	False	False
diphenhydramine	posaconazole	0	0							0	0	0	0	0	0	0	False	False	False	False	False	False	False	False	False	False	False	False	False
diphenhydramine	prednisolone	0	0							0	0	0	0	0	0	0	False	False	False	False	False	False	False	False	False	False	False	False	False
diphenhydramine	prednisone	0	0							0	0	0	0	0	0	0	False	False	False	False	False	False	False	False	False	False	False	False	False
diphenhydramine	progesterone	0	0							0	0	0	0	0	0	0	False	False	False	False	False	False	False	False	False	False	False	False	False
diphenhydramine	propofol	0	0							0	0	0	0	0	0	0	False	False	False	False	False	False	False	False	False	False	False	False	False
diphenhydramine	pyrazinamide	0	0							0	0	0	0	0	0	0	False	False	False	False	False	False	False	False	False	False	False	False	False
diphenhydramine	pyrimethamine	0	0							0	0	0	0	0	0	0	False	False	False	False	False	False	False	False	False	False	False	False	False
diphenhydramine	quinidine	1	0	DDInter569	DDInter1556	Diphenhydramine	Quinidine	1034982.0	2.0	0	1	0	0	0	0	0	False	True	False	False	False	True	False	False	False	False	False	True	False
diphenhydramine	quinine	0	0							0	0	0	0	0	0	0	False	False	False	False	False	False	False	False	False	False	False	False	False
diphenhydramine	raloxifene	0	0							0	0	0	0	0	0	0	False	False	False	False	False	False	False	False	False	False	False	False	False
diphenhydramine	ramelteon	1	0	DDInter569	DDInter1564	Diphenhydramine	Ramelteon	1034983.0	2.0	0	1	0	0	0	0	0	False	True	False	False	False	True	False	False	False	False	False	True	False
diphenhydramine	ribavirin	0	0							0	0	0	0	0	0	0	False	False	False	False	False	False	False	False	False	False	False	False	False
diphenhydramine	ribociclib	0	0							0	0	0	0	0	0	0	False	False	False	False	False	False	False	False	False	False	False	False	False
diphenhydramine	riluzole	0	0							0	0	0	0	0	0	0	False	False	False	False	False	False	False	False	False	False	False	False	False
diphenhydramine	risedronicacid	0	0							0	0	0	0	0	0	0	False	False	False	False	False	False	False	False	False	False	False	False	False
diphenhydramine	risperidone	1	0	DDInter569	DDInter1605	Diphenhydramine	Risperidone	1034992.0	2.0	1	0	0	0	0	0	0	False	False	True	False	False	True	False	False	False	False	False	True	False
diphenhydramine	ritonavir	0	0							0	0	0	0	0	0	0	False	False	False	False	False	False	False	False	False	False	False	False	False
diphenhydramine	rosiglitazone	0	0							0	0	0	0	0	0	0	False	False	False	False	False	False	False	False	False	False	False	False	False
diphenhydramine	rucaparib	0	0							0	0	0	0	0	0	0	False	False	False	False	False	False	False	False	False	False	False	False	False
diphenhydramine	ruxolitinib	0	0							0	0	0	0	0	0	0	False	False	False	False	False	False	False	False	False	False	False	False	False
diphenhydramine	saquinavir	0	0							0	0	0	0	0	0	0	False	False	False	False	False	False	False	False	False	False	False	False	False
diphenhydramine	scopolamine	1	1	DDInter569	DDInter1647	Diphenhydramine	Scopolamine	1034998.0	2.0	0	1	0	0	0	0	0	False	True	False	False	False	True	False	False	False	False	False	True	False
diphenhydramine	selumetinib	0	0							0	0	0	0	0	0	0	False	False	False	False	False	False	False	False	False	False	False	False	False
diphenhydramine	sertraline	1	0	DDInter569	DDInter1662	Diphenhydramine	Sertraline	1035000.0	2.0	0	1	0	0	0	0	0	False	True	False	False	False	True	False	False	False	False	False	True	False
diphenhydramine	sildenafil	0	0							0	0	0	0	0	0	0	False	False	False	False	False	False	False	False	False	False	False	False	False
diphenhydramine	sirolimus	0	0							0	0	0	0	0	0	0	False	False	False	False	False	False	False	False	False	False	False	False	False
diphenhydramine	sorafenib	0	0							0	0	0	0	0	0	0	False	False	False	False	False	False	False	False	False	False	False	False	False
diphenhydramine	spironolactone	1	0	DDInter569	DDInter1707	Diphenhydramine	Spironolactone	1006576.0	2.0	0	1	0	0	0	0	0	False	True	False	False	False	True	False	False	False	False	False	True	False
diphenhydramine	sulfasalazine	0	0							0	0	0	0	0	0	0	False	False	False	False	False	False	False	False	False	False	False	False	False
diphenhydramine	sunitinib	0	0							0	0	0	0	0	0	0	False	False	False	False	False	False	False	False	False	False	False	False	False
diphenhydramine	suvorexant	1	0	DDInter569	DDInter1733	Diphenhydramine	Suvorexant	1035011.0	2.0	0	1	0	0	0	0	0	False	True	False	False	False	True	False	False	False	False	False	True	False
diphenhydramine	tacrolimus	0	0							0	0	0	0	0	0	0	False	False	False	False	False	False	False	False	False	False	False	False	False
diphenhydramine	tadalafil	0	0							0	0	0	0	0	0	0	False	False	False	False	False	False	False	False	False	False	False	False	False
diphenhydramine	telmisartan	1	0	DDInter569	DDInter1759	Diphenhydramine	Telmisartan	1035017.0	2.0	0	1	0	0	0	0	0	False	True	False	False	False	True	False	False	False	False	False	True	False
diphenhydramine	teniposide	0	0							0	0	0	0	0	0	0	False	False	False	False	False	False	False	False	False	False	False	False	False
diphenhydramine	teriflunomide	0	0							0	0	0	0	0	0	0	False	False	False	False	False	False	False	False	False	False	False	False	False
diphenhydramine	tetracaine	0	0							0	0	0	0	0	0	0	False	False	False	False	False	False	False	False	False	False	False	False	False
diphenhydramine	theophylline	0	0							0	0	0	0	0	0	0	False	False	False	False	False	False	False	False	False	False	False	False	False
diphenhydramine	ticlopidine	0	0							0	0	0	0	0	0	0	False	False	False	False	False	False	False	False	False	False	False	False	False
diphenhydramine	timolol	1	0	DDInter569	DDInter1809	Diphenhydramine	Timolol	1035027.0	2.0	0	1	0	0	0	0	0	False	True	False	False	False	True	False	False	False	False	False	True	False
diphenhydramine	tofacitinib	0	0							0	0	0	0	0	0	0	False	False	False	False	False	False	False	False	False	False	False	False	False
diphenhydramine	tolmetin	0	0							0	0	0	0	0	0	0	False	False	False	False	False	False	False	False	False	False	False	False	False
diphenhydramine	topiramate	1	0	DDInter569	DDInter1834	Diphenhydramine	Topiramate	1035032.0	3.0	0	1	0	0	0	0	0	False	True	False	False	False	True	False	False	False	False	False	True	False
diphenhydramine	tranexamicacid	0	0							0	0	0	0	0	0	0	False	False	False	False	False	False	False	False	False	False	False	False	False
diphenhydramine	tranylcypromine	1	1	DDInter569	DDInter1845	Diphenhydramine	Tranylcypromine	1035035.0	2.0	0	1	0	0	0	0	0	False	True	False	False	False	True	False	False	False	False	False	True	False
diphenhydramine	trifluoperazine	1	1	DDInter569	DDInter1866	Diphenhydramine	Trifluoperazine	1035040.0	2.0	1	0	0	0	0	0	0	False	False	True	False	False	True	False	False	False	False	False	True	False
diphenhydramine	trimethoprim	0	0							0	0	0	0	0	0	0	False	False	False	False	False	False	False	False	False	False	False	False	False
diphenhydramine	trimetrexate	0	0							0	0	0	0	0	0	0	False	False	False	False	False	False	False	False	False	False	False	False	False
diphenhydramine	valsartan	0	0							0	0	0	0	0	0	0	False	False	False	False	False	False	False	False	False	False	False	False	False
diphenhydramine	vandetanib	0	0							0	0	0	0	0	0	0	False	False	False	False	False	False	False	False	False	False	False	False	False
diphenhydramine	vardenafil	0	0							0	0	0	0	0	0	0	False	False	False	False	False	False	False	False	False	False	False	False	False
diphenhydramine	venetoclax	0	0							0	0	0	0	0	0	0	False	False	False	False	False	False	False	False	False	False	False	False	False
diphenhydramine	vismodegib	0	0							0	0	0	0	0	0	0	False	False	False	False	False	False	False	False	False	False	False	False	False
diphenhydramine	vitamine	0	0							0	0	0	0	0	0	0	False	False	False	False	False	False	False	False	False	False	False	False	False
diphenhydramine	vorapaxar	0	0							0	0	0	0	0	0	0	False	False	False	False	False	False	False	False	False	False	False	False	False
diphenhydramine	voriconazole	0	0							0	0	0	0	0	0	0	False	False	False	False	False	False	False	False	False	False	False	False	False
diphenhydramine	vorinostat	0	0							0	0	0	0	0	0	0	False	False	False	False	False	False	False	False	False	False	False	False	False
diphenhydramine	zidovudine	0	0							0	0	0	0	0	0	0	False	False	False	False	False	False	False	False	False	False	False	False	False
diphenhydramine	zoledronicacid	0	0							0	0	0	0	0	0	0	False	False	False	False	False	False	False	False	False	False	False	False	False
dipyridamole	doxorubicin	1	0	DDInter573	DDInter596	Dipyridamole	Doxorubicin	981180.0	1.0	0	1	0	0	0	0	0	False	True	False	False	False	True	False	False	False	False	False	True	False
dipyridamole	doxycycline	0	1							0	0	0	0	0	0	0	False	False	False	False	False	False	False	False	False	False	False	False	False
dipyridamole	dronabinol	0	0							0	0	0	0	0	0	0	False	False	False	False	False	False	False	False	False	False	False	False	False
dipyridamole	duloxetine	1	0	DDInter573	DDInter608	Dipyridamole	Duloxetine	1035259.0	2.0	0	1	0	0	0	0	0	False	True	False	False	False	True	False	False	False	False	False	True	False
dipyridamole	edrophonium	0	0							0	0	0	0	0	0	0	False	False	False	False	False	False	False	False	False	False	False	False	False
dipyridamole	elagolix	0	0							0	0	0	0	0	0	0	False	False	False	False	False	False	False	False	False	False	False	False	False
dipyridamole	empagliflozin	0	0							0	0	0	0	0	0	0	False	False	False	False	False	False	False	False	False	False	False	False	False
dipyridamole	entacapone	0	0							0	0	0	0	0	0	0	False	False	False	False	False	False	False	False	False	False	False	False	False
dipyridamole	entrectinib	0	0							0	0	0	0	0	0	0	False	False	False	False	False	False	False	False	False	False	False	False	False
dipyridamole	eplerenone	0	0							0	0	0	0	0	0	0	False	False	False	False	False	False	False	False	False	False	False	False	False
dipyridamole	erlotinib	0	1							0	0	0	0	0	0	0	False	False	False	False	False	False	False	False	False	False	False	False	False
dipyridamole	erythromycin	1	0	DDInter573	DDInter670	Dipyridamole	Erythromycin	1171686.0	0.0	0	0	0	0	0	0	0	False	False	False	True	False	False	False	False	False	False	False	True	False
dipyridamole	escitalopram	1	0	DDInter573	DDInter672	Dipyridamole	Escitalopram	1035261.0	2.0	0	1	0	0	0	0	0	False	True	False	False	False	True	False	False	False	False	False	True	False
dipyridamole	ethanol	0	0							0	0	0	0	0	0	0	False	False	False	False	False	False	False	False	False	False	False	False	False
dipyridamole	ethinylestradiol	0	0							0	0	0	0	0	0	0	False	False	False	False	False	False	False	False	False	False	False	False	False
dipyridamole	etoposide	0	0							0	0	0	0	0	0	0	False	False	False	False	False	False	False	False	False	False	False	False	False
dipyridamole	exemestane	0	0							0	0	0	0	0	0	0	False	False	False	False	False	False	False	False	False	False	False	False	False
dipyridamole	fedratinib	0	0							0	0	0	0	0	0	0	False	False	False	False	False	False	False	False	False	False	False	False	False
dipyridamole	fentanyl	1	0	DDInter573	DDInter722	Dipyridamole	Fentanyl	1171751.0	0.0	0	0	0	0	0	0	0	False	False	False	True	False	False	False	False	False	False	False	True	False
dipyridamole	fluconazole	1	0	DDInter573	DDInter743	Dipyridamole	Fluconazole	1171684.0	0.0	0	0	0	0	0	0	0	False	False	False	True	False	False	False	False	False	False	False	True	False
dipyridamole	fluorouracil	1	0	DDInter573	DDInter757	Dipyridamole	Fluorouracil	1171725.0	0.0	0	0	0	0	0	0	0	False	False	False	True	False	False	False	False	False	False	False	True	False
dipyridamole	flutamide	0	0							0	0	0	0	0	0	0	False	False	False	False	False	False	False	False	False	False	False	False	False
dipyridamole	fluvoxamine	1	0	DDInter573	DDInter770	Dipyridamole	Fluvoxamine	962029.0	2.0	0	1	0	0	0	0	0	False	True	False	False	False	True	False	False	False	False	False	True	False
dipyridamole	fostamatinib	0	0							0	0	0	0	0	0	0	False	False	False	False	False	False	False	False	False	False	False	False	False
dipyridamole	furosemide	1	0	DDInter573	DDInter790	Dipyridamole	Furosemide	1171741.0	0.0	0	0	0	0	0	0	0	False	False	False	True	False	False	False	False	False	False	False	True	False
dipyridamole	galantamine	0	0							0	0	0	0	0	0	0	False	False	False	False	False	False	False	False	False	False	False	False	False
dipyridamole	ganciclovir	0	0							0	0	0	0	0	0	0	False	False	False	False	False	False	False	False	False	False	False	False	False
dipyridamole	gefitinib	1	0	DDInter573	DDInter810	Dipyridamole	Gefitinib	1171698.0	0.0	0	0	0	0	0	0	0	False	False	False	True	False	False	False	False	False	False	False	True	False
dipyridamole	gemcitabine	1	0	DDInter573	DDInter811	Dipyridamole	Gemcitabine	1171713.0	0.0	0	0	0	0	0	0	0	False	False	False	True	False	False	False	False	False	False	False	True	False
dipyridamole	gilteritinib	0	0							0	0	0	0	0	0	0	False	False	False	False	False	False	False	False	False	False	False	False	False
dipyridamole	guanidine	0	0							0	0	0	0	0	0	0	False	False	False	False	False	False	False	False	False	False	False	False	False
dipyridamole	haloperidol	1	0	DDInter573	DDInter853	Dipyridamole	Haloperidol	1171720.0	0.0	0	0	0	0	0	0	0	False	False	False	True	False	False	False	False	False	False	False	True	False
dipyridamole	ibrutinib	1	1	DDInter573	DDInter899	Dipyridamole	Ibrutinib	981225.0	3.0	0	1	0	0	0	0	0	False	True	False	False	False	True	False	False	False	False	False	True	False
dipyridamole	idarubicin	0	0							0	0	0	0	0	0	0	False	False	False	False	False	False	False	False	False	False	False	False	False
dipyridamole	idelalisib	0	0							0	0	0	0	0	0	0	False	False	False	False	False	False	False	False	False	False	False	False	False
dipyridamole	imatinib	0	0							0	0	0	0	0	0	0	False	False	False	False	False	False	False	False	False	False	False	False	False
dipyridamole	imipramine	0	0							0	0	0	0	0	0	0	False	False	False	False	False	False	False	False	False	False	False	False	False
dipyridamole	indomethacin	1	1	DDInter573	DDInter921	Dipyridamole	Indomethacin	1035270.0	2.0	0	1	0	0	0	0	0	False	True	False	False	False	True	False	False	False	False	False	True	False
dipyridamole	irinotecan	0	0							0	0	0	0	0	0	0	False	False	False	False	False	False	False	False	False	False	False	False	False
dipyridamole	isoniazid	0	0							0	0	0	0	0	0	0	False	False	False	False	False	False	False	False	False	False	False	False	False
dipyridamole	ixazomib	0	0							0	0	0	0	0	0	0	False	False	False	False	False	False	False	False	False	False	False	False	False
dipyridamole	ketoconazole	0	0							0	0	0	0	0	0	0	False	False	False	False	False	False	False	False	False	False	False	False	False
dipyridamole	lapatinib	0	0							0	0	0	0	0	0	0	False	False	False	False	False	False	False	False	False	False	False	False	False
dipyridamole	lemborexant	0	0							0	0	0	0	0	0	0	False	False	False	False	False	False	False	False	False	False	False	False	False
dipyridamole	lenvatinib	0	0							0	0	0	0	0	0	0	False	False	False	False	False	False	False	False	False	False	False	False	False
dipyridamole	levodopa	0	0							0	0	0	0	0	0	0	False	False	False	False	False	False	False	False	False	False	False	False	False
dipyridamole	levomefolicacid	0	0							0	0	0	0	0	0	0	False	False	False	False	False	False	False	False	False	False	False	False	False
dipyridamole	levonorgestrel	0	0							0	0	0	0	0	0	0	False	False	False	False	False	False	False	False	False	False	False	False	False
dipyridamole	lidocaine	0	0							0	0	0	0	0	0	0	False	False	False	False	False	False	False	False	False	False	False	False	False
dipyridamole	linezolid	0	0							0	0	0	0	0	0	0	False	False	False	False	False	False	False	False	False	False	False	False	False
dipyridamole	lisinopril	1	0	DDInter573	DDInter1079	Dipyridamole	Lisinopril	1171744.0	0.0	0	0	0	0	0	0	0	False	False	False	True	False	False	False	False	False	False	False	True	False
dipyridamole	lopinavir	0	0							0	0	0	0	0	0	0	False	False	False	False	False	False	False	False	False	False	False	False	False
dipyridamole	losartan	1	0	DDInter573	DDInter1095	Dipyridamole	Losartan	1171740.0	0.0	0	0	0	0	0	0	0	False	False	False	True	False	False	False	False	False	False	False	True	False
dipyridamole	lumateperone	0	0							0	0	0	0	0	0	0	False	False	False	False	False	False	False	False	False	False	False	False	False
dipyridamole	meclofenamicacid	1	0	DDInter573	DDInter1135	Dipyridamole	Meclofenamic acid	1035273.0	2.0	0	1	0	0	0	0	0	False	True	False	False	False	True	False	False	False	False	False	True	False
dipyridamole	mefenamicacid	1	0	DDInter573	DDInter1139	Dipyridamole	Mefenamic acid	981268.0	2.0	0	1	0	0	0	0	0	False	True	False	False	False	True	False	False	False	False	False	True	False
dipyridamole	metformin	1	0	DDInter573	DDInter1164	Dipyridamole	Metformin	1171699.0	0.0	0	0	0	0	0	0	0	False	False	False	True	False	False	False	False	False	False	False	True	False
dipyridamole	methotrexate	1	0	DDInter573	DDInter1174	Dipyridamole	Methotrexate	1171728.0	0.0	0	0	0	0	0	0	0	False	False	False	True	False	False	False	False	False	False	False	True	False
dipyridamole	metyrapone	0	0							0	0	0	0	0	0	0	False	False	False	False	False	False	False	False	False	False	False	False	False
dipyridamole	mifepristone	0	0							0	0	0	0	0	0	0	False	False	False	False	False	False	False	False	False	False	False	False	False
dipyridamole	miglitol	0	0							0	0	0	0	0	0	0	False	False	False	False	False	False	False	False	False	False	False	False	False
dipyridamole	minoxidil	0	1							0	0	0	0	0	0	0	False	False	False	False	False	False	False	False	False	False	False	False	False
dipyridamole	mitoxantrone	0	0							0	0	0	0	0	0	0	False	False	False	False	False	False	False	False	False	False	False	False	False
dipyridamole	mycophenolicacid	0	0							0	0	0	0	0	0	0	False	False	False	False	False	False	False	False	False	False	False	False	False
dipyridamole	nabumetone	1	0	DDInter573	DDInter1254	Dipyridamole	Nabumetone	1035275.0	2.0	0	1	0	0	0	0	0	False	True	False	False	False	True	False	False	False	False	False	True	False
dipyridamole	naproxen	1	1	DDInter573	DDInter1266	Dipyridamole	Naproxen	1035276.0	2.0	0	1	0	0	0	0	0	False	True	False	False	False	True	False	False	False	False	False	True	False
dipyridamole	nelfinavir	0	0							0	0	0	0	0	0	0	False	False	False	False	False	False	False	False	False	False	False	False	False
dipyridamole	netupitant	0	0							0	0	0	0	0	0	0	False	False	False	False	False	False	False	False	False	False	False	False	False
dipyridamole	nicotine	1	0	DDInter573	DDInter1290	Dipyridamole	Nicotine	1143435.0	0.0	0	0	0	0	0	0	0	False	False	False	True	False	False	False	False	False	False	False	True	False
dipyridamole	nilotinib	0	0							0	0	0	0	0	0	0	False	False	False	False	False	False	False	False	False	False	False	False	False
dipyridamole	nintedanib	1	0	DDInter573	DDInter1296	Dipyridamole	Nintedanib	981290.0	2.0	0	1	0	0	0	0	0	False	True	False	False	False	True	False	False	False	False	False	True	False
dipyridamole	nitrofurantoin	1	0	DDInter573	DDInter1303	Dipyridamole	Nitrofurantoin	1171742.0	0.0	0	0	0	0	0	0	0	False	False	False	True	False	False	False	False	False	False	False	True	False
dipyridamole	olaparib	0	0							0	0	0	0	0	0	0	False	False	False	False	False	False	False	False	False	False	False	False	False
dipyridamole	opicapone	0	0							0	0	0	0	0	0	0	False	False	False	False	False	False	False	False	False	False	False	False	False
dipyridamole	osimertinib	0	0							0	0	0	0	0	0	0	False	False	False	False	False	False	False	False	False	False	False	False	False
dipyridamole	oxacillin	0	1							0	0	0	0	0	0	0	False	False	False	False	False	False	False	False	False	False	False	False	False
dipyridamole	palbociclib	0	0							0	0	0	0	0	0	0	False	False	False	False	False	False	False	False	False	False	False	False	False
dipyridamole	pamidronicacid	1	0	DDInter573	DDInter1383	Dipyridamole	Pamidronic acid	1171694.0	0.0	0	0	0	0	0	0	0	False	False	False	True	False	False	False	False	False	False	False	True	False
dipyridamole	papaverine	0	0							0	0	0	0	0	0	0	False	False	False	False	False	False	False	False	False	False	False	False	False
dipyridamole	paroxetine	1	1	DDInter573	DDInter1397	Dipyridamole	Paroxetine	1035280.0	2.0	0	1	0	0	0	0	0	False	True	False	False	False	True	False	False	False	False	False	True	False
dipyridamole	pemetrexed	0	0							0	0	0	0	0	0	0	False	False	False	False	False	False	False	False	False	False	False	False	False
dipyridamole	pentamidine	0	0							0	0	0	0	0	0	0	False	False	False	False	False	False	False	False	False	False	False	False	False
dipyridamole	pentostatin	0	0							0	0	0	0	0	0	0	False	False	False	False	False	False	False	False	False	False	False	False	False
dipyridamole	pentoxifylline	1	1	DDInter573	DDInter1426	Dipyridamole	Pentoxifylline	981309.0	2.0	0	1	0	0	0	0	0	False	True	False	False	False	True	False	False	False	False	False	True	False
dipyridamole	pexidartinib	0	0							0	0	0	0	0	0	0	False	False	False	False	False	False	False	False	False	False	False	False	False
dipyridamole	pimozide	0	0							0	0	0	0	0	0	0	False	False	False	False	False	False	False	False	False	False	False	False	False
dipyridamole	ponatinib	1	0	DDInter573	DDInter1492	Dipyridamole	Ponatinib	1035284.0	3.0	0	1	0	0	0	0	0	False	True	False	False	False	True	False	False	False	False	False	True	False
dipyridamole	posaconazole	0	0							0	0	0	0	0	0	0	False	False	False	False	False	False	False	False	False	False	False	False	False
dipyridamole	prednisolone	1	1	DDInter573	DDInter1513	Dipyridamole	Prednisolone	1171753.0	0.0	0	0	0	0	0	0	0	False	False	False	True	False	False	False	False	False	False	False	True	False
dipyridamole	prednisone	1	0	DDInter573	DDInter1515	Dipyridamole	Prednisone	1171734.0	0.0	0	0	0	0	0	0	0	False	False	False	True	False	False	False	False	False	False	False	True	False
dipyridamole	progesterone	0	0							0	0	0	0	0	0	0	False	False	False	False	False	False	False	False	False	False	False	False	False
dipyridamole	propofol	0	0							0	0	0	0	0	0	0	False	False	False	False	False	False	False	False	False	False	False	False	False
dipyridamole	pyrazinamide	0	0							0	0	0	0	0	0	0	False	False	False	False	False	False	False	False	False	False	False	False	False
dipyridamole	pyrimethamine	0	0							0	0	0	0	0	0	0	False	False	False	False	False	False	False	False	False	False	False	False	False
dipyridamole	quinidine	1	0	DDInter573	DDInter1556	Dipyridamole	Quinidine	1169408.0	0.0	0	0	0	0	0	0	0	False	False	False	True	False	False	False	False	False	False	False	True	False
dipyridamole	quinine	0	0							0	0	0	0	0	0	0	False	False	False	False	False	False	False	False	False	False	False	False	False
dipyridamole	raloxifene	0	0							0	0	0	0	0	0	0	False	False	False	False	False	False	False	False	False	False	False	False	False
dipyridamole	ramelteon	0	0							0	0	0	0	0	0	0	False	False	False	False	False	False	False	False	False	False	False	False	False
dipyridamole	ribavirin	0	0							0	0	0	0	0	0	0	False	False	False	False	False	False	False	False	False	False	False	False	False
dipyridamole	ribociclib	0	0							0	0	0	0	0	0	0	False	False	False	False	False	False	False	False	False	False	False	False	False
dipyridamole	riluzole	0	0							0	0	0	0	0	0	0	False	False	False	False	False	False	False	False	False	False	False	False	False
dipyridamole	risedronicacid	1	0	DDInter573	DDInter1604	Dipyridamole	Risedronic acid	1171758.0	0.0	0	0	0	0	0	0	0	False	False	False	True	False	False	False	False	False	False	False	True	False
dipyridamole	risperidone	1	0	DDInter573	DDInter1605	Dipyridamole	Risperidone	1171746.0	0.0	0	0	0	0	0	0	0	False	False	False	True	False	False	False	False	False	False	False	True	False
dipyridamole	ritonavir	0	0							0	0	0	0	0	0	0	False	False	False	False	False	False	False	False	False	False	False	False	False
dipyridamole	rosiglitazone	1	0	DDInter573	DDInter1621	Dipyridamole	Rosiglitazone	1171707.0	0.0	0	0	0	0	0	0	0	False	False	False	True	False	False	False	False	False	False	False	True	False
dipyridamole	rucaparib	0	0							0	0	0	0	0	0	0	False	False	False	False	False	False	False	False	False	False	False	False	False
dipyridamole	ruxolitinib	0	0							0	0	0	0	0	0	0	False	False	False	False	False	False	False	False	False	False	False	False	False
dipyridamole	saquinavir	0	0							0	0	0	0	0	0	0	False	False	False	False	False	False	False	False	False	False	False	False	False
dipyridamole	scopolamine	0	0							0	0	0	0	0	0	0	False	False	False	False	False	False	False	False	False	False	False	False	False
dipyridamole	selumetinib	1	1	DDInter573	DDInter1659	Dipyridamole	Selumetinib	981339.0	2.0	0	1	0	0	0	0	0	False	True	False	False	False	True	False	False	False	False	False	True	False
dipyridamole	sertraline	1	0	DDInter573	DDInter1662	Dipyridamole	Sertraline	981340.0	2.0	0	1	0	0	0	0	0	False	True	False	False	False	True	False	False	False	False	False	True	False
dipyridamole	sildenafil	1	0	DDInter573	DDInter1666	Dipyridamole	Sildenafil	981342.0	1.0	0	0	0	0	0	0	1	False	False	False	True	False	False	False	False	False	False	False	True	False
dipyridamole	sirolimus	0	0							0	0	0	0	0	0	0	False	False	False	False	False	False	False	False	False	False	False	False	False
dipyridamole	sorafenib	0	0							0	0	0	0	0	0	0	False	False	False	False	False	False	False	False	False	False	False	False	False
dipyridamole	spironolactone	1	0	DDInter573	DDInter1707	Dipyridamole	Spironolactone	1171709.0	0.0	0	0	0	0	0	0	0	False	False	False	True	False	False	False	False	False	False	False	True	False
dipyridamole	sulfasalazine	0	0							0	0	0	0	0	0	0	False	False	False	False	False	False	False	False	False	False	False	False	False
dipyridamole	sunitinib	0	0							0	0	0	0	0	0	0	False	False	False	False	False	False	False	False	False	False	False	False	False
dipyridamole	suvorexant	0	0							0	0	0	0	0	0	0	False	False	False	False	False	False	False	False	False	False	False	False	False
dipyridamole	tacrolimus	1	0	DDInter573	DDInter1735	Dipyridamole	Tacrolimus	1171755.0	0.0	0	0	0	0	0	0	0	False	False	False	True	False	False	False	False	False	False	False	True	False
dipyridamole	tadalafil	0	0							0	0	0	0	0	0	0	False	False	False	False	False	False	False	False	False	False	False	False	False
dipyridamole	telmisartan	1	0	DDInter573	DDInter1759	Dipyridamole	Telmisartan	1171764.0	0.0	0	0	0	0	0	0	0	False	False	False	True	False	False	False	False	False	False	False	True	False
dipyridamole	teniposide	0	0							0	0	0	0	0	0	0	False	False	False	False	False	False	False	False	False	False	False	False	False
dipyridamole	teriflunomide	0	0							0	0	0	0	0	0	0	False	False	False	False	False	False	False	False	False	False	False	False	False
dipyridamole	tetracaine	0	0							0	0	0	0	0	0	0	False	False	False	False	False	False	False	False	False	False	False	False	False
dipyridamole	theophylline	1	1	DDInter573	DDInter1791	Dipyridamole	Theophylline	981360.0	2.0	1	0	0	0	0	0	0	False	False	True	False	False	True	False	False	False	False	False	True	False
dipyridamole	ticlopidine	0	1							0	0	0	0	0	0	0	False	False	False	False	False	False	False	False	False	False	False	False	False
dipyridamole	timolol	1	0	DDInter573	DDInter1809	Dipyridamole	Timolol	1171705.0	0.0	0	0	0	0	0	0	0	False	False	False	True	False	False	False	False	False	False	False	True	False
dipyridamole	tofacitinib	0	0							0	0	0	0	0	0	0	False	False	False	False	False	False	False	False	False	False	False	False	False
dipyridamole	tolmetin	1	0	DDInter573	DDInter1831	Dipyridamole	Tolmetin	1035293.0	2.0	0	1	0	0	0	0	0	False	True	False	False	False	True	False	False	False	False	False	True	False
dipyridamole	topiramate	0	0							0	0	0	0	0	0	0	False	False	False	False	False	False	False	False	False	False	False	False	False
dipyridamole	tranexamicacid	0	0							0	0	0	0	0	0	0	False	False	False	False	False	False	False	False	False	False	False	False	False
dipyridamole	tranylcypromine	0	0							0	0	0	0	0	0	0	False	False	False	False	False	False	False	False	False	False	False	False	False
dipyridamole	trifluoperazine	0	0							0	0	0	0	0	0	0	False	False	False	False	False	False	False	False	False	False	False	False	False
dipyridamole	trimethoprim	0	0							0	0	0	0	0	0	0	False	False	False	False	False	False	False	False	False	False	False	False	False
dipyridamole	trimetrexate	0	0							0	0	0	0	0	0	0	False	False	False	False	False	False	False	False	False	False	False	False	False
dipyridamole	valsartan	1	0	DDInter573	DDInter1915	Dipyridamole	Valsartan	1171679.0	0.0	0	0	0	0	0	0	0	False	False	False	True	False	False	False	False	False	False	False	True	False
dipyridamole	vandetanib	0	0							0	0	0	0	0	0	0	False	False	False	False	False	False	False	False	False	False	False	False	False
dipyridamole	vardenafil	0	0							0	0	0	0	0	0	0	False	False	False	False	False	False	False	False	False	False	False	False	False
dipyridamole	venetoclax	0	0							0	0	0	0	0	0	0	False	False	False	False	False	False	False	False	False	False	False	False	False
dipyridamole	vismodegib	0	0							0	0	0	0	0	0	0	False	False	False	False	False	False	False	False	False	False	False	False	False
dipyridamole	vitamine	1	0	DDInter573	DDInter1943	Dipyridamole	Vitamin E	981389.0	2.0	0	1	0	0	0	0	0	False	True	False	False	False	True	False	False	False	False	False	True	False
dipyridamole	vorapaxar	1	1	DDInter573	DDInter1945	Dipyridamole	Vorapaxar	981390.0	3.0	0	1	0	0	0	0	0	False	True	False	False	False	True	False	False	False	False	False	True	False
dipyridamole	voriconazole	0	0							0	0	0	0	0	0	0	False	False	False	False	False	False	False	False	False	False	False	False	False
dipyridamole	vorinostat	0	0							0	0	0	0	0	0	0	False	False	False	False	False	False	False	False	False	False	False	False	False
dipyridamole	zidovudine	0	0							0	0	0	0	0	0	0	False	False	False	False	False	False	False	False	False	False	False	False	False
dipyridamole	zoledronicacid	1	0	DDInter573	DDInter1968	Dipyridamole	Zoledronic acid	1171706.0	0.0	0	0	0	0	0	0	0	False	False	False	True	False	False	False	False	False	False	False	True	False
doxorubicin	doxycycline	1	0	DDInter596	DDInter598	Doxorubicin	Doxycycline	1172507.0	0.0	0	0	0	0	0	0	0	False	False	False	True	False	False	False	False	False	False	False	True	False
doxorubicin	dronabinol	0	0							0	0	0	0	0	0	0	False	False	False	False	False	False	False	False	False	False	False	False	False
doxorubicin	duloxetine	1	0	DDInter596	DDInter608	Doxorubicin	Duloxetine	1172550.0	0.0	0	0	0	0	0	0	0	False	False	False	True	False	False	False	False	False	False	False	True	False
doxorubicin	edrophonium	0	0							0	0	0	0	0	0	0	False	False	False	False	False	False	False	False	False	False	False	False	False
doxorubicin	elagolix	1	0	DDInter596	DDInter625	Doxorubicin	Elagolix	1039221.0	2.0	0	0	0	0	0	0	1	False	False	False	True	False	False	False	False	False	False	False	True	False
doxorubicin	empagliflozin	0	0							0	0	0	0	0	0	0	False	False	False	False	False	False	False	False	False	False	False	False	False
doxorubicin	entacapone	0	0							0	0	0	0	0	0	0	False	False	False	False	False	False	False	False	False	False	False	False	False
doxorubicin	entrectinib	1	1	DDInter596	DDInter648	Doxorubicin	Entrectinib	1039226.0	2.0	0	1	0	0	0	0	0	False	True	False	False	False	True	False	False	False	False	False	True	False
doxorubicin	eplerenone	0	0							0	0	0	0	0	0	0	False	False	False	False	False	False	False	False	False	False	False	False	False
doxorubicin	erlotinib	0	1							0	0	0	0	0	0	0	False	False	False	False	False	False	False	False	False	False	False	False	False
doxorubicin	erythromycin	1	0	DDInter596	DDInter670	Doxorubicin	Erythromycin	1039231.0	2.0	0	1	0	0	0	0	0	False	True	False	False	False	True	False	False	False	False	False	True	False
doxorubicin	escitalopram	1	0	DDInter596	DDInter672	Doxorubicin	Escitalopram	1039232.0	3.0	0	1	0	0	0	0	0	False	True	False	False	False	True	False	False	False	False	False	True	False
doxorubicin	ethanol	0	0							0	0	0	0	0	0	0	False	False	False	False	False	False	False	False	False	False	False	False	False
doxorubicin	ethinylestradiol	0	0							0	0	0	0	0	0	0	False	False	False	False	False	False	False	False	False	False	False	False	False
doxorubicin	etoposide	1	1	DDInter596	DDInter702	Doxorubicin	Etoposide	1039235.0	1.0	0	0	0	0	1	0	0	True	False	False	False	True	False	False	False	False	True	False	True	False
doxorubicin	exemestane	1	0	DDInter596	DDInter705	Doxorubicin	Exemestane	1172634.0	0.0	0	0	0	0	0	0	0	False	False	False	True	False	False	False	False	False	False	False	True	False
doxorubicin	fedratinib	1	1	DDInter596	DDInter714	Doxorubicin	Fedratinib	1039238.0	2.0	0	0	0	0	1	0	0	True	False	False	False	True	False	False	False	False	True	False	True	False
doxorubicin	fentanyl	1	0	DDInter596	DDInter722	Doxorubicin	Fentanyl	1172609.0	0.0	0	0	0	0	0	0	0	False	False	False	True	False	False	False	False	False	False	False	True	False
doxorubicin	fluconazole	1	0	DDInter596	DDInter743	Doxorubicin	Fluconazole	1039245.0	2.0	0	0	0	0	1	0	0	True	False	False	False	True	False	False	False	False	True	False	True	False
doxorubicin	fluorouracil	1	1	DDInter596	DDInter757	Doxorubicin	Fluorouracil	1039246.0	2.0	0	1	0	0	0	0	0	False	True	False	False	False	True	False	False	False	False	False	True	False
doxorubicin	flutamide	1	0	DDInter596	DDInter765	Doxorubicin	Flutamide	1039249.0	2.0	0	1	0	0	0	0	0	False	True	False	False	False	True	False	False	False	False	False	True	False
doxorubicin	fluvoxamine	1	0	DDInter596	DDInter770	Doxorubicin	Fluvoxamine	962039.0	2.0	0	0	0	0	1	0	0	True	False	False	False	True	False	False	False	False	True	False	True	False
doxorubicin	fostamatinib	1	0	DDInter596	DDInter785	Doxorubicin	Fostamatinib	962681.0	2.0	0	0	0	0	1	0	0	True	False	False	False	True	False	False	False	False	True	False	True	False
doxorubicin	furosemide	1	0	DDInter596	DDInter790	Doxorubicin	Furosemide	1172589.0	0.0	0	0	0	0	0	0	0	False	False	False	True	False	False	False	False	False	False	False	True	False
doxorubicin	galantamine	1	0	DDInter596	DDInter802	Doxorubicin	Galantamine	963041.0	2.0	0	1	0	0	0	0	0	False	True	False	False	False	True	False	False	False	False	False	True	False
doxorubicin	ganciclovir	1	1	DDInter596	DDInter806	Doxorubicin	Ganciclovir	963110.0	2.0	0	1	0	0	0	0	0	False	True	False	False	False	True	False	False	False	False	False	True	False
doxorubicin	gefitinib	1	1	DDInter596	DDInter810	Doxorubicin	Gefitinib	1172517.0	0.0	0	0	0	0	0	0	0	False	False	False	True	False	False	False	False	False	False	False	True	False
doxorubicin	gemcitabine	1	1	DDInter596	DDInter811	Doxorubicin	Gemcitabine	963197.0	2.0	0	1	0	0	0	0	0	False	True	False	False	False	True	False	False	False	False	False	True	False
doxorubicin	gilteritinib	1	1	DDInter596	DDInter817	Doxorubicin	Gilteritinib	963386.0	2.0	0	1	0	0	0	0	0	False	True	False	False	False	True	False	False	False	False	False	True	False
doxorubicin	guanidine	0	0							0	0	0	0	0	0	0	False	False	False	False	False	False	False	False	False	False	False	False	False
doxorubicin	haloperidol	1	0	DDInter596	DDInter853	Doxorubicin	Haloperidol	1039259.0	3.0	0	1	0	0	0	0	0	False	True	False	False	False	True	False	False	False	False	False	True	False
doxorubicin	ibrutinib	0	1							0	0	0	0	0	0	0	False	False	False	False	False	False	False	False	False	False	False	False	False
doxorubicin	idarubicin	1	1	DDInter596	DDInter904	Doxorubicin	Idarubicin	1039269.0	2.0	0	1	0	0	0	0	0	False	True	False	False	False	True	False	False	False	False	False	True	False
doxorubicin	idelalisib	1	1	DDInter596	DDInter905	Doxorubicin	Idelalisib	1039270.0	2.0	0	0	0	0	1	0	0	True	False	False	False	True	False	False	False	False	True	False	True	False
doxorubicin	imatinib	1	1	DDInter596	DDInter909	Doxorubicin	Imatinib	1039273.0	2.0	0	0	0	0	1	0	0	True	False	False	False	True	False	False	False	False	True	False	True	False
doxorubicin	imipramine	1	0	DDInter596	DDInter912	Doxorubicin	Imipramine	1039274.0	2.0	0	1	0	0	0	0	0	False	True	False	False	False	True	False	False	False	False	False	True	False
doxorubicin	indomethacin	1	0	DDInter596	DDInter921	Doxorubicin	Indomethacin	1172520.0	0.0	0	0	0	0	0	0	0	False	False	False	True	False	False	False	False	False	False	False	True	False
doxorubicin	irinotecan	1	1	DDInter596	DDInter973	Doxorubicin	Irinotecan	1172602.0	0.0	0	0	0	0	0	0	0	False	False	False	True	False	False	False	False	False	False	False	True	False
doxorubicin	isoniazid	1	0	DDInter596	DDInter986	Doxorubicin	Isoniazid	1172627.0	0.0	0	0	0	0	0	0	0	False	False	False	True	False	False	False	False	False	False	False	True	False
doxorubicin	ixazomib	0	1							0	0	0	0	0	0	0	False	False	False	False	False	False	False	False	False	False	False	False	False
doxorubicin	ketoconazole	1	0	DDInter596	DDInter1008	Doxorubicin	Ketoconazole	1039294.0	2.0	0	1	0	0	0	0	0	False	True	False	False	False	True	False	False	False	False	False	True	False
doxorubicin	lapatinib	1	1	DDInter596	DDInter1024	Doxorubicin	Lapatinib	1039296.0	2.0	0	1	0	0	0	0	0	False	True	False	False	False	True	False	False	False	False	False	True	False
doxorubicin	lemborexant	0	0							0	0	0	0	0	0	0	False	False	False	False	False	False	False	False	False	False	False	False	False
doxorubicin	lenvatinib	1	1	DDInter596	DDInter1036	Doxorubicin	Lenvatinib	1039301.0	2.0	0	1	0	0	0	0	0	False	True	False	False	False	True	False	False	False	False	False	True	False
doxorubicin	levodopa	0	0							0	0	0	0	0	0	0	False	False	False	False	False	False	False	False	False	False	False	False	False
doxorubicin	levomefolicacid	0	0							0	0	0	0	0	0	0	False	False	False	False	False	False	False	False	False	False	False	False	False
doxorubicin	levonorgestrel	0	0							0	0	0	0	0	0	0	False	False	False	False	False	False	False	False	False	False	False	False	False
doxorubicin	lidocaine	1	0	DDInter596	DDInter1066	Doxorubicin	Lidocaine	950687.0	1.0	0	1	0	0	0	0	0	False	True	False	False	False	True	False	False	False	False	False	True	False
doxorubicin	linezolid	1	0	DDInter596	DDInter1073	Doxorubicin	Linezolid	1172575.0	0.0	0	0	0	0	0	0	0	False	False	False	True	False	False	False	False	False	False	False	True	False
doxorubicin	lisinopril	1	0	DDInter596	DDInter1079	Doxorubicin	Lisinopril	1172594.0	0.0	0	0	0	0	0	0	0	False	False	False	True	False	False	False	False	False	False	False	True	False
doxorubicin	lopinavir	0	0							0	0	0	0	0	0	0	False	False	False	False	False	False	False	False	False	False	False	False	False
doxorubicin	losartan	1	0	DDInter596	DDInter1095	Doxorubicin	Losartan	1172586.0	0.0	0	0	0	0	0	0	0	False	False	False	True	False	False	False	False	False	False	False	True	False
doxorubicin	lumateperone	0	0							0	0	0	0	0	0	0	False	False	False	False	False	False	False	False	False	False	False	False	False
doxorubicin	meclofenamicacid	0	0							0	0	0	0	0	0	0	False	False	False	False	False	False	False	False	False	False	False	False	False
doxorubicin	mefenamicacid	0	0							0	0	0	0	0	0	0	False	False	False	False	False	False	False	False	False	False	False	False	False
doxorubicin	metformin	1	0	DDInter596	DDInter1164	Doxorubicin	Metformin	1172522.0	0.0	0	0	0	0	0	0	0	False	False	False	True	False	False	False	False	False	False	False	True	False
doxorubicin	methotrexate	1	1	DDInter596	DDInter1174	Doxorubicin	Methotrexate	1039327.0	2.0	0	1	0	0	0	0	0	False	True	False	False	False	True	False	False	False	False	False	True	False
doxorubicin	metyrapone	0	0							0	0	0	0	0	0	0	False	False	False	False	False	False	False	False	False	False	False	False	False
doxorubicin	mifepristone	1	0	DDInter596	DDInter1215	Doxorubicin	Mifepristone	1039332.0	3.0	0	1	0	0	0	0	0	False	True	False	False	False	True	False	False	False	False	False	True	False
doxorubicin	miglitol	0	0							0	0	0	0	0	0	0	False	False	False	False	False	False	False	False	False	False	False	False	False
doxorubicin	minoxidil	1	0	DDInter596	DDInter1226	Doxorubicin	Minoxidil	1172526.0	0.0	0	0	0	0	0	0	0	False	False	False	True	False	False	False	False	False	False	False	True	False
doxorubicin	mitoxantrone	1	1	DDInter596	DDInter1234	Doxorubicin	Mitoxantrone	1039336.0	2.0	0	1	0	0	0	0	0	False	True	False	False	False	True	False	False	False	False	False	True	False
doxorubicin	mycophenolicacid	0	0							0	0	0	0	0	0	0	False	False	False	False	False	False	False	False	False	False	False	False	False
doxorubicin	nabumetone	1	0	DDInter596	DDInter1254	Doxorubicin	Nabumetone	1172547.0	0.0	0	0	0	0	0	0	0	False	False	False	True	False	False	False	False	False	False	False	True	False
doxorubicin	naproxen	1	0	DDInter596	DDInter1266	Doxorubicin	Naproxen	1166014.0	0.0	0	0	0	0	0	0	0	False	False	False	True	False	False	False	False	False	False	False	True	False
doxorubicin	nelfinavir	1	0	DDInter596	DDInter1276	Doxorubicin	Nelfinavir	1039346.0	2.0	0	0	0	0	1	0	0	True	False	False	False	True	False	False	False	False	True	False	True	False
doxorubicin	netupitant	0	0							0	0	0	0	0	0	0	False	False	False	False	False	False	False	False	False	False	False	False	False
doxorubicin	nicotine	0	0							0	0	0	0	0	0	0	False	False	False	False	False	False	False	False	False	False	False	False	False
doxorubicin	nilotinib	1	1	DDInter596	DDInter1293	Doxorubicin	Nilotinib	1039349.0	3.0	0	1	0	0	0	0	0	False	True	False	False	False	True	False	False	False	False	False	True	False
doxorubicin	nintedanib	0	1							0	0	0	0	0	0	0	False	False	False	False	False	False	False	False	False	False	False	False	False
doxorubicin	nitrofurantoin	0	0							0	0	0	0	0	0	0	False	False	False	False	False	False	False	False	False	False	False	False	False
doxorubicin	olaparib	1	1	DDInter596	DDInter1327	Doxorubicin	Olaparib	1039357.0	2.0	0	1	0	0	0	0	0	False	True	False	False	False	True	False	False	False	False	False	True	False
doxorubicin	opicapone	0	0							0	0	0	0	0	0	0	False	False	False	False	False	False	False	False	False	False	False	False	False
doxorubicin	osimertinib	1	1	DDInter596	DDInter1352	Doxorubicin	Osimertinib	1039363.0	3.0	0	1	0	0	0	0	0	False	True	False	False	False	True	False	False	False	False	False	True	False
doxorubicin	oxacillin	0	0							0	0	0	0	0	0	0	False	False	False	False	False	False	False	False	False	False	False	False	False
doxorubicin	palbociclib	0	1							0	0	0	0	0	0	0	False	False	False	False	False	False	False	False	False	False	False	False	False
doxorubicin	pamidronicacid	1	0	DDInter596	DDInter1383	Doxorubicin	Pamidronic acid	1172513.0	0.0	0	0	0	0	0	0	0	False	False	False	True	False	False	False	False	False	False	False	True	False
doxorubicin	papaverine	1	0	DDInter596	DDInter1389	Doxorubicin	Papaverine	1039373.0	3.0	0	1	0	0	0	0	0	False	True	False	False	False	True	False	False	False	False	False	True	False
doxorubicin	paroxetine	1	0	DDInter596	DDInter1397	Doxorubicin	Paroxetine	1172593.0	0.0	0	0	0	0	0	0	0	False	False	False	True	False	False	False	False	False	False	False	True	False
doxorubicin	pemetrexed	1	1	DDInter596	DDInter1414	Doxorubicin	Pemetrexed	1172581.0	0.0	0	0	0	0	0	0	0	False	False	False	True	False	False	False	False	False	False	False	True	False
doxorubicin	pentamidine	1	0	DDInter596	DDInter1420	Doxorubicin	Pentamidine	1039379.0	2.0	0	1	0	0	0	0	0	False	True	False	False	False	True	False	False	False	False	False	True	False
doxorubicin	pentostatin	0	1							0	0	0	0	0	0	0	False	False	False	False	False	False	False	False	False	False	False	False	False
doxorubicin	pentoxifylline	0	0							0	0	0	0	0	0	0	False	False	False	False	False	False	False	False	False	False	False	False	False
doxorubicin	pexidartinib	1	1	DDInter596	DDInter1435	Doxorubicin	Pexidartinib	1039383.0	2.0	0	0	0	0	1	0	0	True	False	False	False	True	False	False	False	False	True	False	True	False
doxorubicin	pimozide	1	0	DDInter596	DDInter1470	Doxorubicin	Pimozide	1039387.0	3.0	0	1	0	0	0	0	0	False	True	False	False	False	True	False	False	False	False	False	True	False
doxorubicin	ponatinib	1	1	DDInter596	DDInter1492	Doxorubicin	Ponatinib	1039390.0	2.0	0	0	0	0	0	0	1	False	False	False	True	False	False	False	False	False	False	False	True	False
doxorubicin	posaconazole	1	0	DDInter596	DDInter1494	Doxorubicin	Posaconazole	1039392.0	2.0	0	0	0	0	1	0	0	True	False	False	False	True	False	False	False	False	True	False	True	False
doxorubicin	prednisolone	1	0	DDInter596	DDInter1513	Doxorubicin	Prednisolone	1172613.0	0.0	0	0	0	0	0	0	0	False	False	False	True	False	False	False	False	False	False	False	True	False
doxorubicin	prednisone	1	0	DDInter596	DDInter1515	Doxorubicin	Prednisone	1172579.0	0.0	0	0	0	0	0	0	0	False	False	False	True	False	False	False	False	False	False	False	True	False
doxorubicin	progesterone	1	0	DDInter596	DDInter1529	Doxorubicin	Progesterone	1039398.0	2.0	0	1	0	0	0	0	0	False	True	False	False	False	True	False	False	False	False	False	True	False
doxorubicin	propofol	1	0	DDInter596	DDInter1538	Doxorubicin	Propofol	973013.0	2.0	0	1	0	0	0	0	0	False	True	False	False	False	True	False	False	False	False	False	True	False
doxorubicin	pyrazinamide	0	0							0	0	0	0	0	0	0	False	False	False	False	False	False	False	False	False	False	False	False	False
doxorubicin	pyrimethamine	0	0							0	0	0	0	0	0	0	False	False	False	False	False	False	False	False	False	False	False	False	False
doxorubicin	quinidine	1	0	DDInter596	DDInter1556	Doxorubicin	Quinidine	1039405.0	3.0	0	1	0	0	0	0	0	False	True	False	False	False	True	False	False	False	False	False	True	False
doxorubicin	quinine	1	0	DDInter596	DDInter1557	Doxorubicin	Quinine	1039406.0	2.0	0	1	0	0	0	0	0	False	True	False	False	False	True	False	False	False	False	False	True	False
doxorubicin	raloxifene	1	0	DDInter596	DDInter1562	Doxorubicin	Raloxifene	1172553.0	0.0	0	0	0	0	0	0	0	False	False	False	True	False	False	False	False	False	False	False	True	False
doxorubicin	ramelteon	0	0							0	0	0	0	0	0	0	False	False	False	False	False	False	False	False	False	False	False	False	False
doxorubicin	ribavirin	0	0							0	0	0	0	0	0	0	False	False	False	False	False	False	False	False	False	False	False	False	False
doxorubicin	ribociclib	1	1	DDInter596	DDInter1588	Doxorubicin	Ribociclib	1039410.0	3.0	0	1	0	0	1	0	0	True	True	False	False	False	False	True	False	False	True	False	True	False
doxorubicin	riluzole	0	0							0	0	0	0	0	0	0	False	False	False	False	False	False	False	False	False	False	False	False	False
doxorubicin	risedronicacid	1	0	DDInter596	DDInter1604	Doxorubicin	Risedronic acid	1172617.0	0.0	0	0	0	0	0	0	0	False	False	False	True	False	False	False	False	False	False	False	True	False
doxorubicin	risperidone	1	0	DDInter596	DDInter1605	Doxorubicin	Risperidone	1039416.0	2.0	0	1	0	0	0	0	0	False	True	False	False	False	True	False	False	False	False	False	True	False
doxorubicin	ritonavir	1	0	DDInter596	DDInter1607	Doxorubicin	Ritonavir	1039418.0	2.0	0	0	0	0	1	0	0	True	False	False	False	True	False	False	False	False	True	False	True	False
doxorubicin	rosiglitazone	1	0	DDInter596	DDInter1621	Doxorubicin	Rosiglitazone	1172534.0	0.0	0	0	0	0	0	0	0	False	False	False	True	False	False	False	False	False	False	False	True	False
doxorubicin	rucaparib	1	1	DDInter596	DDInter1626	Doxorubicin	Rucaparib	1039425.0	2.0	0	0	0	0	1	0	0	True	False	False	False	True	False	False	False	False	True	False	True	False
doxorubicin	ruxolitinib	1	1	DDInter596	DDInter1628	Doxorubicin	Ruxolitinib	1039427.0	2.0	0	1	0	0	0	0	0	False	True	False	False	False	True	False	False	False	False	False	True	False
doxorubicin	saquinavir	1	0	DDInter596	DDInter1640	Doxorubicin	Saquinavir	1039430.0	3.0	0	1	0	0	0	0	0	False	True	False	False	False	True	False	False	False	False	False	True	False
doxorubicin	scopolamine	0	0							0	0	0	0	0	0	0	False	False	False	False	False	False	False	False	False	False	False	False	False
doxorubicin	selumetinib	0	1							0	0	0	0	0	0	0	False	False	False	False	False	False	False	False	False	False	False	False	False
doxorubicin	sertraline	1	0	DDInter596	DDInter1662	Doxorubicin	Sertraline	1039436.0	2.0	0	1	0	0	0	0	0	False	True	False	False	False	True	False	False	False	False	False	True	False
doxorubicin	sildenafil	0	0							0	0	0	0	0	0	0	False	False	False	False	False	False	False	False	False	False	False	False	False
doxorubicin	sirolimus	1	1	DDInter596	DDInter1678	Doxorubicin	Sirolimus	1039440.0	2.0	0	0	0	0	1	0	0	True	False	False	False	True	False	False	False	False	True	False	True	False
doxorubicin	sorafenib	1	1	DDInter596	DDInter1702	Doxorubicin	Sorafenib	1039447.0	2.0	0	0	0	1	0	0	0	True	False	False	False	True	False	False	False	True	False	False	True	False
doxorubicin	spironolactone	1	0	DDInter596	DDInter1707	Doxorubicin	Spironolactone	1172537.0	0.0	0	0	0	0	0	0	0	False	False	False	True	False	False	False	False	False	False	False	True	False
doxorubicin	sulfasalazine	1	0	DDInter596	DDInter1725	Doxorubicin	Sulfasalazine	1172605.0	0.0	0	0	0	0	0	0	0	False	False	False	True	False	False	False	False	False	False	False	True	False
doxorubicin	sunitinib	1	1	DDInter596	DDInter1731	Doxorubicin	Sunitinib	1039457.0	2.0	0	1	0	0	0	0	0	False	True	False	False	False	True	False	False	False	False	False	True	False
doxorubicin	suvorexant	0	0							0	0	0	0	0	0	0	False	False	False	False	False	False	False	False	False	False	False	False	False
doxorubicin	tacrolimus	1	0	DDInter596	DDInter1735	Doxorubicin	Tacrolimus	1039459.0	2.0	0	1	0	0	0	0	0	False	True	False	False	False	True	False	False	False	False	False	True	False
doxorubicin	tadalafil	0	0							0	0	0	0	0	0	0	False	False	False	False	False	False	False	False	False	False	False	False	False
doxorubicin	telmisartan	1	0	DDInter596	DDInter1759	Doxorubicin	Telmisartan	1172630.0	0.0	0	0	0	0	0	0	0	False	False	False	True	False	False	False	False	False	False	False	True	False
doxorubicin	teniposide	0	1							0	0	0	0	0	0	0	False	False	False	False	False	False	False	False	False	False	False	False	False
doxorubicin	teriflunomide	1	0	DDInter596	DDInter1771	Doxorubicin	Teriflunomide	1039470.0	3.0	0	1	0	0	0	0	0	False	True	False	False	False	True	False	False	False	False	False	True	False
doxorubicin	tetracaine	0	0							0	0	0	0	0	0	0	False	False	False	False	False	False	False	False	False	False	False	False	False
doxorubicin	theophylline	0	0							0	0	0	0	0	0	0	False	False	False	False	False	False	False	False	False	False	False	False	False
doxorubicin	ticlopidine	0	0							0	0	0	0	0	0	0	False	False	False	False	False	False	False	False	False	False	False	False	False
doxorubicin	timolol	1	0	DDInter596	DDInter1809	Doxorubicin	Timolol	1172530.0	0.0	0	0	0	0	0	0	0	False	False	False	True	False	False	False	False	False	False	False	True	False
doxorubicin	tofacitinib	1	0	DDInter596	DDInter1825	Doxorubicin	Tofacitinib	1039478.0	3.0	0	0	0	0	0	0	1	False	False	False	True	False	False	False	False	False	False	False	True	False
doxorubicin	tolmetin	0	0							0	0	0	0	0	0	0	False	False	False	False	False	False	False	False	False	False	False	False	False
doxorubicin	topiramate	1	0	DDInter596	DDInter1834	Doxorubicin	Topiramate	1172512.0	0.0	0	0	0	0	0	0	0	False	False	False	True	False	False	False	False	False	False	False	True	False
doxorubicin	tranexamicacid	0	0							0	0	0	0	0	0	0	False	False	False	False	False	False	False	False	False	False	False	False	False
doxorubicin	tranylcypromine	0	0							0	0	0	0	0	0	0	False	False	False	False	False	False	False	False	False	False	False	False	False
doxorubicin	trifluoperazine	1	0	DDInter596	DDInter1866	Doxorubicin	Trifluoperazine	1039486.0	2.0	0	1	0	0	0	0	0	False	True	False	False	False	True	False	False	False	False	False	True	False
doxorubicin	trimethoprim	1	0	DDInter596	DDInter1874	Doxorubicin	Trimethoprim	1172543.0	0.0	0	0	0	0	0	0	0	False	False	False	True	False	False	False	False	False	False	False	True	False
doxorubicin	trimetrexate	0	0							0	0	0	0	0	0	0	False	False	False	False	False	False	False	False	False	False	False	False	False
doxorubicin	valsartan	1	0	DDInter596	DDInter1915	Doxorubicin	Valsartan	1172493.0	0.0	0	0	0	0	0	0	0	False	False	False	True	False	False	False	False	False	False	False	True	False
doxorubicin	vandetanib	1	1	DDInter596	DDInter1917	Doxorubicin	Vandetanib	1039502.0	3.0	0	1	0	0	0	0	0	False	True	False	False	False	True	False	False	False	False	False	True	False
doxorubicin	vardenafil	1	0	DDInter596	DDInter1918	Doxorubicin	Vardenafil	1039503.0	2.0	0	1	0	0	0	0	0	False	True	False	False	False	True	False	False	False	False	False	True	False
doxorubicin	venetoclax	1	1	DDInter596	DDInter1926	Doxorubicin	Venetoclax	1039507.0	2.0	0	0	0	0	0	0	1	False	False	False	True	False	False	False	False	False	False	False	True	False
doxorubicin	vismodegib	0	1							0	0	0	0	0	0	0	False	False	False	False	False	False	False	False	False	False	False	False	False
doxorubicin	vitamine	1	0	DDInter596	DDInter1943	Doxorubicin	Vitamin E	1039512.0	2.0	0	0	0	0	0	0	1	False	False	False	True	False	False	False	False	False	False	False	True	False
doxorubicin	vorapaxar	0	0							0	0	0	0	0	0	0	False	False	False	False	False	False	False	False	False	False	False	False	False
doxorubicin	voriconazole	1	0	DDInter596	DDInter1946	Doxorubicin	Voriconazole	1039513.0	2.0	0	1	0	0	0	0	0	False	True	False	False	False	True	False	False	False	False	False	True	False
doxorubicin	vorinostat	0	1							0	0	0	0	0	0	0	False	False	False	False	False	False	False	False	False	False	False	False	False
doxorubicin	zidovudine	1	1	DDInter596	DDInter1961	Doxorubicin	Zidovudine	947623.0	2.0	0	1	0	0	0	0	0	False	True	False	False	False	True	False	False	False	False	False	True	False
doxorubicin	zoledronicacid	1	0	DDInter596	DDInter1968	Doxorubicin	Zoledronic acid	1172532.0	0.0	0	0	0	0	0	0	0	False	False	False	True	False	False	False	False	False	False	False	True	False
doxycycline	dronabinol	0	0							0	0	0	0	0	0	0	False	False	False	False	False	False	False	False	False	False	False	False	False
doxycycline	duloxetine	1	0	DDInter598	DDInter608	Doxycycline	Duloxetine	1146018.0	0.0	0	0	0	0	0	0	0	False	False	False	True	False	False	False	False	False	False	False	True	False
doxycycline	edrophonium	0	0							0	0	0	0	0	0	0	False	False	False	False	False	False	False	False	False	False	False	False	False
doxycycline	elagolix	0	0							0	0	0	0	0	0	0	False	False	False	False	False	False	False	False	False	False	False	False	False
doxycycline	empagliflozin	0	0							0	0	0	0	0	0	0	False	False	False	False	False	False	False	False	False	False	False	False	False
doxycycline	entacapone	1	0	DDInter598	DDInter646	Doxycycline	Entacapone	1146022.0	0.0	0	0	0	0	0	0	0	False	False	False	True	False	False	False	False	False	False	False	True	False
doxycycline	entrectinib	0	0							0	0	0	0	0	0	0	False	False	False	False	False	False	False	False	False	False	False	False	False
doxycycline	eplerenone	0	0							0	0	0	0	0	0	0	False	False	False	False	False	False	False	False	False	False	False	False	False
doxycycline	erlotinib	1	0	DDInter598	DDInter667	Doxycycline	Erlotinib	1146031.0	0.0	0	0	0	0	0	0	0	False	False	False	True	False	False	False	False	False	False	False	True	False
doxycycline	erythromycin	1	0	DDInter598	DDInter670	Doxycycline	Erythromycin	1145963.0	0.0	0	0	0	0	0	0	0	False	False	False	True	False	False	False	False	False	False	False	True	False
doxycycline	escitalopram	0	0							0	0	0	0	0	0	0	False	False	False	False	False	False	False	False	False	False	False	False	False
doxycycline	ethanol	1	0	DDInter598	DDInter690	Doxycycline	Ethanol	955202.0	1.0	0	0	0	0	1	0	0	True	False	False	False	True	False	False	False	False	True	False	True	False
doxycycline	ethinylestradiol	1	1	DDInter598	DDInter692	Doxycycline	Ethinylestradiol	955203.0	2.0	0	0	1	0	0	0	0	True	False	False	False	True	False	False	True	False	False	False	True	False
doxycycline	etoposide	1	0	DDInter598	DDInter702	Doxycycline	Etoposide	1146076.0	0.0	0	0	0	0	0	0	0	False	False	False	True	False	False	False	False	False	False	False	True	False
doxycycline	exemestane	0	0							0	0	0	0	0	0	0	False	False	False	False	False	False	False	False	False	False	False	False	False
doxycycline	fedratinib	0	0							0	0	0	0	0	0	0	False	False	False	False	False	False	False	False	False	False	False	False	False
doxycycline	fentanyl	1	0	DDInter598	DDInter722	Doxycycline	Fentanyl	1146085.0	0.0	0	0	0	0	0	0	0	False	False	False	True	False	False	False	False	False	False	False	True	False
doxycycline	fluconazole	1	0	DDInter598	DDInter743	Doxycycline	Fluconazole	1145962.0	0.0	0	0	0	0	0	0	0	False	False	False	True	False	False	False	False	False	False	False	True	False
doxycycline	fluorouracil	1	0	DDInter598	DDInter757	Doxycycline	Fluorouracil	1146035.0	0.0	0	0	0	0	0	0	0	False	False	False	True	False	False	False	False	False	False	False	True	False
doxycycline	flutamide	0	0							0	0	0	0	0	0	0	False	False	False	False	False	False	False	False	False	False	False	False	False
doxycycline	fluvoxamine	1	0	DDInter598	DDInter770	Doxycycline	Fluvoxamine	1145955.0	0.0	0	0	0	0	0	0	0	False	False	False	True	False	False	False	False	False	False	False	True	False
doxycycline	fostamatinib	0	0							0	0	0	0	0	0	0	False	False	False	False	False	False	False	False	False	False	False	False	False
doxycycline	furosemide	1	0	DDInter598	DDInter790	Doxycycline	Furosemide	955210.0	1.0	0	0	0	0	0	0	1	False	False	False	True	False	False	False	False	False	False	False	True	False
doxycycline	galantamine	1	0	DDInter598	DDInter802	Doxycycline	Galantamine	1146059.0	0.0	0	0	0	0	0	0	0	False	False	False	True	False	False	False	False	False	False	False	True	False
doxycycline	ganciclovir	1	0	DDInter598	DDInter806	Doxycycline	Ganciclovir	1146120.0	0.0	0	0	0	0	0	0	0	False	False	False	True	False	False	False	False	False	False	False	True	False
doxycycline	gefitinib	0	0							0	0	0	0	0	0	0	False	False	False	False	False	False	False	False	False	False	False	False	False
doxycycline	gemcitabine	1	0	DDInter598	DDInter811	Doxycycline	Gemcitabine	1146009.0	0.0	0	0	0	0	0	0	0	False	False	False	True	False	False	False	False	False	False	False	True	False
doxycycline	gilteritinib	0	0							0	0	0	0	0	0	0	False	False	False	False	False	False	False	False	False	False	False	False	False
doxycycline	guanidine	0	0							0	0	0	0	0	0	0	False	False	False	False	False	False	False	False	False	False	False	False	False
doxycycline	haloperidol	1	0	DDInter598	DDInter853	Doxycycline	Haloperidol	1146025.0	0.0	0	0	0	0	0	0	0	False	False	False	True	False	False	False	False	False	False	False	True	False
doxycycline	ibrutinib	0	0							0	0	0	0	0	0	0	False	False	False	False	False	False	False	False	False	False	False	False	False
doxycycline	idarubicin	0	0							0	0	0	0	0	0	0	False	False	False	False	False	False	False	False	False	False	False	False	False
doxycycline	idelalisib	1	0	DDInter598	DDInter905	Doxycycline	Idelalisib	955214.0	2.0	0	1	0	0	0	0	0	False	True	False	False	False	True	False	False	False	False	False	True	False
doxycycline	imatinib	0	0							0	0	0	0	0	0	0	False	False	False	False	False	False	False	False	False	False	False	False	False
doxycycline	imipramine	1	0	DDInter598	DDInter912	Doxycycline	Imipramine	1146013.0	0.0	0	0	0	0	0	0	0	False	False	False	True	False	False	False	False	False	False	False	True	False
doxycycline	indomethacin	1	0	DDInter598	DDInter921	Doxycycline	Indomethacin	1145987.0	0.0	0	0	0	0	0	0	0	False	False	False	True	False	False	False	False	False	False	False	True	False
doxycycline	irinotecan	1	0	DDInter598	DDInter973	Doxycycline	Irinotecan	1146074.0	0.0	0	0	0	0	0	0	0	False	False	False	True	False	False	False	False	False	False	False	True	False
doxycycline	isoniazid	1	0	DDInter598	DDInter986	Doxycycline	Isoniazid	1146108.0	0.0	0	0	0	0	0	0	0	False	False	False	True	False	False	False	False	False	False	False	True	False
doxycycline	ixazomib	0	0							0	0	0	0	0	0	0	False	False	False	False	False	False	False	False	False	False	False	False	False
doxycycline	ketoconazole	1	0	DDInter598	DDInter1008	Doxycycline	Ketoconazole	1146126.0	0.0	0	0	0	0	0	0	0	False	False	False	True	False	False	False	False	False	False	False	True	False
doxycycline	lapatinib	0	0							0	0	0	0	0	0	0	False	False	False	False	False	False	False	False	False	False	False	False	False
doxycycline	lemborexant	0	0							0	0	0	0	0	0	0	False	False	False	False	False	False	False	False	False	False	False	False	False
doxycycline	lenvatinib	0	0							0	0	0	0	0	0	0	False	False	False	False	False	False	False	False	False	False	False	False	False
doxycycline	levodopa	0	0							0	0	0	0	0	0	0	False	False	False	False	False	False	False	False	False	False	False	False	False
doxycycline	levomefolicacid	0	0							0	0	0	0	0	0	0	False	False	False	False	False	False	False	False	False	False	False	False	False
doxycycline	levonorgestrel	1	0	DDInter598	DDInter1061	Doxycycline	Levonorgestrel	1145993.0	0.0	0	0	0	0	0	0	0	False	False	False	True	False	False	False	False	False	False	False	True	False
doxycycline	lidocaine	1	0	DDInter598	DDInter1066	Doxycycline	Lidocaine	1145978.0	0.0	0	0	0	0	0	0	0	False	False	False	True	False	False	False	False	False	False	False	True	False
doxycycline	linezolid	1	0	DDInter598	DDInter1073	Doxycycline	Linezolid	1146047.0	0.0	0	0	0	0	0	0	0	False	False	False	True	False	False	False	False	False	False	False	True	False
doxycycline	lisinopril	1	0	DDInter598	DDInter1079	Doxycycline	Lisinopril	1146066.0	0.0	0	0	0	0	0	0	0	False	False	False	True	False	False	False	False	False	False	False	True	False
doxycycline	lopinavir	0	0							0	0	0	0	0	0	0	False	False	False	False	False	False	False	False	False	False	False	False	False
doxycycline	losartan	1	0	DDInter598	DDInter1095	Doxycycline	Losartan	1146060.0	0.0	0	0	0	0	0	0	0	False	False	False	True	False	False	False	False	False	False	False	True	False
doxycycline	lumateperone	0	0							0	0	0	0	0	0	0	False	False	False	False	False	False	False	False	False	False	False	False	False
doxycycline	meclofenamicacid	0	0							0	0	0	0	0	0	0	False	False	False	False	False	False	False	False	False	False	False	False	False
doxycycline	mefenamicacid	1	0	DDInter598	DDInter1139	Doxycycline	Mefenamic acid	1146078.0	0.0	0	0	0	0	0	0	0	False	False	False	True	False	False	False	False	False	False	False	True	False
doxycycline	metformin	1	0	DDInter598	DDInter1164	Doxycycline	Metformin	1145988.0	0.0	0	0	0	0	0	0	0	False	False	False	True	False	False	False	False	False	False	False	True	False
doxycycline	methotrexate	1	0	DDInter598	DDInter1174	Doxycycline	Methotrexate	955253.0	2.0	0	0	1	1	0	0	0	True	False	False	False	True	False	False	True	True	False	False	True	False
doxycycline	metyrapone	0	0							0	0	0	0	0	0	0	False	False	False	False	False	False	False	False	False	False	False	False	False
doxycycline	mifepristone	0	0							0	0	0	0	0	0	0	False	False	False	False	False	False	False	False	False	False	False	False	False
doxycycline	miglitol	0	0							0	0	0	0	0	0	0	False	False	False	False	False	False	False	False	False	False	False	False	False
doxycycline	minoxidil	0	0							0	0	0	0	0	0	0	False	False	False	False	False	False	False	False	False	False	False	False	False
doxycycline	mitoxantrone	0	0							0	0	0	0	0	0	0	False	False	False	False	False	False	False	False	False	False	False	False	False
doxycycline	mycophenolicacid	1	0	DDInter598	DDInter1252	Doxycycline	Mycophenolic acid	955264.0	2.0	0	0	1	0	0	0	0	True	False	False	False	True	False	False	True	False	False	False	True	False
doxycycline	nabumetone	1	0	DDInter598	DDInter1254	Doxycycline	Nabumetone	1146014.0	0.0	0	0	0	0	0	0	0	False	False	False	True	False	False	False	False	False	False	False	True	False
doxycycline	naproxen	1	0	DDInter598	DDInter1266	Doxycycline	Naproxen	1165847.0	0.0	0	0	0	0	0	0	0	False	False	False	True	False	False	False	False	False	False	False	True	False
doxycycline	nelfinavir	0	0							0	0	0	0	0	0	0	False	False	False	False	False	False	False	False	False	False	False	False	False
doxycycline	netupitant	0	0							0	0	0	0	0	0	0	False	False	False	False	False	False	False	False	False	False	False	False	False
doxycycline	nicotine	1	0	DDInter598	DDInter1290	Doxycycline	Nicotine	1143300.0	0.0	0	0	0	0	0	0	0	False	False	False	True	False	False	False	False	False	False	False	True	False
doxycycline	nilotinib	0	0							0	0	0	0	0	0	0	False	False	False	False	False	False	False	False	False	False	False	False	False
doxycycline	nintedanib	0	0							0	0	0	0	0	0	0	False	False	False	False	False	False	False	False	False	False	False	False	False
doxycycline	nitrofurantoin	0	0							0	0	0	0	0	0	0	False	False	False	False	False	False	False	False	False	False	False	False	False
doxycycline	olaparib	0	0							0	0	0	0	0	0	0	False	False	False	False	False	False	False	False	False	False	False	False	False
doxycycline	opicapone	0	0							0	0	0	0	0	0	0	False	False	False	False	False	False	False	False	False	False	False	False	False
doxycycline	osimertinib	0	0							0	0	0	0	0	0	0	False	False	False	False	False	False	False	False	False	False	False	False	False
doxycycline	oxacillin	1	0	DDInter598	DDInter1354	Doxycycline	Oxacillin	955266.0	2.0	1	0	0	0	0	0	0	False	False	True	False	False	True	False	False	False	False	False	True	False
doxycycline	palbociclib	0	0							0	0	0	0	0	0	0	False	False	False	False	False	False	False	False	False	False	False	False	False
doxycycline	pamidronicacid	1	0	DDInter598	DDInter1383	Doxycycline	Pamidronic acid	1145979.0	0.0	0	0	0	0	0	0	0	False	False	False	True	False	False	False	False	False	False	False	True	False
doxycycline	papaverine	0	0							0	0	0	0	0	0	0	False	False	False	False	False	False	False	False	False	False	False	False	False
doxycycline	paroxetine	1	0	DDInter598	DDInter1397	Doxycycline	Paroxetine	1146065.0	0.0	0	0	0	0	0	0	0	False	False	False	True	False	False	False	False	False	False	False	True	False
doxycycline	pemetrexed	0	0							0	0	0	0	0	0	0	False	False	False	False	False	False	False	False	False	False	False	False	False
doxycycline	pentamidine	0	0							0	0	0	0	0	0	0	False	False	False	False	False	False	False	False	False	False	False	False	False
doxycycline	pentostatin	0	0							0	0	0	0	0	0	0	False	False	False	False	False	False	False	False	False	False	False	False	False
doxycycline	pentoxifylline	1	0	DDInter598	DDInter1426	Doxycycline	Pentoxifylline	1146083.0	0.0	0	0	0	0	0	0	0	False	False	False	True	False	False	False	False	False	False	False	True	False
doxycycline	pexidartinib	1	0	DDInter598	DDInter1435	Doxycycline	Pexidartinib	955275.0	3.0	0	1	0	0	0	0	0	False	True	False	False	False	True	False	False	False	False	False	True	False
doxycycline	pimozide	0	0							0	0	0	0	0	0	0	False	False	False	False	False	False	False	False	False	False	False	False	False
doxycycline	ponatinib	0	0							0	0	0	0	0	0	0	False	False	False	False	False	False	False	False	False	False	False	False	False
doxycycline	posaconazole	0	0							0	0	0	0	0	0	0	False	False	False	False	False	False	False	False	False	False	False	False	False
doxycycline	prednisolone	1	0	DDInter598	DDInter1513	Doxycycline	Prednisolone	1146093.0	0.0	0	0	0	0	0	0	0	False	False	False	True	False	False	False	False	False	False	False	True	False
doxycycline	prednisone	1	0	DDInter598	DDInter1515	Doxycycline	Prednisone	1146051.0	0.0	0	0	0	0	0	0	0	False	False	False	True	False	False	False	False	False	False	False	True	False
doxycycline	progesterone	1	0	DDInter598	DDInter1529	Doxycycline	Progesterone	1145997.0	0.0	0	0	0	0	0	0	0	False	False	False	True	False	False	False	False	False	False	False	True	False
doxycycline	propofol	1	0	DDInter598	DDInter1538	Doxycycline	Propofol	1146087.0	0.0	0	0	0	0	0	0	0	False	False	False	True	False	False	False	False	False	False	False	True	False
doxycycline	pyrazinamide	0	0							0	0	0	0	0	0	0	False	False	False	False	False	False	False	False	False	False	False	False	False
doxycycline	pyrimethamine	0	0							0	0	0	0	0	0	0	False	False	False	False	False	False	False	False	False	False	False	False	False
doxycycline	quinidine	1	0	DDInter598	DDInter1556	Doxycycline	Quinidine	1169305.0	0.0	0	0	0	0	0	0	0	False	False	False	True	False	False	False	False	False	False	False	True	False
doxycycline	quinine	1	0	DDInter598	DDInter1557	Doxycycline	Quinine	955284.0	1.0	0	0	0	0	1	0	0	True	False	False	False	True	False	False	False	False	True	False	True	False
doxycycline	raloxifene	1	0	DDInter598	DDInter1562	Doxycycline	Raloxifene	1146020.0	0.0	0	0	0	0	0	0	0	False	False	False	True	False	False	False	False	False	False	False	True	False
doxycycline	ramelteon	0	0							0	0	0	0	0	0	0	False	False	False	False	False	False	False	False	False	False	False	False	False
doxycycline	ribavirin	1	0	DDInter598	DDInter1587	Doxycycline	Ribavirin	1146084.0	0.0	0	0	0	0	0	0	0	False	False	False	True	False	False	False	False	False	False	False	True	False
doxycycline	ribociclib	0	0							0	0	0	0	0	0	0	False	False	False	False	False	False	False	False	False	False	False	False	False
doxycycline	riluzole	0	0							0	0	0	0	0	0	0	False	False	False	False	False	False	False	False	False	False	False	False	False
doxycycline	risedronicacid	1	0	DDInter598	DDInter1604	Doxycycline	Risedronic acid	1146098.0	0.0	0	0	0	0	0	0	0	False	False	False	True	False	False	False	False	False	False	False	True	False
doxycycline	risperidone	1	0	DDInter598	DDInter1605	Doxycycline	Risperidone	1146068.0	0.0	0	0	0	0	0	0	0	False	False	False	True	False	False	False	False	False	False	False	True	False
doxycycline	ritonavir	1	0	DDInter598	DDInter1607	Doxycycline	Ritonavir	1146026.0	0.0	0	0	0	0	0	0	0	False	False	False	True	False	False	False	False	False	False	False	True	False
doxycycline	rosiglitazone	1	0	DDInter598	DDInter1621	Doxycycline	Rosiglitazone	1146000.0	0.0	0	0	0	0	0	0	0	False	False	False	True	False	False	False	False	False	False	False	True	False
doxycycline	rucaparib	0	0							0	0	0	0	0	0	0	False	False	False	False	False	False	False	False	False	False	False	False	False
doxycycline	ruxolitinib	0	0							0	0	0	0	0	0	0	False	False	False	False	False	False	False	False	False	False	False	False	False
doxycycline	saquinavir	0	0							0	0	0	0	0	0	0	False	False	False	False	False	False	False	False	False	False	False	False	False
doxycycline	scopolamine	0	0							0	0	0	0	0	0	0	False	False	False	False	False	False	False	False	False	False	False	False	False
doxycycline	selumetinib	0	0							0	0	0	0	0	0	0	False	False	False	False	False	False	False	False	False	False	False	False	False
doxycycline	sertraline	1	0	DDInter598	DDInter1662	Doxycycline	Sertraline	1146146.0	0.0	0	0	0	0	0	0	0	False	False	False	True	False	False	False	False	False	False	False	True	False
doxycycline	sildenafil	1	0	DDInter598	DDInter1666	Doxycycline	Sildenafil	1145964.0	0.0	0	0	0	0	0	0	0	False	False	False	True	False	False	False	False	False	False	False	True	False
doxycycline	sirolimus	1	0	DDInter598	DDInter1678	Doxycycline	Sirolimus	1146096.0	0.0	0	0	0	0	0	0	0	False	False	False	True	False	False	False	False	False	False	False	True	False
doxycycline	sorafenib	0	0							0	0	0	0	0	0	0	False	False	False	False	False	False	False	False	False	False	False	False	False
doxycycline	spironolactone	1	0	DDInter598	DDInter1707	Doxycycline	Spironolactone	955295.0	1.0	0	0	0	0	0	0	1	False	False	False	True	False	False	False	False	False	False	False	True	False
doxycycline	sulfasalazine	1	0	DDInter598	DDInter1725	Doxycycline	Sulfasalazine	1146080.0	0.0	0	0	0	0	0	0	0	False	False	False	True	False	False	False	False	False	False	False	True	False
doxycycline	sunitinib	0	0							0	0	0	0	0	0	0	False	False	False	False	False	False	False	False	False	False	False	False	False
doxycycline	suvorexant	0	0							0	0	0	0	0	0	0	False	False	False	False	False	False	False	False	False	False	False	False	False
doxycycline	tacrolimus	1	0	DDInter598	DDInter1735	Doxycycline	Tacrolimus	1146095.0	0.0	0	0	0	0	0	0	0	False	False	False	True	False	False	False	False	False	False	False	True	False
doxycycline	tadalafil	1	0	DDInter598	DDInter1736	Doxycycline	Tadalafil	1146088.0	0.0	0	0	0	0	0	0	0	False	False	False	True	False	False	False	False	False	False	False	True	False
doxycycline	telmisartan	0	0							0	0	0	0	0	0	0	False	False	False	False	False	False	False	False	False	False	False	False	False
doxycycline	teniposide	0	0							0	0	0	0	0	0	0	False	False	False	False	False	False	False	False	False	False	False	False	False
doxycycline	teriflunomide	0	0							0	0	0	0	0	0	0	False	False	False	False	False	False	False	False	False	False	False	False	False
doxycycline	tetracaine	0	0							0	0	0	0	0	0	0	False	False	False	False	False	False	False	False	False	False	False	False	False
doxycycline	theophylline	1	0	DDInter598	DDInter1791	Doxycycline	Theophylline	955299.0	2.0	0	0	0	0	1	0	0	True	False	False	False	True	False	False	False	False	True	False	True	False
doxycycline	ticlopidine	0	1							0	0	0	0	0	0	0	False	False	False	False	False	False	False	False	False	False	False	False	False
doxycycline	timolol	1	0	DDInter598	DDInter1809	Doxycycline	Timolol	1145995.0	0.0	0	0	0	0	0	0	0	False	False	False	True	False	False	False	False	False	False	False	True	False
doxycycline	tofacitinib	0	0							0	0	0	0	0	0	0	False	False	False	False	False	False	False	False	False	False	False	False	False
doxycycline	tolmetin	0	0							0	0	0	0	0	0	0	False	False	False	False	False	False	False	False	False	False	False	False	False
doxycycline	topiramate	1	0	DDInter598	DDInter1834	Doxycycline	Topiramate	1145977.0	0.0	0	0	0	0	0	0	0	False	False	False	True	False	False	False	False	False	False	False	True	False
doxycycline	tranexamicacid	0	0							0	0	0	0	0	0	0	False	False	False	False	False	False	False	False	False	False	False	False	False
doxycycline	tranylcypromine	0	0							0	0	0	0	0	0	0	False	False	False	False	False	False	False	False	False	False	False	False	False
doxycycline	trifluoperazine	0	0							0	0	0	0	0	0	0	False	False	False	False	False	False	False	False	False	False	False	False	False
doxycycline	trimethoprim	1	0	DDInter598	DDInter1874	Doxycycline	Trimethoprim	1146008.0	0.0	0	0	0	0	0	0	0	False	False	False	True	False	False	False	False	False	False	False	True	False
doxycycline	trimetrexate	0	0							0	0	0	0	0	0	0	False	False	False	False	False	False	False	False	False	False	False	False	False
doxycycline	valsartan	1	0	DDInter598	DDInter1915	Doxycycline	Valsartan	1145956.0	0.0	0	0	0	0	0	0	0	False	False	False	True	False	False	False	False	False	False	False	True	False
doxycycline	vandetanib	0	0							0	0	0	0	0	0	0	False	False	False	False	False	False	False	False	False	False	False	False	False
doxycycline	vardenafil	1	0	DDInter598	DDInter1918	Doxycycline	Vardenafil	1146094.0	0.0	0	0	0	0	0	0	0	False	False	False	True	False	False	False	False	False	False	False	True	False
doxycycline	venetoclax	0	0							0	0	0	0	0	0	0	False	False	False	False	False	False	False	False	False	False	False	False	False
doxycycline	vismodegib	0	0							0	0	0	0	0	0	0	False	False	False	False	False	False	False	False	False	False	False	False	False
doxycycline	vitamine	0	0							0	0	0	0	0	0	0	False	False	False	False	False	False	False	False	False	False	False	False	False
doxycycline	vorapaxar	0	1							0	0	0	0	0	0	0	False	False	False	False	False	False	False	False	False	False	False	False	False
doxycycline	voriconazole	0	0							0	0	0	0	0	0	0	False	False	False	False	False	False	False	False	False	False	False	False	False
doxycycline	vorinostat	0	0							0	0	0	0	0	0	0	False	False	False	False	False	False	False	False	False	False	False	False	False
doxycycline	zidovudine	0	0							0	0	0	0	0	0	0	False	False	False	False	False	False	False	False	False	False	False	False	False
doxycycline	zoledronicacid	1	0	DDInter598	DDInter1968	Doxycycline	Zoledronic acid	1145998.0	0.0	0	0	0	0	0	0	0	False	False	False	True	False	False	False	False	False	False	False	True	False
dronabinol	duloxetine	1	0	DDInter601	DDInter608	Dronabinol	Duloxetine	1039541.0	2.0	0	1	0	0	0	0	0	False	True	False	False	False	True	False	False	False	False	False	True	False
dronabinol	edrophonium	0	0							0	0	0	0	0	0	0	False	False	False	False	False	False	False	False	False	False	False	False	False
dronabinol	elagolix	0	0							0	0	0	0	0	0	0	False	False	False	False	False	False	False	False	False	False	False	False	False
dronabinol	empagliflozin	0	0							0	0	0	0	0	0	0	False	False	False	False	False	False	False	False	False	False	False	False	False
dronabinol	entacapone	1	0	DDInter601	DDInter646	Dronabinol	Entacapone	1004355.0	2.0	0	1	0	0	0	0	0	False	True	False	False	False	True	False	False	False	False	False	True	False
dronabinol	entrectinib	0	0							0	0	0	0	0	0	0	False	False	False	False	False	False	False	False	False	False	False	False	False
dronabinol	eplerenone	1	0	DDInter601	DDInter656	Dronabinol	Eplerenone	1039544.0	2.0	0	1	0	0	0	0	0	False	True	False	False	False	True	False	False	False	False	False	True	False
dronabinol	erlotinib	0	0							0	0	0	0	0	0	0	False	False	False	False	False	False	False	False	False	False	False	False	False
dronabinol	erythromycin	0	0							0	0	0	0	0	0	0	False	False	False	False	False	False	False	False	False	False	False	False	False
dronabinol	escitalopram	1	0	DDInter601	DDInter672	Dronabinol	Escitalopram	1039546.0	2.0	0	1	0	0	0	0	0	False	True	False	False	False	True	False	False	False	False	False	True	False
dronabinol	ethanol	1	0	DDInter601	DDInter690	Dronabinol	Ethanol	959878.0	2.0	0	1	0	0	0	0	0	False	True	False	False	False	True	False	False	False	False	False	True	False
dronabinol	ethinylestradiol	0	0							0	0	0	0	0	0	0	False	False	False	False	False	False	False	False	False	False	False	False	False
dronabinol	etoposide	0	0							0	0	0	0	0	0	0	False	False	False	False	False	False	False	False	False	False	False	False	False
dronabinol	exemestane	0	0							0	0	0	0	0	0	0	False	False	False	False	False	False	False	False	False	False	False	False	False
dronabinol	fedratinib	0	0							0	0	0	0	0	0	0	False	False	False	False	False	False	False	False	False	False	False	False	False
dronabinol	fentanyl	1	0	DDInter601	DDInter722	Dronabinol	Fentanyl	949656.0	2.0	0	1	0	0	0	0	0	False	True	False	False	False	True	False	False	False	False	False	True	False
dronabinol	fluconazole	0	0							0	0	0	0	0	0	0	False	False	False	False	False	False	False	False	False	False	False	False	False
dronabinol	fluorouracil	0	0							0	0	0	0	0	0	0	False	False	False	False	False	False	False	False	False	False	False	False	False
dronabinol	flutamide	0	0							0	0	0	0	0	0	0	False	False	False	False	False	False	False	False	False	False	False	False	False
dronabinol	fluvoxamine	1	0	DDInter601	DDInter770	Dronabinol	Fluvoxamine	962041.0	2.0	0	1	0	0	0	0	0	False	True	False	False	False	True	False	False	False	False	False	True	False
dronabinol	fostamatinib	1	0	DDInter601	DDInter785	Dronabinol	Fostamatinib	962682.0	2.0	0	0	0	0	1	0	0	True	False	False	False	True	False	False	False	False	True	False	True	False
dronabinol	furosemide	1	0	DDInter601	DDInter790	Dronabinol	Furosemide	962876.0	2.0	0	1	0	0	0	0	0	False	True	False	False	False	True	False	False	False	False	False	True	False
dronabinol	galantamine	0	0							0	0	0	0	0	0	0	False	False	False	False	False	False	False	False	False	False	False	False	False
dronabinol	ganciclovir	0	0							0	0	0	0	0	0	0	False	False	False	False	False	False	False	False	False	False	False	False	False
dronabinol	gefitinib	0	0							0	0	0	0	0	0	0	False	False	False	False	False	False	False	False	False	False	False	False	False
dronabinol	gemcitabine	0	0							0	0	0	0	0	0	0	False	False	False	False	False	False	False	False	False	False	False	False	False
dronabinol	gilteritinib	0	0							0	0	0	0	0	0	0	False	False	False	False	False	False	False	False	False	False	False	False	False
dronabinol	guanidine	0	0							0	0	0	0	0	0	0	False	False	False	False	False	False	False	False	False	False	False	False	False
dronabinol	haloperidol	1	0	DDInter601	DDInter853	Dronabinol	Haloperidol	1039572.0	2.0	0	1	0	0	0	0	0	False	True	False	False	False	True	False	False	False	False	False	True	False
dronabinol	ibrutinib	0	0							0	0	0	0	0	0	0	False	False	False	False	False	False	False	False	False	False	False	False	False
dronabinol	idarubicin	0	0							0	0	0	0	0	0	0	False	False	False	False	False	False	False	False	False	False	False	False	False
dronabinol	idelalisib	0	0							0	0	0	0	0	0	0	False	False	False	False	False	False	False	False	False	False	False	False	False
dronabinol	imatinib	0	0							0	0	0	0	0	0	0	False	False	False	False	False	False	False	False	False	False	False	False	False
dronabinol	imipramine	1	0	DDInter601	DDInter912	Dronabinol	Imipramine	1039580.0	2.0	0	1	0	0	0	0	0	False	True	False	False	False	True	False	False	False	False	False	True	False
dronabinol	indomethacin	0	0							0	0	0	0	0	0	0	False	False	False	False	False	False	False	False	False	False	False	False	False
dronabinol	irinotecan	0	0							0	0	0	0	0	0	0	False	False	False	False	False	False	False	False	False	False	False	False	False
dronabinol	isoniazid	0	0							0	0	0	0	0	0	0	False	False	False	False	False	False	False	False	False	False	False	False	False
dronabinol	ixazomib	0	0							0	0	0	0	0	0	0	False	False	False	False	False	False	False	False	False	False	False	False	False
dronabinol	ketoconazole	0	0							0	0	0	0	0	0	0	False	False	False	False	False	False	False	False	False	False	False	False	False
dronabinol	lapatinib	1	0	DDInter601	DDInter1024	Dronabinol	Lapatinib	1039593.0	2.0	0	0	0	0	1	0	0	True	False	False	False	True	False	False	False	False	True	False	True	False
dronabinol	lemborexant	1	0	DDInter601	DDInter1034	Dronabinol	Lemborexant	1039597.0	2.0	0	1	0	0	0	0	0	False	True	False	False	False	True	False	False	False	False	False	True	False
dronabinol	lenvatinib	0	0							0	0	0	0	0	0	0	False	False	False	False	False	False	False	False	False	False	False	False	False
dronabinol	levodopa	0	0							0	0	0	0	0	0	0	False	False	False	False	False	False	False	False	False	False	False	False	False
dronabinol	levomefolicacid	0	0							0	0	0	0	0	0	0	False	False	False	False	False	False	False	False	False	False	False	False	False
dronabinol	levonorgestrel	0	0							0	0	0	0	0	0	0	False	False	False	False	False	False	False	False	False	False	False	False	False
dronabinol	lidocaine	0	0							0	0	0	0	0	0	0	False	False	False	False	False	False	False	False	False	False	False	False	False
dronabinol	linezolid	0	0							0	0	0	0	0	0	0	False	False	False	False	False	False	False	False	False	False	False	False	False
dronabinol	lisinopril	1	0	DDInter601	DDInter1079	Dronabinol	Lisinopril	1039604.0	2.0	0	1	0	0	0	0	0	False	True	False	False	False	True	False	False	False	False	False	True	False
dronabinol	lopinavir	0	0							0	0	0	0	0	0	0	False	False	False	False	False	False	False	False	False	False	False	False	False
dronabinol	losartan	1	0	DDInter601	DDInter1095	Dronabinol	Losartan	1039609.0	2.0	0	1	0	0	0	0	0	False	True	False	False	False	True	False	False	False	False	False	True	False
dronabinol	lumateperone	1	0	DDInter601	DDInter1102	Dronabinol	Lumateperone	1039611.0	2.0	0	1	0	0	0	0	0	False	True	False	False	False	True	False	False	False	False	False	True	False
dronabinol	meclofenamicacid	0	0							0	0	0	0	0	0	0	False	False	False	False	False	False	False	False	False	False	False	False	False
dronabinol	mefenamicacid	0	0							0	0	0	0	0	0	0	False	False	False	False	False	False	False	False	False	False	False	False	False
dronabinol	metformin	0	0							0	0	0	0	0	0	0	False	False	False	False	False	False	False	False	False	False	False	False	False
dronabinol	methotrexate	0	0							0	0	0	0	0	0	0	False	False	False	False	False	False	False	False	False	False	False	False	False
dronabinol	metyrapone	0	0							0	0	0	0	0	0	0	False	False	False	False	False	False	False	False	False	False	False	False	False
dronabinol	mifepristone	0	0							0	0	0	0	0	0	0	False	False	False	False	False	False	False	False	False	False	False	False	False
dronabinol	miglitol	0	0							0	0	0	0	0	0	0	False	False	False	False	False	False	False	False	False	False	False	False	False
dronabinol	minoxidil	1	0	DDInter601	DDInter1226	Dronabinol	Minoxidil	1039629.0	2.0	0	1	0	0	0	0	0	False	True	False	False	False	True	False	False	False	False	False	True	False
dronabinol	mitoxantrone	0	0							0	0	0	0	0	0	0	False	False	False	False	False	False	False	False	False	False	False	False	False
dronabinol	mycophenolicacid	0	0							0	0	0	0	0	0	0	False	False	False	False	False	False	False	False	False	False	False	False	False
dronabinol	nabumetone	0	0							0	0	0	0	0	0	0	False	False	False	False	False	False	False	False	False	False	False	False	False
dronabinol	naproxen	0	0							0	0	0	0	0	0	0	False	False	False	False	False	False	False	False	False	False	False	False	False
dronabinol	nelfinavir	0	0							0	0	0	0	0	0	0	False	False	False	False	False	False	False	False	False	False	False	False	False
dronabinol	netupitant	0	0							0	0	0	0	0	0	0	False	False	False	False	False	False	False	False	False	False	False	False	False
dronabinol	nicotine	0	0							0	0	0	0	0	0	0	False	False	False	False	False	False	False	False	False	False	False	False	False
dronabinol	nilotinib	1	0	DDInter601	DDInter1293	Dronabinol	Nilotinib	1039640.0	2.0	0	0	0	0	1	0	0	True	False	False	False	True	False	False	False	False	True	False	True	False
dronabinol	nintedanib	0	0							0	0	0	0	0	0	0	False	False	False	False	False	False	False	False	False	False	False	False	False
dronabinol	nitrofurantoin	0	0							0	0	0	0	0	0	0	False	False	False	False	False	False	False	False	False	False	False	False	False
dronabinol	olaparib	0	0							0	0	0	0	0	0	0	False	False	False	False	False	False	False	False	False	False	False	False	False
dronabinol	opicapone	1	0	DDInter601	DDInter1343	Dronabinol	Opicapone	1039651.0	2.0	0	1	0	0	0	0	0	False	True	False	False	False	True	False	False	False	False	False	True	False
dronabinol	osimertinib	0	0							0	0	0	0	0	0	0	False	False	False	False	False	False	False	False	False	False	False	False	False
dronabinol	oxacillin	0	0							0	0	0	0	0	0	0	False	False	False	False	False	False	False	False	False	False	False	False	False
dronabinol	palbociclib	0	0							0	0	0	0	0	0	0	False	False	False	False	False	False	False	False	False	False	False	False	False
dronabinol	pamidronicacid	0	0							0	0	0	0	0	0	0	False	False	False	False	False	False	False	False	False	False	False	False	False
dronabinol	papaverine	0	0							0	0	0	0	0	0	0	False	False	False	False	False	False	False	False	False	False	False	False	False
dronabinol	paroxetine	1	0	DDInter601	DDInter1397	Dronabinol	Paroxetine	1039661.0	2.0	0	1	0	0	0	0	0	False	True	False	False	False	True	False	False	False	False	False	True	False
dronabinol	pemetrexed	0	0							0	0	0	0	0	0	0	False	False	False	False	False	False	False	False	False	False	False	False	False
dronabinol	pentamidine	0	0							0	0	0	0	0	0	0	False	False	False	False	False	False	False	False	False	False	False	False	False
dronabinol	pentostatin	0	0							0	0	0	0	0	0	0	False	False	False	False	False	False	False	False	False	False	False	False	False
dronabinol	pentoxifylline	0	0							0	0	0	0	0	0	0	False	False	False	False	False	False	False	False	False	False	False	False	False
dronabinol	pexidartinib	0	0							0	0	0	0	0	0	0	False	False	False	False	False	False	False	False	False	False	False	False	False
dronabinol	pimozide	1	0	DDInter601	DDInter1470	Dronabinol	Pimozide	1039676.0	2.0	0	1	0	0	0	0	0	False	True	False	False	False	True	False	False	False	False	False	True	False
dronabinol	ponatinib	0	0							0	0	0	0	0	0	0	False	False	False	False	False	False	False	False	False	False	False	False	False
dronabinol	posaconazole	0	0							0	0	0	0	0	0	0	False	False	False	False	False	False	False	False	False	False	False	False	False
dronabinol	prednisolone	0	0							0	0	0	0	0	0	0	False	False	False	False	False	False	False	False	False	False	False	False	False
dronabinol	prednisone	0	0							0	0	0	0	0	0	0	False	False	False	False	False	False	False	False	False	False	False	False	False
dronabinol	progesterone	0	0							0	0	0	0	0	0	0	False	False	False	False	False	False	False	False	False	False	False	False	False
dronabinol	propofol	0	0							0	0	0	0	0	0	0	False	False	False	False	False	False	False	False	False	False	False	False	False
dronabinol	pyrazinamide	0	0							0	0	0	0	0	0	0	False	False	False	False	False	False	False	False	False	False	False	False	False
dronabinol	pyrimethamine	0	0							0	0	0	0	0	0	0	False	False	False	False	False	False	False	False	False	False	False	False	False
dronabinol	quinidine	0	0							0	0	0	0	0	0	0	False	False	False	False	False	False	False	False	False	False	False	False	False
dronabinol	quinine	0	0							0	0	0	0	0	0	0	False	False	False	False	False	False	False	False	False	False	False	False	False
dronabinol	raloxifene	0	0							0	0	0	0	0	0	0	False	False	False	False	False	False	False	False	False	False	False	False	False
dronabinol	ramelteon	1	0	DDInter601	DDInter1564	Dronabinol	Ramelteon	1039693.0	2.0	0	1	0	0	0	0	0	False	True	False	False	False	True	False	False	False	False	False	True	False
dronabinol	ribavirin	0	0							0	0	0	0	0	0	0	False	False	False	False	False	False	False	False	False	False	False	False	False
dronabinol	ribociclib	0	0							0	0	0	0	0	0	0	False	False	False	False	False	False	False	False	False	False	False	False	False
dronabinol	riluzole	0	0							0	0	0	0	0	0	0	False	False	False	False	False	False	False	False	False	False	False	False	False
dronabinol	risedronicacid	0	0							0	0	0	0	0	0	0	False	False	False	False	False	False	False	False	False	False	False	False	False
dronabinol	risperidone	1	0	DDInter601	DDInter1605	Dronabinol	Risperidone	1039700.0	2.0	0	1	0	0	0	0	0	False	True	False	False	False	True	False	False	False	False	False	True	False
dronabinol	ritonavir	1	0	DDInter601	DDInter1607	Dronabinol	Ritonavir	1039701.0	1.0	0	0	0	0	1	0	0	True	False	False	False	True	False	False	False	False	True	False	True	False
dronabinol	rosiglitazone	0	0							0	0	0	0	0	0	0	False	False	False	False	False	False	False	False	False	False	False	False	False
dronabinol	rucaparib	1	0	DDInter601	DDInter1626	Dronabinol	Rucaparib	1039704.0	2.0	0	0	0	0	1	0	0	True	False	False	False	True	False	False	False	False	True	False	True	False
dronabinol	ruxolitinib	0	0							0	0	0	0	0	0	0	False	False	False	False	False	False	False	False	False	False	False	False	False
dronabinol	saquinavir	0	0							0	0	0	0	0	0	0	False	False	False	False	False	False	False	False	False	False	False	False	False
dronabinol	scopolamine	0	0							0	0	0	0	0	0	0	False	False	False	False	False	False	False	False	False	False	False	False	False
dronabinol	selumetinib	0	0							0	0	0	0	0	0	0	False	False	False	False	False	False	False	False	False	False	False	False	False
dronabinol	sertraline	1	0	DDInter601	DDInter1662	Dronabinol	Sertraline	1039707.0	2.0	0	1	0	0	0	0	0	False	True	False	False	False	True	False	False	False	False	False	True	False
dronabinol	sildenafil	0	0							0	0	0	0	0	0	0	False	False	False	False	False	False	False	False	False	False	False	False	False
dronabinol	sirolimus	1	0	DDInter601	DDInter1678	Dronabinol	Sirolimus	1039710.0	2.0	0	0	0	0	1	0	0	True	False	False	False	True	False	False	False	False	True	False	True	False
dronabinol	sorafenib	0	0							0	0	0	0	0	0	0	False	False	False	False	False	False	False	False	False	False	False	False	False
dronabinol	spironolactone	1	0	DDInter601	DDInter1707	Dronabinol	Spironolactone	1006580.0	2.0	0	1	0	0	0	0	0	False	True	False	False	False	True	False	False	False	False	False	True	False
dronabinol	sulfasalazine	0	0							0	0	0	0	0	0	0	False	False	False	False	False	False	False	False	False	False	False	False	False
dronabinol	sunitinib	0	0							0	0	0	0	0	0	0	False	False	False	False	False	False	False	False	False	False	False	False	False
dronabinol	suvorexant	1	0	DDInter601	DDInter1733	Dronabinol	Suvorexant	1039719.0	2.0	0	1	0	0	0	0	0	False	True	False	False	False	True	False	False	False	False	False	True	False
dronabinol	tacrolimus	1	0	DDInter601	DDInter1735	Dronabinol	Tacrolimus	1039720.0	2.0	0	0	0	0	1	0	0	True	False	False	False	True	False	False	False	False	True	False	True	False
dronabinol	tadalafil	0	0							0	0	0	0	0	0	0	False	False	False	False	False	False	False	False	False	False	False	False	False
dronabinol	telmisartan	1	0	DDInter601	DDInter1759	Dronabinol	Telmisartan	1039724.0	2.0	0	1	0	0	0	0	0	False	True	False	False	False	True	False	False	False	False	False	True	False
dronabinol	teniposide	0	0							0	0	0	0	0	0	0	False	False	False	False	False	False	False	False	False	False	False	False	False
dronabinol	teriflunomide	0	0							0	0	0	0	0	0	0	False	False	False	False	False	False	False	False	False	False	False	False	False
dronabinol	tetracaine	0	0							0	0	0	0	0	0	0	False	False	False	False	False	False	False	False	False	False	False	False	False
dronabinol	theophylline	0	0							0	0	0	0	0	0	0	False	False	False	False	False	False	False	False	False	False	False	False	False
dronabinol	ticlopidine	0	0							0	0	0	0	0	0	0	False	False	False	False	False	False	False	False	False	False	False	False	False
dronabinol	timolol	1	0	DDInter601	DDInter1809	Dronabinol	Timolol	1039735.0	2.0	0	1	0	0	0	0	0	False	True	False	False	False	True	False	False	False	False	False	True	False
dronabinol	tofacitinib	0	0							0	0	0	0	0	0	0	False	False	False	False	False	False	False	False	False	False	False	False	False
dronabinol	tolmetin	0	0							0	0	0	0	0	0	0	False	False	False	False	False	False	False	False	False	False	False	False	False
dronabinol	topiramate	1	0	DDInter601	DDInter1834	Dronabinol	Topiramate	1039738.0	2.0	0	1	0	0	0	0	0	False	True	False	False	False	True	False	False	False	False	False	True	False
dronabinol	tranexamicacid	0	0							0	0	0	0	0	0	0	False	False	False	False	False	False	False	False	False	False	False	False	False
dronabinol	tranylcypromine	1	0	DDInter601	DDInter1845	Dronabinol	Tranylcypromine	1039741.0	2.0	0	1	0	0	0	0	0	False	True	False	False	False	True	False	False	False	False	False	True	False
dronabinol	trifluoperazine	1	0	DDInter601	DDInter1866	Dronabinol	Trifluoperazine	1039746.0	2.0	0	1	0	0	0	0	0	False	True	False	False	False	True	False	False	False	False	False	True	False
dronabinol	trimethoprim	0	0							0	0	0	0	0	0	0	False	False	False	False	False	False	False	False	False	False	False	False	False
dronabinol	trimetrexate	0	0							0	0	0	0	0	0	0	False	False	False	False	False	False	False	False	False	False	False	False	False
dronabinol	valsartan	1	0	DDInter601	DDInter1915	Dronabinol	Valsartan	1039758.0	2.0	0	1	0	0	0	0	0	False	True	False	False	False	True	False	False	False	False	False	True	False
dronabinol	vandetanib	0	0							0	0	0	0	0	0	0	False	False	False	False	False	False	False	False	False	False	False	False	False
dronabinol	vardenafil	0	0							0	0	0	0	0	0	0	False	False	False	False	False	False	False	False	False	False	False	False	False
dronabinol	venetoclax	0	0							0	0	0	0	0	0	0	False	False	False	False	False	False	False	False	False	False	False	False	False
dronabinol	vismodegib	0	0							0	0	0	0	0	0	0	False	False	False	False	False	False	False	False	False	False	False	False	False
dronabinol	vitamine	0	0							0	0	0	0	0	0	0	False	False	False	False	False	False	False	False	False	False	False	False	False
dronabinol	vorapaxar	0	0							0	0	0	0	0	0	0	False	False	False	False	False	False	False	False	False	False	False	False	False
dronabinol	voriconazole	0	0							0	0	0	0	0	0	0	False	False	False	False	False	False	False	False	False	False	False	False	False
dronabinol	vorinostat	0	0							0	0	0	0	0	0	0	False	False	False	False	False	False	False	False	False	False	False	False	False
dronabinol	zidovudine	0	0							0	0	0	0	0	0	0	False	False	False	False	False	False	False	False	False	False	False	False	False
dronabinol	zoledronicacid	0	0							0	0	0	0	0	0	0	False	False	False	False	False	False	False	False	False	False	False	False	False
duloxetine	edrophonium	0	0							0	0	0	0	0	0	0	False	False	False	False	False	False	False	False	False	False	False	False	False
duloxetine	elagolix	0	0							0	0	0	0	0	0	0	False	False	False	False	False	False	False	False	False	False	False	False	False
duloxetine	empagliflozin	0	0							0	0	0	0	0	0	0	False	False	False	False	False	False	False	False	False	False	False	False	False
duloxetine	entacapone	0	0	DDInter608	DDInter646	Duloxetine	Entacapone	1040965.0	2.0	0	1	0	0	0	0	0	False	True	False	False	False	True	False	False	False	False	False	True	True
duloxetine	entrectinib	0	0							0	0	0	0	0	0	0	False	False	False	False	False	False	False	False	False	False	False	False	False
duloxetine	eplerenone	0	0	DDInter608	DDInter656	Duloxetine	Eplerenone	1154469.0	0.0	0	0	0	0	0	0	0	False	False	False	True	False	False	False	False	False	False	False	True	True
duloxetine	erlotinib	1	0	DDInter608	DDInter667	Duloxetine	Erlotinib	1154458.0	0.0	0	0	0	0	0	0	0	False	False	False	True	False	False	False	False	False	False	False	True	False
duloxetine	erythromycin	1	0	DDInter608	DDInter670	Duloxetine	Erythromycin	1144092.0	0.0	0	0	0	0	0	0	0	False	False	False	True	False	False	False	False	False	False	False	True	False
duloxetine	escitalopram	0	1	DDInter608	DDInter672	Duloxetine	Escitalopram	1040974.0	3.0	0	1	0	0	0	0	0	False	True	False	False	False	True	False	False	False	False	False	True	True
duloxetine	ethanol	1	0	DDInter608	DDInter690	Duloxetine	Ethanol	959881.0	2.0	0	1	0	0	0	0	0	False	True	False	False	False	True	False	False	False	False	False	True	False
duloxetine	ethinylestradiol	0	0							0	0	0	0	0	0	0	False	False	False	False	False	False	False	False	False	False	False	False	False
duloxetine	etoposide	0	0							0	0	0	0	0	0	0	False	False	False	False	False	False	False	False	False	False	False	False	False
duloxetine	exemestane	1	0	DDInter608	DDInter705	Duloxetine	Exemestane	1172077.0	0.0	0	0	0	0	0	0	0	False	False	False	True	False	False	False	False	False	False	False	True	False
duloxetine	fedratinib	1	1	DDInter608	DDInter714	Duloxetine	Fedratinib	1040985.0	2.0	0	0	0	0	1	0	0	True	False	False	False	True	False	False	False	False	True	False	True	False
duloxetine	fentanyl	0	1	DDInter608	DDInter722	Duloxetine	Fentanyl	949659.0	3.0	0	1	0	0	0	0	0	False	True	False	False	False	True	False	False	False	False	False	True	True
duloxetine	fluconazole	1	0	DDInter608	DDInter743	Duloxetine	Fluconazole	1143862.0	0.0	0	0	0	0	0	0	0	False	False	False	True	False	False	False	False	False	False	False	True	False
duloxetine	fluorouracil	0	0							0	0	0	0	0	0	0	False	False	False	False	False	False	False	False	False	False	False	False	False
duloxetine	flutamide	0	0							0	0	0	0	0	0	0	False	False	False	False	False	False	False	False	False	False	False	False	False
duloxetine	fluvoxamine	0	1	DDInter608	DDInter770	Duloxetine	Fluvoxamine	962044.0	3.0	0	0	0	0	1	0	0	True	False	False	False	True	False	False	False	False	True	False	True	True
duloxetine	fostamatinib	0	0							0	0	0	0	0	0	0	False	False	False	False	False	False	False	False	False	False	False	False	False
duloxetine	furosemide	0	0	DDInter608	DDInter790	Duloxetine	Furosemide	962880.0	2.0	0	1	0	0	0	0	0	False	True	False	False	False	True	False	False	False	False	False	True	True
duloxetine	galantamine	0	0							0	0	0	0	0	0	0	False	False	False	False	False	False	False	False	False	False	False	False	False
duloxetine	ganciclovir	0	0							0	0	0	0	0	0	0	False	False	False	False	False	False	False	False	False	False	False	False	False
duloxetine	gefitinib	1	0	DDInter608	DDInter810	Duloxetine	Gefitinib	963157.0	2.0	0	0	0	0	1	0	0	True	False	False	False	True	False	False	False	False	True	False	True	False
duloxetine	gemcitabine	0	0							0	0	0	0	0	0	0	False	False	False	False	False	False	False	False	False	False	False	False	False
duloxetine	gilteritinib	0	0							0	0	0	0	0	0	0	False	False	False	False	False	False	False	False	False	False	False	False	False
duloxetine	guanidine	0	0							0	0	0	0	0	0	0	False	False	False	False	False	False	False	False	False	False	False	False	False
duloxetine	haloperidol	0	1	DDInter608	DDInter853	Duloxetine	Haloperidol	1041005.0	2.0	0	0	0	0	1	0	0	True	False	False	False	True	False	False	False	False	True	False	True	True
duloxetine	ibrutinib	1	0	DDInter608	DDInter899	Duloxetine	Ibrutinib	1041014.0	2.0	0	1	0	0	0	0	0	False	True	False	False	False	True	False	False	False	False	False	True	False
duloxetine	idarubicin	0	0							0	0	0	0	0	0	0	False	False	False	False	False	False	False	False	False	False	False	False	False
duloxetine	idelalisib	1	0	DDInter608	DDInter905	Duloxetine	Idelalisib	1041015.0	2.0	0	1	0	0	0	0	0	False	True	False	False	False	True	False	False	False	False	False	True	False
duloxetine	imatinib	1	0	DDInter608	DDInter909	Duloxetine	Imatinib	1041019.0	2.0	0	0	0	0	1	0	0	True	False	False	False	True	False	False	False	False	True	False	True	False
duloxetine	imipramine	0	1	DDInter608	DDInter912	Duloxetine	Imipramine	1041020.0	3.0	0	1	0	0	0	0	0	False	True	False	False	False	True	False	False	False	False	False	True	True
duloxetine	indomethacin	0	1	DDInter608	DDInter921	Duloxetine	Indomethacin	1041023.0	2.0	0	1	0	0	0	0	0	False	True	False	False	False	True	False	False	False	False	False	True	True
duloxetine	irinotecan	0	0							0	0	0	0	0	0	0	False	False	False	False	False	False	False	False	False	False	False	False	False
duloxetine	isoniazid	0	1	DDInter608	DDInter986	Duloxetine	Isoniazid	1041035.0	2.0	0	0	0	0	1	0	0	True	False	False	False	True	False	False	False	False	True	False	True	True
duloxetine	ixazomib	0	0							0	0	0	0	0	0	0	False	False	False	False	False	False	False	False	False	False	False	False	False
duloxetine	ketoconazole	1	0	DDInter608	DDInter1008	Duloxetine	Ketoconazole	1174026.0	0.0	0	0	0	0	0	0	0	False	False	False	True	False	False	False	False	False	False	False	True	False
duloxetine	lapatinib	0	0							0	0	0	0	0	0	0	False	False	False	False	False	False	False	False	False	False	False	False	False
duloxetine	lemborexant	0	0	DDInter608	DDInter1034	Duloxetine	Lemborexant	1041045.0	2.0	0	1	0	0	0	0	0	False	True	False	False	False	True	False	False	False	False	False	True	True
duloxetine	lenvatinib	0	0							0	0	0	0	0	0	0	False	False	False	False	False	False	False	False	False	False	False	False	False
duloxetine	levodopa	0	0							0	0	0	0	0	0	0	False	False	False	False	False	False	False	False	False	False	False	False	False
duloxetine	levomefolicacid	0	0							0	0	0	0	0	0	0	False	False	False	False	False	False	False	False	False	False	False	False	False
duloxetine	levonorgestrel	0	0	DDInter608	DDInter1061	Duloxetine	Levonorgestrel	1150457.0	0.0	0	0	0	0	0	0	0	False	False	False	True	False	False	False	False	False	False	False	True	True
duloxetine	lidocaine	1	1	DDInter608	DDInter1066	Duloxetine	Lidocaine	1147103.0	0.0	0	0	0	0	0	0	0	False	False	False	True	False	False	False	False	False	False	False	True	False
duloxetine	linezolid	0	1	DDInter608	DDInter1073	Duloxetine	Linezolid	1041055.0	3.0	0	1	0	0	0	0	0	False	True	False	False	False	True	False	False	False	False	False	True	True
duloxetine	lisinopril	0	0	DDInter608	DDInter1079	Duloxetine	Lisinopril	1163144.0	0.0	0	0	0	0	0	0	0	False	False	False	True	False	False	False	False	False	False	False	True	True
duloxetine	lopinavir	0	0							0	0	0	0	0	0	0	False	False	False	False	False	False	False	False	False	False	False	False	False
duloxetine	losartan	0	0	DDInter608	DDInter1095	Duloxetine	Losartan	1161866.0	0.0	0	0	0	0	0	0	0	False	False	False	True	False	False	False	False	False	False	False	True	True
duloxetine	lumateperone	0	0	DDInter608	DDInter1102	Duloxetine	Lumateperone	1041062.0	2.0	0	1	0	0	0	0	0	False	True	False	False	False	True	False	False	False	False	False	True	True
duloxetine	meclofenamicacid	0	1	DDInter608	DDInter1135	Duloxetine	Meclofenamic acid	1041072.0	2.0	0	1	0	0	0	0	0	False	True	False	False	False	True	False	False	False	False	False	True	True
duloxetine	mefenamicacid	0	1	DDInter608	DDInter1139	Duloxetine	Mefenamic acid	1041073.0	2.0	0	1	0	0	0	0	0	False	True	False	False	False	True	False	False	False	False	False	True	True
duloxetine	metformin	1	0	DDInter608	DDInter1164	Duloxetine	Metformin	1148956.0	0.0	0	0	0	0	0	0	0	False	False	False	True	False	False	False	False	False	False	False	True	False
duloxetine	methotrexate	1	0	DDInter608	DDInter1174	Duloxetine	Methotrexate	1041088.0	2.0	0	1	0	0	0	0	0	False	True	False	False	False	True	False	False	False	False	False	True	False
duloxetine	metyrapone	0	0							0	0	0	0	0	0	0	False	False	False	False	False	False	False	False	False	False	False	False	False
duloxetine	mifepristone	0	0							0	0	0	0	0	0	0	False	False	False	False	False	False	False	False	False	False	False	False	False
duloxetine	miglitol	0	0							0	0	0	0	0	0	0	False	False	False	False	False	False	False	False	False	False	False	False	False
duloxetine	minoxidil	1	1	DDInter608	DDInter1226	Duloxetine	Minoxidil	1150265.0	0.0	0	0	0	0	0	0	0	False	False	False	True	False	False	False	False	False	False	False	True	False
duloxetine	mitoxantrone	1	0	DDInter608	DDInter1234	Duloxetine	Mitoxantrone	1180260.0	0.0	0	0	0	0	0	0	0	False	False	False	True	False	False	False	False	False	False	False	True	False
duloxetine	mycophenolicacid	0	0							0	0	0	0	0	0	0	False	False	False	False	False	False	False	False	False	False	False	False	False
duloxetine	nabumetone	0	1	DDInter608	DDInter1254	Duloxetine	Nabumetone	1041108.0	2.0	0	1	0	0	0	0	0	False	True	False	False	False	True	False	False	False	False	False	True	True
duloxetine	naproxen	0	1	DDInter608	DDInter1266	Duloxetine	Naproxen	1041114.0	2.0	0	1	0	0	0	0	0	False	True	False	False	False	True	False	False	False	False	False	True	True
duloxetine	nelfinavir	0	0							0	0	0	0	0	0	0	False	False	False	False	False	False	False	False	False	False	False	False	False
duloxetine	netupitant	0	0							0	0	0	0	0	0	0	False	False	False	False	False	False	False	False	False	False	False	False	False
duloxetine	nicotine	0	0	DDInter608	DDInter1290	Duloxetine	Nicotine	1143345.0	0.0	0	0	0	0	0	0	0	False	False	False	True	False	False	False	False	False	False	False	True	True
duloxetine	nilotinib	1	0	DDInter608	DDInter1293	Duloxetine	Nilotinib	1041118.0	2.0	0	0	0	0	1	0	0	True	False	False	False	True	False	False	False	False	True	False	True	False
duloxetine	nintedanib	0	0							0	0	0	0	0	0	0	False	False	False	False	False	False	False	False	False	False	False	False	False
duloxetine	nitrofurantoin	0	0	DDInter608	DDInter1303	Duloxetine	Nitrofurantoin	1162575.0	0.0	0	0	0	0	0	0	0	False	False	False	True	False	False	False	False	False	False	False	True	True
duloxetine	olaparib	1	0	DDInter608	DDInter1327	Duloxetine	Olaparib	1041125.0	2.0	0	0	0	0	1	0	0	True	False	False	False	True	False	False	False	False	True	False	True	False
duloxetine	opicapone	0	1	DDInter608	DDInter1343	Duloxetine	Opicapone	1041131.0	2.0	0	1	0	0	0	0	0	False	True	False	False	False	True	False	False	False	False	False	True	True
duloxetine	osimertinib	1	0	DDInter608	DDInter1352	Duloxetine	Osimertinib	1041135.0	2.0	0	0	0	0	1	0	0	True	False	False	False	True	False	False	False	False	True	False	True	False
duloxetine	oxacillin	0	0							0	0	0	0	0	0	0	False	False	False	False	False	False	False	False	False	False	False	False	False
duloxetine	palbociclib	0	0							0	0	0	0	0	0	0	False	False	False	False	False	False	False	False	False	False	False	False	False
duloxetine	pamidronicacid	0	0	DDInter608	DDInter1383	Duloxetine	Pamidronic acid	1147264.0	0.0	0	0	0	0	0	0	0	False	False	False	True	False	False	False	False	False	False	False	True	True
duloxetine	papaverine	0	0							0	0	0	0	0	0	0	False	False	False	False	False	False	False	False	False	False	False	False	False
duloxetine	paroxetine	0	1	DDInter608	DDInter1397	Duloxetine	Paroxetine	1041151.0	3.0	0	1	0	0	0	0	0	False	True	False	False	False	True	False	False	False	False	False	True	True
duloxetine	pemetrexed	0	0							0	0	0	0	0	0	0	False	False	False	False	False	False	False	False	False	False	False	False	False
duloxetine	pentamidine	0	0							0	0	0	0	0	0	0	False	False	False	False	False	False	False	False	False	False	False	False	False
duloxetine	pentostatin	0	0							0	0	0	0	0	0	0	False	False	False	False	False	False	False	False	False	False	False	False	False
duloxetine	pentoxifylline	1	0	DDInter608	DDInter1426	Duloxetine	Pentoxifylline	1166322.0	0.0	0	0	0	0	0	0	0	False	False	False	True	False	False	False	False	False	False	False	True	False
duloxetine	pexidartinib	0	0	DDInter608	DDInter1435	Duloxetine	Pexidartinib	1041159.0	3.0	0	1	0	0	0	0	0	False	True	False	False	False	True	False	False	False	False	False	True	True
duloxetine	pimozide	0	1	DDInter608	DDInter1470	Duloxetine	Pimozide	1041172.0	3.0	0	0	0	0	1	0	0	True	False	False	False	True	False	False	False	False	True	False	True	True
duloxetine	ponatinib	1	0	DDInter608	DDInter1492	Duloxetine	Ponatinib	1041180.0	2.0	0	1	0	0	0	0	0	False	True	False	False	False	True	False	False	False	False	False	True	False
duloxetine	posaconazole	0	0	DDInter608	DDInter1494	Duloxetine	Posaconazole	1154490.0	0.0	0	0	0	0	0	0	0	False	False	False	True	False	False	False	False	False	False	False	True	True
duloxetine	prednisolone	1	0	DDInter608	DDInter1513	Duloxetine	Prednisolone	1167903.0	0.0	0	0	0	0	0	0	0	False	False	False	True	False	False	False	False	False	False	False	True	False
duloxetine	prednisone	1	0	DDInter608	DDInter1515	Duloxetine	Prednisone	1160482.0	0.0	0	0	0	0	0	0	0	False	False	False	True	False	False	False	False	False	False	False	True	False
duloxetine	progesterone	0	0	DDInter608	DDInter1529	Duloxetine	Progesterone	1151412.0	0.0	0	0	0	0	0	0	0	False	False	False	True	False	False	False	False	False	False	False	True	True
duloxetine	propofol	0	0	DDInter608	DDInter1538	Duloxetine	Propofol	1166890.0	0.0	0	0	0	0	0	0	0	False	False	False	True	False	False	False	False	False	False	False	True	True
duloxetine	pyrazinamide	0	0							0	0	0	0	0	0	0	False	False	False	False	False	False	False	False	False	False	False	False	False
duloxetine	pyrimethamine	0	0							0	0	0	0	0	0	0	False	False	False	False	False	False	False	False	False	False	False	False	False
duloxetine	quinidine	0	1	DDInter608	DDInter1556	Duloxetine	Quinidine	1041199.0	2.0	0	0	0	0	1	0	0	True	False	False	False	True	False	False	False	False	True	False	True	True
duloxetine	quinine	1	0	DDInter608	DDInter1557	Duloxetine	Quinine	1041200.0	2.0	0	0	0	0	1	0	0	True	False	False	False	True	False	False	False	False	True	False	True	False
duloxetine	raloxifene	0	0	DDInter608	DDInter1562	Duloxetine	Raloxifene	1154593.0	0.0	0	0	0	0	0	0	0	False	False	False	True	False	False	False	False	False	False	False	True	True
duloxetine	ramelteon	0	0	DDInter608	DDInter1564	Duloxetine	Ramelteon	1041202.0	2.0	0	1	0	0	0	0	0	False	True	False	False	False	True	False	False	False	False	False	True	True
duloxetine	ribavirin	0	0	DDInter608	DDInter1587	Duloxetine	Ribavirin	1166468.0	0.0	0	0	0	0	0	0	0	False	False	False	True	False	False	False	False	False	False	False	True	True
duloxetine	ribociclib	0	0							0	0	0	0	0	0	0	False	False	False	False	False	False	False	False	False	False	False	False	False
duloxetine	riluzole	0	0							0	0	0	0	0	0	0	False	False	False	False	False	False	False	False	False	False	False	False	False
duloxetine	risedronicacid	0	0	DDInter608	DDInter1604	Duloxetine	Risedronic acid	1168657.0	0.0	0	0	0	0	0	0	0	False	False	False	True	False	False	False	False	False	False	False	True	True
duloxetine	risperidone	0	1	DDInter608	DDInter1605	Duloxetine	Risperidone	1041212.0	2.0	0	0	0	0	1	0	0	True	False	False	False	True	False	False	False	False	True	False	True	True
duloxetine	ritonavir	0	0	DDInter608	DDInter1607	Duloxetine	Ritonavir	1041214.0	2.0	0	0	0	0	1	0	0	True	False	False	False	True	False	False	False	False	True	False	True	True
duloxetine	rosiglitazone	1	0	DDInter608	DDInter1621	Duloxetine	Rosiglitazone	1154454.0	0.0	0	0	0	0	0	0	0	False	False	False	True	False	False	False	False	False	False	False	True	False
duloxetine	rucaparib	1	0	DDInter608	DDInter1626	Duloxetine	Rucaparib	1041221.0	2.0	0	0	0	0	1	0	0	True	False	False	False	True	False	False	False	False	True	False	True	False
duloxetine	ruxolitinib	1	0	DDInter608	DDInter1628	Duloxetine	Ruxolitinib	1041223.0	2.0	0	1	0	0	0	0	0	False	True	False	False	False	True	False	False	False	False	False	True	False
duloxetine	saquinavir	0	0							0	0	0	0	0	0	0	False	False	False	False	False	False	False	False	False	False	False	False	False
duloxetine	scopolamine	0	0							0	0	0	0	0	0	0	False	False	False	False	False	False	False	False	False	False	False	False	False
duloxetine	selumetinib	0	0							0	0	0	0	0	0	0	False	False	False	False	False	False	False	False	False	False	False	False	False
duloxetine	sertraline	0	1	DDInter608	DDInter1662	Duloxetine	Sertraline	1041228.0	3.0	0	1	0	0	0	0	0	False	True	False	False	False	True	False	False	False	False	False	True	True
duloxetine	sildenafil	0	0	DDInter608	DDInter1666	Duloxetine	Sildenafil	1144210.0	0.0	0	0	0	0	0	0	0	False	False	False	True	False	False	False	False	False	False	False	True	True
duloxetine	sirolimus	1	0	DDInter608	DDInter1678	Duloxetine	Sirolimus	1168266.0	0.0	0	0	0	0	0	0	0	False	False	False	True	False	False	False	False	False	False	False	True	False
duloxetine	sorafenib	1	0	DDInter608	DDInter1702	Duloxetine	Sorafenib	1154452.0	0.0	0	0	0	0	0	0	0	False	False	False	True	False	False	False	False	False	False	False	True	False
duloxetine	spironolactone	0	0	DDInter608	DDInter1707	Duloxetine	Spironolactone	1006582.0	2.0	0	1	0	0	0	0	0	False	True	False	False	False	True	False	False	False	False	False	True	True
duloxetine	sulfasalazine	1	1	DDInter608	DDInter1725	Duloxetine	Sulfasalazine	1154473.0	0.0	0	0	0	0	0	0	0	False	False	False	True	False	False	False	False	False	False	False	True	False
duloxetine	sunitinib	0	0							0	0	0	0	0	0	0	False	False	False	False	False	False	False	False	False	False	False	False	False
duloxetine	suvorexant	0	0	DDInter608	DDInter1733	Duloxetine	Suvorexant	1041239.0	2.0	0	1	0	0	0	0	0	False	True	False	False	False	True	False	False	False	False	False	True	True
duloxetine	tacrolimus	1	0	DDInter608	DDInter1735	Duloxetine	Tacrolimus	1168210.0	0.0	0	0	0	0	0	0	0	False	False	False	True	False	False	False	False	False	False	False	True	False
duloxetine	tadalafil	0	0	DDInter608	DDInter1736	Duloxetine	Tadalafil	1154474.0	0.0	0	0	0	0	0	0	0	False	False	False	True	False	False	False	False	False	False	False	True	True
duloxetine	telmisartan	0	0	DDInter608	DDInter1759	Duloxetine	Telmisartan	1154478.0	0.0	0	0	0	0	0	0	0	False	False	False	True	False	False	False	False	False	False	False	True	True
duloxetine	teniposide	0	0							0	0	0	0	0	0	0	False	False	False	False	False	False	False	False	False	False	False	False	False
duloxetine	teriflunomide	1	0	DDInter608	DDInter1771	Duloxetine	Teriflunomide	1041249.0	3.0	0	1	0	0	0	0	0	False	True	False	False	False	True	False	False	False	False	False	True	False
duloxetine	tetracaine	0	0							0	0	0	0	0	0	0	False	False	False	False	False	False	False	False	False	False	False	False	False
duloxetine	theophylline	0	0							0	0	0	0	0	0	0	False	False	False	False	False	False	False	False	False	False	False	False	False
duloxetine	ticlopidine	1	0	DDInter608	DDInter1804	Duloxetine	Ticlopidine	1041262.0	2.0	0	1	0	0	0	0	0	False	True	False	False	False	True	False	False	False	False	False	True	False
duloxetine	timolol	0	1	DDInter608	DDInter1809	Duloxetine	Timolol	1041263.0	2.0	0	0	0	0	1	0	0	True	False	False	False	True	False	False	False	False	True	False	True	True
duloxetine	tofacitinib	0	0							0	0	0	0	0	0	0	False	False	False	False	False	False	False	False	False	False	False	False	False
duloxetine	tolmetin	0	1	DDInter608	DDInter1831	Duloxetine	Tolmetin	1041268.0	2.0	0	1	0	0	0	0	0	False	True	False	False	False	True	False	False	False	False	False	True	True
duloxetine	topiramate	0	0	DDInter608	DDInter1834	Duloxetine	Topiramate	1041270.0	2.0	1	0	0	0	0	0	0	False	False	True	False	False	True	False	False	False	False	False	True	True
duloxetine	tranexamicacid	0	0							0	0	0	0	0	0	0	False	False	False	False	False	False	False	False	False	False	False	False	False
duloxetine	tranylcypromine	0	1	DDInter608	DDInter1845	Duloxetine	Tranylcypromine	1041274.0	3.0	0	1	0	0	0	0	0	False	True	False	False	False	True	False	False	False	False	False	True	True
duloxetine	trifluoperazine	0	1	DDInter608	DDInter1866	Duloxetine	Trifluoperazine	1041280.0	2.0	0	0	0	0	1	0	0	True	False	False	False	True	False	False	False	False	True	False	True	True
duloxetine	trimethoprim	0	0	DDInter608	DDInter1874	Duloxetine	Trimethoprim	1152856.0	0.0	0	0	0	0	0	0	0	False	False	False	True	False	False	False	False	False	False	False	True	True
duloxetine	trimetrexate	0	0							0	0	0	0	0	0	0	False	False	False	False	False	False	False	False	False	False	False	False	False
duloxetine	valsartan	0	0	DDInter608	DDInter1915	Duloxetine	Valsartan	1142914.0	0.0	0	0	0	0	0	0	0	False	False	False	True	False	False	False	False	False	False	False	True	True
duloxetine	vandetanib	0	0							0	0	0	0	0	0	0	False	False	False	False	False	False	False	False	False	False	False	False	False
duloxetine	vardenafil	0	0	DDInter608	DDInter1918	Duloxetine	Vardenafil	1154475.0	0.0	0	0	0	0	0	0	0	False	False	False	True	False	False	False	False	False	False	False	True	True
duloxetine	venetoclax	0	0							0	0	0	0	0	0	0	False	False	False	False	False	False	False	False	False	False	False	False	False
duloxetine	vismodegib	0	0							0	0	0	0	0	0	0	False	False	False	False	False	False	False	False	False	False	False	False	False
duloxetine	vitamine	0	0							0	0	0	0	0	0	0	False	False	False	False	False	False	False	False	False	False	False	False	False
duloxetine	vorapaxar	1	0	DDInter608	DDInter1945	Duloxetine	Vorapaxar	1041298.0	2.0	0	1	0	0	0	0	0	False	True	False	False	False	True	False	False	False	False	False	True	False
duloxetine	voriconazole	0	0	DDInter608	DDInter1946	Duloxetine	Voriconazole	1154463.0	0.0	0	0	0	0	0	0	0	False	False	False	True	False	False	False	False	False	False	False	True	True
duloxetine	vorinostat	0	0							0	0	0	0	0	0	0	False	False	False	False	False	False	False	False	False	False	False	False	False
duloxetine	zidovudine	0	0							0	0	0	0	0	0	0	False	False	False	False	False	False	False	False	False	False	False	False	False
duloxetine	zoledronicacid	0	0	DDInter608	DDInter1968	Duloxetine	Zoledronic acid	1154453.0	0.0	0	0	0	0	0	0	0	False	False	False	True	False	False	False	False	False	False	False	True	True
edrophonium	elagolix	0	0							0	0	0	0	0	0	0	False	False	False	False	False	False	False	False	False	False	False	False	False
edrophonium	empagliflozin	0	0							0	0	0	0	0	0	0	False	False	False	False	False	False	False	False	False	False	False	False	False
edrophonium	entacapone	0	0							0	0	0	0	0	0	0	False	False	False	False	False	False	False	False	False	False	False	False	False
edrophonium	entrectinib	0	0							0	0	0	0	0	0	0	False	False	False	False	False	False	False	False	False	False	False	False	False
edrophonium	eplerenone	0	0							0	0	0	0	0	0	0	False	False	False	False	False	False	False	False	False	False	False	False	False
edrophonium	erlotinib	0	0							0	0	0	0	0	0	0	False	False	False	False	False	False	False	False	False	False	False	False	False
edrophonium	erythromycin	0	0							0	0	0	0	0	0	0	False	False	False	False	False	False	False	False	False	False	False	False	False
edrophonium	escitalopram	0	0							0	0	0	0	0	0	0	False	False	False	False	False	False	False	False	False	False	False	False	False
edrophonium	ethanol	0	0							0	0	0	0	0	0	0	False	False	False	False	False	False	False	False	False	False	False	False	False
edrophonium	ethinylestradiol	0	0							0	0	0	0	0	0	0	False	False	False	False	False	False	False	False	False	False	False	False	False
edrophonium	etoposide	0	0							0	0	0	0	0	0	0	False	False	False	False	False	False	False	False	False	False	False	False	False
edrophonium	exemestane	0	0							0	0	0	0	0	0	0	False	False	False	False	False	False	False	False	False	False	False	False	False
edrophonium	fedratinib	0	0							0	0	0	0	0	0	0	False	False	False	False	False	False	False	False	False	False	False	False	False
edrophonium	fentanyl	0	0							0	0	0	0	0	0	0	False	False	False	False	False	False	False	False	False	False	False	False	False
edrophonium	fluconazole	0	0							0	0	0	0	0	0	0	False	False	False	False	False	False	False	False	False	False	False	False	False
edrophonium	fluorouracil	0	0							0	0	0	0	0	0	0	False	False	False	False	False	False	False	False	False	False	False	False	False
edrophonium	flutamide	0	0							0	0	0	0	0	0	0	False	False	False	False	False	False	False	False	False	False	False	False	False
edrophonium	fluvoxamine	0	0							0	0	0	0	0	0	0	False	False	False	False	False	False	False	False	False	False	False	False	False
edrophonium	fostamatinib	0	0							0	0	0	0	0	0	0	False	False	False	False	False	False	False	False	False	False	False	False	False
edrophonium	furosemide	0	0							0	0	0	0	0	0	0	False	False	False	False	False	False	False	False	False	False	False	False	False
edrophonium	galantamine	1	1	DDInter622	DDInter802	Edrophonium	Galantamine	1132251.0	2.0	0	1	0	0	0	0	0	False	True	False	False	False	True	False	False	False	False	False	True	False
edrophonium	ganciclovir	0	0							0	0	0	0	0	0	0	False	False	False	False	False	False	False	False	False	False	False	False	False
edrophonium	gefitinib	0	0							0	0	0	0	0	0	0	False	False	False	False	False	False	False	False	False	False	False	False	False
edrophonium	gemcitabine	0	0							0	0	0	0	0	0	0	False	False	False	False	False	False	False	False	False	False	False	False	False
edrophonium	gilteritinib	0	0							0	0	0	0	0	0	0	False	False	False	False	False	False	False	False	False	False	False	False	False
edrophonium	guanidine	0	0							0	0	0	0	0	0	0	False	False	False	False	False	False	False	False	False	False	False	False	False
edrophonium	haloperidol	0	0							0	0	0	0	0	0	0	False	False	False	False	False	False	False	False	False	False	False	False	False
edrophonium	ibrutinib	0	0							0	0	0	0	0	0	0	False	False	False	False	False	False	False	False	False	False	False	False	False
edrophonium	idarubicin	0	0							0	0	0	0	0	0	0	False	False	False	False	False	False	False	False	False	False	False	False	False
edrophonium	idelalisib	0	0							0	0	0	0	0	0	0	False	False	False	False	False	False	False	False	False	False	False	False	False
edrophonium	imatinib	0	0							0	0	0	0	0	0	0	False	False	False	False	False	False	False	False	False	False	False	False	False
edrophonium	imipramine	0	0							0	0	0	0	0	0	0	False	False	False	False	False	False	False	False	False	False	False	False	False
edrophonium	indomethacin	0	0							0	0	0	0	0	0	0	False	False	False	False	False	False	False	False	False	False	False	False	False
edrophonium	irinotecan	0	0							0	0	0	0	0	0	0	False	False	False	False	False	False	False	False	False	False	False	False	False
edrophonium	isoniazid	0	0							0	0	0	0	0	0	0	False	False	False	False	False	False	False	False	False	False	False	False	False
edrophonium	ixazomib	0	0							0	0	0	0	0	0	0	False	False	False	False	False	False	False	False	False	False	False	False	False
edrophonium	ketoconazole	0	0							0	0	0	0	0	0	0	False	False	False	False	False	False	False	False	False	False	False	False	False
edrophonium	lapatinib	0	0							0	0	0	0	0	0	0	False	False	False	False	False	False	False	False	False	False	False	False	False
edrophonium	lemborexant	0	0							0	0	0	0	0	0	0	False	False	False	False	False	False	False	False	False	False	False	False	False
edrophonium	lenvatinib	0	0							0	0	0	0	0	0	0	False	False	False	False	False	False	False	False	False	False	False	False	False
edrophonium	levodopa	0	0							0	0	0	0	0	0	0	False	False	False	False	False	False	False	False	False	False	False	False	False
edrophonium	levomefolicacid	0	0							0	0	0	0	0	0	0	False	False	False	False	False	False	False	False	False	False	False	False	False
edrophonium	levonorgestrel	0	0							0	0	0	0	0	0	0	False	False	False	False	False	False	False	False	False	False	False	False	False
edrophonium	lidocaine	0	0							0	0	0	0	0	0	0	False	False	False	False	False	False	False	False	False	False	False	False	False
edrophonium	linezolid	0	0							0	0	0	0	0	0	0	False	False	False	False	False	False	False	False	False	False	False	False	False
edrophonium	lisinopril	0	0							0	0	0	0	0	0	0	False	False	False	False	False	False	False	False	False	False	False	False	False
edrophonium	lopinavir	0	0							0	0	0	0	0	0	0	False	False	False	False	False	False	False	False	False	False	False	False	False
edrophonium	losartan	0	0							0	0	0	0	0	0	0	False	False	False	False	False	False	False	False	False	False	False	False	False
edrophonium	lumateperone	0	0							0	0	0	0	0	0	0	False	False	False	False	False	False	False	False	False	False	False	False	False
edrophonium	meclofenamicacid	0	0							0	0	0	0	0	0	0	False	False	False	False	False	False	False	False	False	False	False	False	False
edrophonium	mefenamicacid	0	0							0	0	0	0	0	0	0	False	False	False	False	False	False	False	False	False	False	False	False	False
edrophonium	metformin	0	0							0	0	0	0	0	0	0	False	False	False	False	False	False	False	False	False	False	False	False	False
edrophonium	methotrexate	0	0							0	0	0	0	0	0	0	False	False	False	False	False	False	False	False	False	False	False	False	False
edrophonium	metyrapone	0	0							0	0	0	0	0	0	0	False	False	False	False	False	False	False	False	False	False	False	False	False
edrophonium	mifepristone	0	0							0	0	0	0	0	0	0	False	False	False	False	False	False	False	False	False	False	False	False	False
edrophonium	miglitol	0	0							0	0	0	0	0	0	0	False	False	False	False	False	False	False	False	False	False	False	False	False
edrophonium	minoxidil	0	0							0	0	0	0	0	0	0	False	False	False	False	False	False	False	False	False	False	False	False	False
edrophonium	mitoxantrone	0	0							0	0	0	0	0	0	0	False	False	False	False	False	False	False	False	False	False	False	False	False
edrophonium	mycophenolicacid	0	0							0	0	0	0	0	0	0	False	False	False	False	False	False	False	False	False	False	False	False	False
edrophonium	nabumetone	0	0							0	0	0	0	0	0	0	False	False	False	False	False	False	False	False	False	False	False	False	False
edrophonium	naproxen	0	0							0	0	0	0	0	0	0	False	False	False	False	False	False	False	False	False	False	False	False	False
edrophonium	nelfinavir	0	0							0	0	0	0	0	0	0	False	False	False	False	False	False	False	False	False	False	False	False	False
edrophonium	netupitant	0	0							0	0	0	0	0	0	0	False	False	False	False	False	False	False	False	False	False	False	False	False
edrophonium	nicotine	0	0							0	0	0	0	0	0	0	False	False	False	False	False	False	False	False	False	False	False	False	False
edrophonium	nilotinib	0	0							0	0	0	0	0	0	0	False	False	False	False	False	False	False	False	False	False	False	False	False
edrophonium	nintedanib	0	0							0	0	0	0	0	0	0	False	False	False	False	False	False	False	False	False	False	False	False	False
edrophonium	nitrofurantoin	0	0							0	0	0	0	0	0	0	False	False	False	False	False	False	False	False	False	False	False	False	False
edrophonium	olaparib	0	0							0	0	0	0	0	0	0	False	False	False	False	False	False	False	False	False	False	False	False	False
edrophonium	opicapone	0	0							0	0	0	0	0	0	0	False	False	False	False	False	False	False	False	False	False	False	False	False
edrophonium	osimertinib	0	0							0	0	0	0	0	0	0	False	False	False	False	False	False	False	False	False	False	False	False	False
edrophonium	oxacillin	0	0							0	0	0	0	0	0	0	False	False	False	False	False	False	False	False	False	False	False	False	False
edrophonium	palbociclib	0	0							0	0	0	0	0	0	0	False	False	False	False	False	False	False	False	False	False	False	False	False
edrophonium	pamidronicacid	0	0							0	0	0	0	0	0	0	False	False	False	False	False	False	False	False	False	False	False	False	False
edrophonium	papaverine	0	0							0	0	0	0	0	0	0	False	False	False	False	False	False	False	False	False	False	False	False	False
edrophonium	paroxetine	0	0							0	0	0	0	0	0	0	False	False	False	False	False	False	False	False	False	False	False	False	False
edrophonium	pemetrexed	0	0							0	0	0	0	0	0	0	False	False	False	False	False	False	False	False	False	False	False	False	False
edrophonium	pentamidine	0	0							0	0	0	0	0	0	0	False	False	False	False	False	False	False	False	False	False	False	False	False
edrophonium	pentostatin	0	0							0	0	0	0	0	0	0	False	False	False	False	False	False	False	False	False	False	False	False	False
edrophonium	pentoxifylline	0	0							0	0	0	0	0	0	0	False	False	False	False	False	False	False	False	False	False	False	False	False
edrophonium	pexidartinib	0	0							0	0	0	0	0	0	0	False	False	False	False	False	False	False	False	False	False	False	False	False
edrophonium	pimozide	0	0							0	0	0	0	0	0	0	False	False	False	False	False	False	False	False	False	False	False	False	False
edrophonium	ponatinib	0	0							0	0	0	0	0	0	0	False	False	False	False	False	False	False	False	False	False	False	False	False
edrophonium	posaconazole	0	0							0	0	0	0	0	0	0	False	False	False	False	False	False	False	False	False	False	False	False	False
edrophonium	prednisolone	1	0	DDInter622	DDInter1513	Edrophonium	Prednisolone	1042801.0	2.0	1	0	0	0	0	0	0	False	False	True	False	False	True	False	False	False	False	False	True	False
edrophonium	prednisone	1	0	DDInter622	DDInter1515	Edrophonium	Prednisone	1104041.0	2.0	1	0	0	0	0	0	0	False	False	True	False	False	True	False	False	False	False	False	True	False
edrophonium	progesterone	0	0							0	0	0	0	0	0	0	False	False	False	False	False	False	False	False	False	False	False	False	False
edrophonium	propofol	0	0							0	0	0	0	0	0	0	False	False	False	False	False	False	False	False	False	False	False	False	False
edrophonium	pyrazinamide	0	0							0	0	0	0	0	0	0	False	False	False	False	False	False	False	False	False	False	False	False	False
edrophonium	pyrimethamine	0	0							0	0	0	0	0	0	0	False	False	False	False	False	False	False	False	False	False	False	False	False
edrophonium	quinidine	1	0	DDInter622	DDInter1556	Edrophonium	Quinidine	1138065.0	2.0	1	0	0	0	0	0	0	False	False	True	False	False	True	False	False	False	False	False	True	False
edrophonium	quinine	0	0							0	0	0	0	0	0	0	False	False	False	False	False	False	False	False	False	False	False	False	False
edrophonium	raloxifene	0	0							0	0	0	0	0	0	0	False	False	False	False	False	False	False	False	False	False	False	False	False
edrophonium	ramelteon	0	0							0	0	0	0	0	0	0	False	False	False	False	False	False	False	False	False	False	False	False	False
edrophonium	ribavirin	0	0							0	0	0	0	0	0	0	False	False	False	False	False	False	False	False	False	False	False	False	False
edrophonium	ribociclib	0	0							0	0	0	0	0	0	0	False	False	False	False	False	False	False	False	False	False	False	False	False
edrophonium	riluzole	0	0							0	0	0	0	0	0	0	False	False	False	False	False	False	False	False	False	False	False	False	False
edrophonium	risedronicacid	0	0							0	0	0	0	0	0	0	False	False	False	False	False	False	False	False	False	False	False	False	False
edrophonium	risperidone	0	0							0	0	0	0	0	0	0	False	False	False	False	False	False	False	False	False	False	False	False	False
edrophonium	ritonavir	0	0							0	0	0	0	0	0	0	False	False	False	False	False	False	False	False	False	False	False	False	False
edrophonium	rosiglitazone	0	0							0	0	0	0	0	0	0	False	False	False	False	False	False	False	False	False	False	False	False	False
edrophonium	rucaparib	0	0							0	0	0	0	0	0	0	False	False	False	False	False	False	False	False	False	False	False	False	False
edrophonium	ruxolitinib	0	0							0	0	0	0	0	0	0	False	False	False	False	False	False	False	False	False	False	False	False	False
edrophonium	saquinavir	0	0							0	0	0	0	0	0	0	False	False	False	False	False	False	False	False	False	False	False	False	False
edrophonium	scopolamine	1	0	DDInter622	DDInter1647	Edrophonium	Scopolamine	1111900.0	2.0	1	0	0	0	0	0	0	False	False	True	False	False	True	False	False	False	False	False	True	False
edrophonium	selumetinib	0	0							0	0	0	0	0	0	0	False	False	False	False	False	False	False	False	False	False	False	False	False
edrophonium	sertraline	0	0							0	0	0	0	0	0	0	False	False	False	False	False	False	False	False	False	False	False	False	False
edrophonium	sildenafil	0	0							0	0	0	0	0	0	0	False	False	False	False	False	False	False	False	False	False	False	False	False
edrophonium	sirolimus	0	0							0	0	0	0	0	0	0	False	False	False	False	False	False	False	False	False	False	False	False	False
edrophonium	sorafenib	0	0							0	0	0	0	0	0	0	False	False	False	False	False	False	False	False	False	False	False	False	False
edrophonium	spironolactone	0	0							0	0	0	0	0	0	0	False	False	False	False	False	False	False	False	False	False	False	False	False
edrophonium	sulfasalazine	0	0							0	0	0	0	0	0	0	False	False	False	False	False	False	False	False	False	False	False	False	False
edrophonium	sunitinib	0	0							0	0	0	0	0	0	0	False	False	False	False	False	False	False	False	False	False	False	False	False
edrophonium	suvorexant	0	0							0	0	0	0	0	0	0	False	False	False	False	False	False	False	False	False	False	False	False	False
edrophonium	tacrolimus	0	0							0	0	0	0	0	0	0	False	False	False	False	False	False	False	False	False	False	False	False	False
edrophonium	tadalafil	0	0							0	0	0	0	0	0	0	False	False	False	False	False	False	False	False	False	False	False	False	False
edrophonium	telmisartan	0	0							0	0	0	0	0	0	0	False	False	False	False	False	False	False	False	False	False	False	False	False
edrophonium	teniposide	0	0							0	0	0	0	0	0	0	False	False	False	False	False	False	False	False	False	False	False	False	False
edrophonium	teriflunomide	0	0							0	0	0	0	0	0	0	False	False	False	False	False	False	False	False	False	False	False	False	False
edrophonium	tetracaine	0	0							0	0	0	0	0	0	0	False	False	False	False	False	False	False	False	False	False	False	False	False
edrophonium	theophylline	0	0							0	0	0	0	0	0	0	False	False	False	False	False	False	False	False	False	False	False	False	False
edrophonium	ticlopidine	0	0							0	0	0	0	0	0	0	False	False	False	False	False	False	False	False	False	False	False	False	False
edrophonium	timolol	0	0							0	0	0	0	0	0	0	False	False	False	False	False	False	False	False	False	False	False	False	False
edrophonium	tofacitinib	0	0							0	0	0	0	0	0	0	False	False	False	False	False	False	False	False	False	False	False	False	False
edrophonium	tolmetin	0	0							0	0	0	0	0	0	0	False	False	False	False	False	False	False	False	False	False	False	False	False
edrophonium	topiramate	0	0							0	0	0	0	0	0	0	False	False	False	False	False	False	False	False	False	False	False	False	False
edrophonium	tranexamicacid	0	0							0	0	0	0	0	0	0	False	False	False	False	False	False	False	False	False	False	False	False	False
edrophonium	tranylcypromine	0	0							0	0	0	0	0	0	0	False	False	False	False	False	False	False	False	False	False	False	False	False
edrophonium	trifluoperazine	0	0							0	0	0	0	0	0	0	False	False	False	False	False	False	False	False	False	False	False	False	False
edrophonium	trimethoprim	0	0							0	0	0	0	0	0	0	False	False	False	False	False	False	False	False	False	False	False	False	False
edrophonium	trimetrexate	0	0							0	0	0	0	0	0	0	False	False	False	False	False	False	False	False	False	False	False	False	False
edrophonium	valsartan	0	0							0	0	0	0	0	0	0	False	False	False	False	False	False	False	False	False	False	False	False	False
edrophonium	vandetanib	0	0							0	0	0	0	0	0	0	False	False	False	False	False	False	False	False	False	False	False	False	False
edrophonium	vardenafil	0	0							0	0	0	0	0	0	0	False	False	False	False	False	False	False	False	False	False	False	False	False
edrophonium	venetoclax	0	0							0	0	0	0	0	0	0	False	False	False	False	False	False	False	False	False	False	False	False	False
edrophonium	vismodegib	0	0							0	0	0	0	0	0	0	False	False	False	False	False	False	False	False	False	False	False	False	False
edrophonium	vitamine	0	0							0	0	0	0	0	0	0	False	False	False	False	False	False	False	False	False	False	False	False	False
edrophonium	vorapaxar	0	0							0	0	0	0	0	0	0	False	False	False	False	False	False	False	False	False	False	False	False	False
edrophonium	voriconazole	0	0							0	0	0	0	0	0	0	False	False	False	False	False	False	False	False	False	False	False	False	False
edrophonium	vorinostat	0	0							0	0	0	0	0	0	0	False	False	False	False	False	False	False	False	False	False	False	False	False
edrophonium	zidovudine	0	0							0	0	0	0	0	0	0	False	False	False	False	False	False	False	False	False	False	False	False	False
edrophonium	zoledronicacid	0	0							0	0	0	0	0	0	0	False	False	False	False	False	False	False	False	False	False	False	False	False
elagolix	empagliflozin	1	0	DDInter625	DDInter636	Elagolix	Empagliflozin	1043727.0	2.0	0	0	0	0	0	0	1	False	False	False	True	False	False	False	False	False	False	False	True	False
elagolix	entacapone	0	0							0	0	0	0	0	0	0	False	False	False	False	False	False	False	False	False	False	False	False	False
elagolix	entrectinib	1	0	DDInter625	DDInter648	Elagolix	Entrectinib	1043729.0	2.0	0	0	0	0	1	0	0	True	False	False	False	True	False	False	False	False	True	False	True	False
elagolix	eplerenone	0	0							0	0	0	0	0	0	0	False	False	False	False	False	False	False	False	False	False	False	False	False
elagolix	erlotinib	1	0	DDInter625	DDInter667	Elagolix	Erlotinib	1043734.0	2.0	0	0	0	0	1	0	0	True	False	False	False	True	False	False	False	False	True	False	True	False
elagolix	erythromycin	0	0							0	0	0	0	0	0	0	False	False	False	False	False	False	False	False	False	False	False	False	False
elagolix	escitalopram	0	0							0	0	0	0	0	0	0	False	False	False	False	False	False	False	False	False	False	False	False	False
elagolix	ethanol	0	0							0	0	0	0	0	0	0	False	False	False	False	False	False	False	False	False	False	False	False	False
elagolix	ethinylestradiol	1	0	DDInter625	DDInter692	Elagolix	Ethinylestradiol	958112.0	2.0	0	1	0	0	0	0	0	False	True	False	False	False	True	False	False	False	False	False	True	False
elagolix	etoposide	1	0	DDInter625	DDInter702	Elagolix	Etoposide	1043743.0	2.0	0	0	0	0	0	0	1	False	False	False	True	False	False	False	False	False	False	False	True	False
elagolix	exemestane	1	0	DDInter625	DDInter705	Elagolix	Exemestane	1043746.0	2.0	0	0	0	0	1	0	0	True	False	False	False	True	False	False	False	False	True	False	True	False
elagolix	fedratinib	0	0							0	0	0	0	0	0	0	False	False	False	False	False	False	False	False	False	False	False	False	False
elagolix	fentanyl	1	0	DDInter625	DDInter722	Elagolix	Fentanyl	949663.0	3.0	0	0	0	0	1	0	0	True	False	False	False	True	False	False	False	False	True	False	True	False
elagolix	fluconazole	0	0							0	0	0	0	0	0	0	False	False	False	False	False	False	False	False	False	False	False	False	False
elagolix	fluorouracil	0	0							0	0	0	0	0	0	0	False	False	False	False	False	False	False	False	False	False	False	False	False
elagolix	flutamide	0	0							0	0	0	0	0	0	0	False	False	False	False	False	False	False	False	False	False	False	False	False
elagolix	fluvoxamine	0	0							0	0	0	0	0	0	0	False	False	False	False	False	False	False	False	False	False	False	False	False
elagolix	fostamatinib	1	0	DDInter625	DDInter785	Elagolix	Fostamatinib	962688.0	2.0	0	0	0	0	1	0	0	True	False	False	False	True	False	False	False	False	True	False	True	False
elagolix	furosemide	0	0							0	0	0	0	0	0	0	False	False	False	False	False	False	False	False	False	False	False	False	False
elagolix	galantamine	0	0							0	0	0	0	0	0	0	False	False	False	False	False	False	False	False	False	False	False	False	False
elagolix	ganciclovir	0	0							0	0	0	0	0	0	0	False	False	False	False	False	False	False	False	False	False	False	False	False
elagolix	gefitinib	1	0	DDInter625	DDInter810	Elagolix	Gefitinib	963160.0	2.0	0	0	0	0	1	0	0	True	False	False	False	True	False	False	False	False	True	False	True	False
elagolix	gemcitabine	0	0							0	0	0	0	0	0	0	False	False	False	False	False	False	False	False	False	False	False	False	False
elagolix	gilteritinib	1	0	DDInter625	DDInter817	Elagolix	Gilteritinib	963391.0	2.0	0	0	0	0	1	0	0	True	False	False	False	True	False	False	False	False	True	False	True	False
elagolix	guanidine	0	0							0	0	0	0	0	0	0	False	False	False	False	False	False	False	False	False	False	False	False	False
elagolix	haloperidol	0	0							0	0	0	0	0	0	0	False	False	False	False	False	False	False	False	False	False	False	False	False
elagolix	ibrutinib	1	0	DDInter625	DDInter899	Elagolix	Ibrutinib	1043756.0	2.0	0	0	0	0	1	0	0	True	False	False	False	True	False	False	False	False	True	False	True	False
elagolix	idarubicin	1	0	DDInter625	DDInter904	Elagolix	Idarubicin	1043757.0	2.0	0	0	1	0	0	0	0	True	False	False	False	True	False	False	True	False	False	False	True	False
elagolix	idelalisib	1	0	DDInter625	DDInter905	Elagolix	Idelalisib	1043758.0	3.0	0	0	0	0	1	0	0	True	False	False	False	True	False	False	False	False	True	False	True	False
elagolix	imatinib	1	0	DDInter625	DDInter909	Elagolix	Imatinib	1043759.0	2.0	0	0	0	0	1	0	0	True	False	False	False	True	False	False	False	False	True	False	True	False
elagolix	imipramine	0	0							0	0	0	0	0	0	0	False	False	False	False	False	False	False	False	False	False	False	False	False
elagolix	indomethacin	0	0							0	0	0	0	0	0	0	False	False	False	False	False	False	False	False	False	False	False	False	False
elagolix	irinotecan	1	0	DDInter625	DDInter973	Elagolix	Irinotecan	1043764.0	2.0	0	0	0	0	1	0	0	True	False	False	False	True	False	False	False	False	True	False	True	False
elagolix	isoniazid	0	0							0	0	0	0	0	0	0	False	False	False	False	False	False	False	False	False	False	False	False	False
elagolix	ixazomib	1	0	DDInter625	DDInter1002	Elagolix	Ixazomib	1043772.0	2.0	0	0	0	0	1	0	0	True	False	False	False	True	False	False	False	False	True	False	True	False
elagolix	ketoconazole	1	0	DDInter625	DDInter1008	Elagolix	Ketoconazole	1043773.0	3.0	0	0	0	0	1	0	0	True	False	False	False	True	False	False	False	False	True	False	True	False
elagolix	lapatinib	1	0	DDInter625	DDInter1024	Elagolix	Lapatinib	1043774.0	2.0	0	0	0	0	1	0	0	True	False	False	False	True	False	False	False	False	True	False	True	False
elagolix	lemborexant	1	0	DDInter625	DDInter1034	Elagolix	Lemborexant	1043778.0	2.0	0	0	0	0	0	0	1	False	False	False	True	False	False	False	False	False	False	False	True	False
elagolix	lenvatinib	0	0							0	0	0	0	0	0	0	False	False	False	False	False	False	False	False	False	False	False	False	False
elagolix	levodopa	0	0							0	0	0	0	0	0	0	False	False	False	False	False	False	False	False	False	False	False	False	False
elagolix	levomefolicacid	0	0							0	0	0	0	0	0	0	False	False	False	False	False	False	False	False	False	False	False	False	False
elagolix	levonorgestrel	1	0	DDInter625	DDInter1061	Elagolix	Levonorgestrel	1043783.0	2.0	0	0	0	0	1	0	0	True	False	False	False	True	False	False	False	False	True	False	True	False
elagolix	lidocaine	1	0	DDInter625	DDInter1066	Elagolix	Lidocaine	950693.0	1.0	0	0	0	0	1	0	0	True	False	False	False	True	False	False	False	False	True	False	True	False
elagolix	linezolid	0	0							0	0	0	0	0	0	0	False	False	False	False	False	False	False	False	False	False	False	False	False
elagolix	lisinopril	0	0							0	0	0	0	0	0	0	False	False	False	False	False	False	False	False	False	False	False	False	False
elagolix	lopinavir	0	0							0	0	0	0	0	0	0	False	False	False	False	False	False	False	False	False	False	False	False	False
elagolix	losartan	0	0							0	0	0	0	0	0	0	False	False	False	False	False	False	False	False	False	False	False	False	False
elagolix	lumateperone	1	0	DDInter625	DDInter1102	Elagolix	Lumateperone	1043788.0	3.0	0	0	0	0	1	0	0	True	False	False	False	True	False	False	False	False	True	False	True	False
elagolix	meclofenamicacid	0	0							0	0	0	0	0	0	0	False	False	False	False	False	False	False	False	False	False	False	False	False
elagolix	mefenamicacid	0	0							0	0	0	0	0	0	0	False	False	False	False	False	False	False	False	False	False	False	False	False
elagolix	metformin	0	0							0	0	0	0	0	0	0	False	False	False	False	False	False	False	False	False	False	False	False	False
elagolix	methotrexate	1	0	DDInter625	DDInter1174	Elagolix	Methotrexate	1043798.0	2.0	0	1	0	0	0	0	0	False	True	False	False	False	True	False	False	False	False	False	True	False
elagolix	metyrapone	0	0							0	0	0	0	0	0	0	False	False	False	False	False	False	False	False	False	False	False	False	False
elagolix	mifepristone	1	0	DDInter625	DDInter1215	Elagolix	Mifepristone	1043803.0	2.0	0	0	0	0	1	0	0	True	False	False	False	True	False	False	False	False	True	False	True	False
elagolix	miglitol	0	0							0	0	0	0	0	0	0	False	False	False	False	False	False	False	False	False	False	False	False	False
elagolix	minoxidil	0	0							0	0	0	0	0	0	0	False	False	False	False	False	False	False	False	False	False	False	False	False
elagolix	mitoxantrone	1	0	DDInter625	DDInter1234	Elagolix	Mitoxantrone	1043808.0	2.0	0	0	0	0	0	0	1	False	False	False	True	False	False	False	False	False	False	False	True	False
elagolix	mycophenolicacid	0	0							0	0	0	0	0	0	0	False	False	False	False	False	False	False	False	False	False	False	False	False
elagolix	nabumetone	0	0							0	0	0	0	0	0	0	False	False	False	False	False	False	False	False	False	False	False	False	False
elagolix	naproxen	0	0							0	0	0	0	0	0	0	False	False	False	False	False	False	False	False	False	False	False	False	False
elagolix	nelfinavir	1	0	DDInter625	DDInter1276	Elagolix	Nelfinavir	1043816.0	3.0	0	0	0	0	1	0	0	True	False	False	False	True	False	False	False	False	True	False	True	False
elagolix	netupitant	1	0	DDInter625	DDInter1284	Elagolix	Netupitant	1050971.0	2.0	0	0	0	0	1	0	0	True	False	False	False	True	False	False	False	False	True	False	True	False
elagolix	nicotine	0	0							0	0	0	0	0	0	0	False	False	False	False	False	False	False	False	False	False	False	False	False
elagolix	nilotinib	1	0	DDInter625	DDInter1293	Elagolix	Nilotinib	1043818.0	2.0	0	0	0	0	1	0	0	True	False	False	False	True	False	False	False	False	True	False	True	False
elagolix	nintedanib	0	0							0	0	0	0	0	0	0	False	False	False	False	False	False	False	False	False	False	False	False	False
elagolix	nitrofurantoin	0	0							0	0	0	0	0	0	0	False	False	False	False	False	False	False	False	False	False	False	False	False
elagolix	olaparib	1	0	DDInter625	DDInter1327	Elagolix	Olaparib	1043822.0	2.0	0	0	0	0	1	0	0	True	False	False	False	True	False	False	False	False	True	False	True	False
elagolix	opicapone	0	0							0	0	0	0	0	0	0	False	False	False	False	False	False	False	False	False	False	False	False	False
elagolix	osimertinib	1	0	DDInter625	DDInter1352	Elagolix	Osimertinib	1043826.0	2.0	0	0	0	0	1	0	0	True	False	False	False	True	False	False	False	False	True	False	True	False
elagolix	oxacillin	0	0							0	0	0	0	0	0	0	False	False	False	False	False	False	False	False	False	False	False	False	False
elagolix	palbociclib	1	0	DDInter625	DDInter1379	Elagolix	Palbociclib	1043830.0	2.0	0	0	0	0	1	0	0	True	False	False	False	True	False	False	False	False	True	False	True	False
elagolix	pamidronicacid	0	0							0	0	0	0	0	0	0	False	False	False	False	False	False	False	False	False	False	False	False	False
elagolix	papaverine	0	0							0	0	0	0	0	0	0	False	False	False	False	False	False	False	False	False	False	False	False	False
elagolix	paroxetine	0	0							0	0	0	0	0	0	0	False	False	False	False	False	False	False	False	False	False	False	False	False
elagolix	pemetrexed	0	0							0	0	0	0	0	0	0	False	False	False	False	False	False	False	False	False	False	False	False	False
elagolix	pentamidine	0	0							0	0	0	0	0	0	0	False	False	False	False	False	False	False	False	False	False	False	False	False
elagolix	pentostatin	0	0							0	0	0	0	0	0	0	False	False	False	False	False	False	False	False	False	False	False	False	False
elagolix	pentoxifylline	0	0							0	0	0	0	0	0	0	False	False	False	False	False	False	False	False	False	False	False	False	False
elagolix	pexidartinib	1	0	DDInter625	DDInter1435	Elagolix	Pexidartinib	1043837.0	3.0	0	1	0	0	0	0	0	False	True	False	False	False	True	False	False	False	False	False	True	False
elagolix	pimozide	0	0							0	0	0	0	0	0	0	False	False	False	False	False	False	False	False	False	False	False	False	False
elagolix	ponatinib	1	0	DDInter625	DDInter1492	Elagolix	Ponatinib	1043842.0	2.0	0	0	0	0	1	0	0	True	False	False	False	True	False	False	False	False	True	False	True	False
elagolix	posaconazole	1	0	DDInter625	DDInter1494	Elagolix	Posaconazole	1043843.0	3.0	0	0	0	0	1	0	0	True	False	False	False	True	False	False	False	False	True	False	True	False
elagolix	prednisolone	0	0							0	0	0	0	0	0	0	False	False	False	False	False	False	False	False	False	False	False	False	False
elagolix	prednisone	0	0							0	0	0	0	0	0	0	False	False	False	False	False	False	False	False	False	False	False	False	False
elagolix	progesterone	1	0	DDInter625	DDInter1529	Elagolix	Progesterone	1043846.0	2.0	0	0	0	0	1	0	0	True	False	False	False	True	False	False	False	False	True	False	True	False
elagolix	propofol	0	0							0	0	0	0	0	0	0	False	False	False	False	False	False	False	False	False	False	False	False	False
elagolix	pyrazinamide	0	0							0	0	0	0	0	0	0	False	False	False	False	False	False	False	False	False	False	False	False	False
elagolix	pyrimethamine	0	0							0	0	0	0	0	0	0	False	False	False	False	False	False	False	False	False	False	False	False	False
elagolix	quinidine	1	0	DDInter625	DDInter1556	Elagolix	Quinidine	1043851.0	2.0	0	0	0	0	0	0	1	False	False	False	True	False	False	False	False	False	False	False	True	False
elagolix	quinine	1	0	DDInter625	DDInter1557	Elagolix	Quinine	1043852.0	2.0	0	0	0	0	1	0	0	True	False	False	False	True	False	False	False	False	True	False	True	False
elagolix	raloxifene	0	0							0	0	0	0	0	0	0	False	False	False	False	False	False	False	False	False	False	False	False	False
elagolix	ramelteon	1	0	DDInter625	DDInter1564	Elagolix	Ramelteon	1043853.0	2.0	0	0	0	0	1	0	0	True	False	False	False	True	False	False	False	False	True	False	True	False
elagolix	ribavirin	0	0							0	0	0	0	0	0	0	False	False	False	False	False	False	False	False	False	False	False	False	False
elagolix	ribociclib	1	0	DDInter625	DDInter1588	Elagolix	Ribociclib	1043857.0	2.0	0	0	0	0	1	0	0	True	False	False	False	True	False	False	False	False	True	False	True	False
elagolix	riluzole	0	0							0	0	0	0	0	0	0	False	False	False	False	False	False	False	False	False	False	False	False	False
elagolix	risedronicacid	0	0							0	0	0	0	0	0	0	False	False	False	False	False	False	False	False	False	False	False	False	False
elagolix	risperidone	0	0							0	0	0	0	0	0	0	False	False	False	False	False	False	False	False	False	False	False	False	False
elagolix	ritonavir	1	0	DDInter625	DDInter1607	Elagolix	Ritonavir	1043865.0	3.0	0	0	0	0	1	0	0	True	False	False	False	True	False	False	False	False	True	False	True	False
elagolix	rosiglitazone	0	0							0	0	0	0	0	0	0	False	False	False	False	False	False	False	False	False	False	False	False	False
elagolix	rucaparib	0	0							0	0	0	0	0	0	0	False	False	False	False	False	False	False	False	False	False	False	False	False
elagolix	ruxolitinib	1	0	DDInter625	DDInter1628	Elagolix	Ruxolitinib	1043869.0	2.0	0	0	0	0	1	0	0	True	False	False	False	True	False	False	False	False	True	False	True	False
elagolix	saquinavir	1	0	DDInter625	DDInter1640	Elagolix	Saquinavir	1043870.0	3.0	0	0	0	0	1	0	0	True	False	False	False	True	False	False	False	False	True	False	True	False
elagolix	scopolamine	0	0							0	0	0	0	0	0	0	False	False	False	False	False	False	False	False	False	False	False	False	False
elagolix	selumetinib	1	0	DDInter625	DDInter1659	Elagolix	Selumetinib	1043873.0	2.0	0	0	0	0	1	0	0	True	False	False	False	True	False	False	False	False	True	False	True	False
elagolix	sertraline	0	0							0	0	0	0	0	0	0	False	False	False	False	False	False	False	False	False	False	False	False	False
elagolix	sildenafil	1	0	DDInter625	DDInter1666	Elagolix	Sildenafil	1043874.0	2.0	0	0	0	0	1	0	0	True	False	False	False	True	False	False	False	False	True	False	True	False
elagolix	sirolimus	1	0	DDInter625	DDInter1678	Elagolix	Sirolimus	1043875.0	2.0	0	0	0	0	1	0	0	True	False	False	False	True	False	False	False	False	True	False	True	False
elagolix	sorafenib	1	0	DDInter625	DDInter1702	Elagolix	Sorafenib	1043881.0	2.0	0	0	0	0	1	0	0	True	False	False	False	True	False	False	False	False	True	False	True	False
elagolix	spironolactone	0	0							0	0	0	0	0	0	0	False	False	False	False	False	False	False	False	False	False	False	False	False
elagolix	sulfasalazine	0	0							0	0	0	0	0	0	0	False	False	False	False	False	False	False	False	False	False	False	False	False
elagolix	sunitinib	1	0	DDInter625	DDInter1731	Elagolix	Sunitinib	1043885.0	2.0	0	0	0	0	1	0	0	True	False	False	False	True	False	False	False	False	True	False	True	False
elagolix	suvorexant	1	0	DDInter625	DDInter1733	Elagolix	Suvorexant	1043886.0	2.0	0	0	0	0	1	0	0	True	False	False	False	True	False	False	False	False	True	False	True	False
elagolix	tacrolimus	1	0	DDInter625	DDInter1735	Elagolix	Tacrolimus	1043887.0	2.0	0	0	0	0	1	0	0	True	False	False	False	True	False	False	False	False	True	False	True	False
elagolix	tadalafil	1	0	DDInter625	DDInter1736	Elagolix	Tadalafil	1043888.0	2.0	0	0	0	0	1	0	0	True	False	False	False	True	False	False	False	False	True	False	True	False
elagolix	telmisartan	0	0							0	0	0	0	0	0	0	False	False	False	False	False	False	False	False	False	False	False	False	False
elagolix	teniposide	0	0							0	0	0	0	0	0	0	False	False	False	False	False	False	False	False	False	False	False	False	False
elagolix	teriflunomide	1	0	DDInter625	DDInter1771	Elagolix	Teriflunomide	1043897.0	3.0	0	1	0	0	0	0	0	False	True	False	False	False	True	False	False	False	False	False	True	False
elagolix	tetracaine	0	0							0	0	0	0	0	0	0	False	False	False	False	False	False	False	False	False	False	False	False	False
elagolix	theophylline	0	0							0	0	0	0	0	0	0	False	False	False	False	False	False	False	False	False	False	False	False	False
elagolix	ticlopidine	0	0							0	0	0	0	0	0	0	False	False	False	False	False	False	False	False	False	False	False	False	False
elagolix	timolol	0	0							0	0	0	0	0	0	0	False	False	False	False	False	False	False	False	False	False	False	False	False
elagolix	tofacitinib	1	0	DDInter625	DDInter1825	Elagolix	Tofacitinib	1043901.0	2.0	0	0	0	0	1	0	0	True	False	False	False	True	False	False	False	False	True	False	True	False
elagolix	tolmetin	0	0							0	0	0	0	0	0	0	False	False	False	False	False	False	False	False	False	False	False	False	False
elagolix	topiramate	0	0							0	0	0	0	0	0	0	False	False	False	False	False	False	False	False	False	False	False	False	False
elagolix	tranexamicacid	0	0							0	0	0	0	0	0	0	False	False	False	False	False	False	False	False	False	False	False	False	False
elagolix	tranylcypromine	0	0							0	0	0	0	0	0	0	False	False	False	False	False	False	False	False	False	False	False	False	False
elagolix	trifluoperazine	0	0							0	0	0	0	0	0	0	False	False	False	False	False	False	False	False	False	False	False	False	False
elagolix	trimethoprim	0	0							0	0	0	0	0	0	0	False	False	False	False	False	False	False	False	False	False	False	False	False
elagolix	trimetrexate	0	0							0	0	0	0	0	0	0	False	False	False	False	False	False	False	False	False	False	False	False	False
elagolix	valsartan	0	0							0	0	0	0	0	0	0	False	False	False	False	False	False	False	False	False	False	False	False	False
elagolix	vandetanib	0	0							0	0	0	0	0	0	0	False	False	False	False	False	False	False	False	False	False	False	False	False
elagolix	vardenafil	0	0							0	0	0	0	0	0	0	False	False	False	False	False	False	False	False	False	False	False	False	False
elagolix	venetoclax	1	0	DDInter625	DDInter1926	Elagolix	Venetoclax	1043912.0	2.0	0	0	0	0	0	0	1	False	False	False	True	False	False	False	False	False	False	False	True	False
elagolix	vismodegib	0	0							0	0	0	0	0	0	0	False	False	False	False	False	False	False	False	False	False	False	False	False
elagolix	vitamine	0	0							0	0	0	0	0	0	0	False	False	False	False	False	False	False	False	False	False	False	False	False
elagolix	vorapaxar	0	0							0	0	0	0	0	0	0	False	False	False	False	False	False	False	False	False	False	False	False	False
elagolix	voriconazole	1	0	DDInter625	DDInter1946	Elagolix	Voriconazole	1043914.0	3.0	0	0	0	0	1	0	0	True	False	False	False	True	False	False	False	False	True	False	True	False
elagolix	vorinostat	0	0							0	0	0	0	0	0	0	False	False	False	False	False	False	False	False	False	False	False	False	False
elagolix	zidovudine	0	0							0	0	0	0	0	0	0	False	False	False	False	False	False	False	False	False	False	False	False	False
elagolix	zoledronicacid	0	0							0	0	0	0	0	0	0	False	False	False	False	False	False	False	False	False	False	False	False	False
empagliflozin	entacapone	0	0							0	0	0	0	0	0	0	False	False	False	False	False	False	False	False	False	False	False	False	False
empagliflozin	entrectinib	1	0	DDInter636	DDInter648	Empagliflozin	Entrectinib	1045313.0	2.0	0	0	0	0	0	0	1	False	False	False	True	False	False	False	False	False	False	False	True	False
empagliflozin	eplerenone	1	0	DDInter636	DDInter656	Empagliflozin	Eplerenone	1045316.0	2.0	0	1	0	0	0	0	0	False	True	False	False	False	True	False	False	False	False	False	True	False
empagliflozin	erlotinib	0	0							0	0	0	0	0	0	0	False	False	False	False	False	False	False	False	False	False	False	False	False
empagliflozin	erythromycin	0	0							0	0	0	0	0	0	0	False	False	False	False	False	False	False	False	False	False	False	False	False
empagliflozin	escitalopram	0	0							0	0	0	0	0	0	0	False	False	False	False	False	False	False	False	False	False	False	False	False
empagliflozin	ethanol	1	0	DDInter636	DDInter690	Empagliflozin	Ethanol	959884.0	2.0	0	0	0	0	0	0	1	False	False	False	True	False	False	False	False	False	False	False	True	False
empagliflozin	ethinylestradiol	1	1	DDInter636	DDInter692	Empagliflozin	Ethinylestradiol	958116.0	2.0	1	0	0	0	0	0	0	False	False	True	False	False	True	False	False	False	False	False	True	False
empagliflozin	etoposide	0	0							0	0	0	0	0	0	0	False	False	False	False	False	False	False	False	False	False	False	False	False
empagliflozin	exemestane	0	0							0	0	0	0	0	0	0	False	False	False	False	False	False	False	False	False	False	False	False	False
empagliflozin	fedratinib	0	0							0	0	0	0	0	0	0	False	False	False	False	False	False	False	False	False	False	False	False	False
empagliflozin	fentanyl	0	0							0	0	0	0	0	0	0	False	False	False	False	False	False	False	False	False	False	False	False	False
empagliflozin	fluconazole	0	0							0	0	0	0	0	0	0	False	False	False	False	False	False	False	False	False	False	False	False	False
empagliflozin	fluorouracil	0	0							0	0	0	0	0	0	0	False	False	False	False	False	False	False	False	False	False	False	False	False
empagliflozin	flutamide	0	0							0	0	0	0	0	0	0	False	False	False	False	False	False	False	False	False	False	False	False	False
empagliflozin	fluvoxamine	0	0							0	0	0	0	0	0	0	False	False	False	False	False	False	False	False	False	False	False	False	False
empagliflozin	fostamatinib	1	0	DDInter636	DDInter785	Empagliflozin	Fostamatinib	962691.0	2.0	0	0	0	0	1	0	0	True	False	False	False	True	False	False	False	False	True	False	True	False
empagliflozin	furosemide	1	1	DDInter636	DDInter790	Empagliflozin	Furosemide	962881.0	2.0	0	1	0	0	0	0	0	False	True	False	False	False	True	False	False	False	False	False	True	False
empagliflozin	galantamine	0	0							0	0	0	0	0	0	0	False	False	False	False	False	False	False	False	False	False	False	False	False
empagliflozin	ganciclovir	0	0							0	0	0	0	0	0	0	False	False	False	False	False	False	False	False	False	False	False	False	False
empagliflozin	gefitinib	0	0							0	0	0	0	0	0	0	False	False	False	False	False	False	False	False	False	False	False	False	False
empagliflozin	gemcitabine	0	0							0	0	0	0	0	0	0	False	False	False	False	False	False	False	False	False	False	False	False	False
empagliflozin	gilteritinib	1	0	DDInter636	DDInter817	Empagliflozin	Gilteritinib	1132793.0	2.0	0	0	1	0	0	0	0	True	False	False	False	True	False	False	True	False	False	False	True	False
empagliflozin	guanidine	0	0							0	0	0	0	0	0	0	False	False	False	False	False	False	False	False	False	False	False	False	False
empagliflozin	haloperidol	0	0							0	0	0	0	0	0	0	False	False	False	False	False	False	False	False	False	False	False	False	False
empagliflozin	ibrutinib	0	0							0	0	0	0	0	0	0	False	False	False	False	False	False	False	False	False	False	False	False	False
empagliflozin	idarubicin	0	0							0	0	0	0	0	0	0	False	False	False	False	False	False	False	False	False	False	False	False	False
empagliflozin	idelalisib	0	0							0	0	0	0	0	0	0	False	False	False	False	False	False	False	False	False	False	False	False	False
empagliflozin	imatinib	0	0							0	0	0	0	0	0	0	False	False	False	False	False	False	False	False	False	False	False	False	False
empagliflozin	imipramine	0	0							0	0	0	0	0	0	0	False	False	False	False	False	False	False	False	False	False	False	False	False
empagliflozin	indomethacin	0	0							0	0	0	0	0	0	0	False	False	False	False	False	False	False	False	False	False	False	False	False
empagliflozin	irinotecan	0	0							0	0	0	0	0	0	0	False	False	False	False	False	False	False	False	False	False	False	False	False
empagliflozin	isoniazid	1	1	DDInter636	DDInter986	Empagliflozin	Isoniazid	1045375.0	2.0	1	0	0	0	0	0	0	False	False	True	False	False	True	False	False	False	False	False	True	False
empagliflozin	ixazomib	0	0							0	0	0	0	0	0	0	False	False	False	False	False	False	False	False	False	False	False	False	False
empagliflozin	ketoconazole	0	0							0	0	0	0	0	0	0	False	False	False	False	False	False	False	False	False	False	False	False	False
empagliflozin	lapatinib	0	1							0	0	0	0	0	0	0	False	False	False	False	False	False	False	False	False	False	False	False	False
empagliflozin	lemborexant	0	0							0	0	0	0	0	0	0	False	False	False	False	False	False	False	False	False	False	False	False	False
empagliflozin	lenvatinib	0	0							0	0	0	0	0	0	0	False	False	False	False	False	False	False	False	False	False	False	False	False
empagliflozin	levodopa	0	0							0	0	0	0	0	0	0	False	False	False	False	False	False	False	False	False	False	False	False	False
empagliflozin	levomefolicacid	0	0							0	0	0	0	0	0	0	False	False	False	False	False	False	False	False	False	False	False	False	False
empagliflozin	levonorgestrel	1	0	DDInter636	DDInter1061	Empagliflozin	Levonorgestrel	1045386.0	2.0	1	0	0	0	0	0	0	False	False	True	False	False	True	False	False	False	False	False	True	False
empagliflozin	lidocaine	0	0							0	0	0	0	0	0	0	False	False	False	False	False	False	False	False	False	False	False	False	False
empagliflozin	linezolid	0	0							0	0	0	0	0	0	0	False	False	False	False	False	False	False	False	False	False	False	False	False
empagliflozin	lisinopril	1	0	DDInter636	DDInter1079	Empagliflozin	Lisinopril	1045390.0	2.0	0	1	0	0	0	0	0	False	True	False	False	False	True	False	False	False	False	False	True	False
empagliflozin	lopinavir	0	0							0	0	0	0	0	0	0	False	False	False	False	False	False	False	False	False	False	False	False	False
empagliflozin	losartan	1	0	DDInter636	DDInter1095	Empagliflozin	Losartan	1045396.0	2.0	0	1	0	0	0	0	0	False	True	False	False	False	True	False	False	False	False	False	True	False
empagliflozin	lumateperone	1	0	DDInter636	DDInter1102	Empagliflozin	Lumateperone	1045397.0	2.0	1	0	0	0	0	0	0	False	False	True	False	False	True	False	False	False	False	False	True	False
empagliflozin	meclofenamicacid	0	0							0	0	0	0	0	0	0	False	False	False	False	False	False	False	False	False	False	False	False	False
empagliflozin	mefenamicacid	0	0							0	0	0	0	0	0	0	False	False	False	False	False	False	False	False	False	False	False	False	False
empagliflozin	metformin	0	1							0	0	0	0	0	0	0	False	False	False	False	False	False	False	False	False	False	False	False	False
empagliflozin	methotrexate	0	0							0	0	0	0	0	0	0	False	False	False	False	False	False	False	False	False	False	False	False	False
empagliflozin	metyrapone	0	0							0	0	0	0	0	0	0	False	False	False	False	False	False	False	False	False	False	False	False	False
empagliflozin	mifepristone	0	0							0	0	0	0	0	0	0	False	False	False	False	False	False	False	False	False	False	False	False	False
empagliflozin	miglitol	0	1							0	0	0	0	0	0	0	False	False	False	False	False	False	False	False	False	False	False	False	False
empagliflozin	minoxidil	1	0	DDInter636	DDInter1226	Empagliflozin	Minoxidil	1045420.0	2.0	0	1	0	0	0	0	0	False	True	False	False	False	True	False	False	False	False	False	True	False
empagliflozin	mitoxantrone	0	0							0	0	0	0	0	0	0	False	False	False	False	False	False	False	False	False	False	False	False	False
empagliflozin	mycophenolicacid	0	0							0	0	0	0	0	0	0	False	False	False	False	False	False	False	False	False	False	False	False	False
empagliflozin	nabumetone	0	0							0	0	0	0	0	0	0	False	False	False	False	False	False	False	False	False	False	False	False	False
empagliflozin	naproxen	0	0							0	0	0	0	0	0	0	False	False	False	False	False	False	False	False	False	False	False	False	False
empagliflozin	nelfinavir	1	0	DDInter636	DDInter1276	Empagliflozin	Nelfinavir	1045427.0	2.0	1	0	0	0	0	0	0	False	False	True	False	False	True	False	False	False	False	False	True	False
empagliflozin	netupitant	0	0							0	0	0	0	0	0	0	False	False	False	False	False	False	False	False	False	False	False	False	False
empagliflozin	nicotine	0	0							0	0	0	0	0	0	0	False	False	False	False	False	False	False	False	False	False	False	False	False
empagliflozin	nilotinib	0	0							0	0	0	0	0	0	0	False	False	False	False	False	False	False	False	False	False	False	False	False
empagliflozin	nintedanib	0	0							0	0	0	0	0	0	0	False	False	False	False	False	False	False	False	False	False	False	False	False
empagliflozin	nitrofurantoin	0	0							0	0	0	0	0	0	0	False	False	False	False	False	False	False	False	False	False	False	False	False
empagliflozin	olaparib	0	0							0	0	0	0	0	0	0	False	False	False	False	False	False	False	False	False	False	False	False	False
empagliflozin	opicapone	0	0							0	0	0	0	0	0	0	False	False	False	False	False	False	False	False	False	False	False	False	False
empagliflozin	osimertinib	1	1	DDInter636	DDInter1352	Empagliflozin	Osimertinib	1045446.0	2.0	0	0	0	0	0	0	1	False	False	False	True	False	False	False	False	False	False	False	True	False
empagliflozin	oxacillin	0	0							0	0	0	0	0	0	0	False	False	False	False	False	False	False	False	False	False	False	False	False
empagliflozin	palbociclib	0	0							0	0	0	0	0	0	0	False	False	False	False	False	False	False	False	False	False	False	False	False
empagliflozin	pamidronicacid	0	0							0	0	0	0	0	0	0	False	False	False	False	False	False	False	False	False	False	False	False	False
empagliflozin	papaverine	1	0	DDInter636	DDInter1389	Empagliflozin	Papaverine	1045449.0	2.0	0	1	0	0	0	0	0	False	True	False	False	False	True	False	False	False	False	False	True	False
empagliflozin	paroxetine	0	0							0	0	0	0	0	0	0	False	False	False	False	False	False	False	False	False	False	False	False	False
empagliflozin	pemetrexed	0	0							0	0	0	0	0	0	0	False	False	False	False	False	False	False	False	False	False	False	False	False
empagliflozin	pentamidine	1	0	DDInter636	DDInter1420	Empagliflozin	Pentamidine	1045454.0	2.0	1	0	0	0	0	0	0	False	False	True	False	False	True	False	False	False	False	False	True	False
empagliflozin	pentostatin	0	0							0	0	0	0	0	0	0	False	False	False	False	False	False	False	False	False	False	False	False	False
empagliflozin	pentoxifylline	0	0							0	0	0	0	0	0	0	False	False	False	False	False	False	False	False	False	False	False	False	False
empagliflozin	pexidartinib	0	0							0	0	0	0	0	0	0	False	False	False	False	False	False	False	False	False	False	False	False	False
empagliflozin	pimozide	0	0							0	0	0	0	0	0	0	False	False	False	False	False	False	False	False	False	False	False	False	False
empagliflozin	ponatinib	0	0							0	0	0	0	0	0	0	False	False	False	False	False	False	False	False	False	False	False	False	False
empagliflozin	posaconazole	0	0							0	0	0	0	0	0	0	False	False	False	False	False	False	False	False	False	False	False	False	False
empagliflozin	prednisolone	1	1	DDInter636	DDInter1513	Empagliflozin	Prednisolone	1045469.0	2.0	1	0	0	0	0	0	0	False	False	True	False	False	True	False	False	False	False	False	True	False
empagliflozin	prednisone	1	1	DDInter636	DDInter1515	Empagliflozin	Prednisone	1045470.0	2.0	1	0	0	0	0	0	0	False	False	True	False	False	True	False	False	False	False	False	True	False
empagliflozin	progesterone	1	0	DDInter636	DDInter1529	Empagliflozin	Progesterone	1045473.0	2.0	1	0	0	0	0	0	0	False	False	True	False	False	True	False	False	False	False	False	True	False
empagliflozin	propofol	0	0							0	0	0	0	0	0	0	False	False	False	False	False	False	False	False	False	False	False	False	False
empagliflozin	pyrazinamide	0	0							0	0	0	0	0	0	0	False	False	False	False	False	False	False	False	False	False	False	False	False
empagliflozin	pyrimethamine	0	0							0	0	0	0	0	0	0	False	False	False	False	False	False	False	False	False	False	False	False	False
empagliflozin	quinidine	0	0							0	0	0	0	0	0	0	False	False	False	False	False	False	False	False	False	False	False	False	False
empagliflozin	quinine	0	0							0	0	0	0	0	0	0	False	False	False	False	False	False	False	False	False	False	False	False	False
empagliflozin	raloxifene	0	0							0	0	0	0	0	0	0	False	False	False	False	False	False	False	False	False	False	False	False	False
empagliflozin	ramelteon	0	0							0	0	0	0	0	0	0	False	False	False	False	False	False	False	False	False	False	False	False	False
empagliflozin	ribavirin	0	0							0	0	0	0	0	0	0	False	False	False	False	False	False	False	False	False	False	False	False	False
empagliflozin	ribociclib	1	0	DDInter636	DDInter1588	Empagliflozin	Ribociclib	1045486.0	2.0	0	0	0	0	0	1	0	True	False	False	False	True	False	False	False	False	False	True	True	False
empagliflozin	riluzole	0	0							0	0	0	0	0	0	0	False	False	False	False	False	False	False	False	False	False	False	False	False
empagliflozin	risedronicacid	0	0							0	0	0	0	0	0	0	False	False	False	False	False	False	False	False	False	False	False	False	False
empagliflozin	risperidone	1	0	DDInter636	DDInter1605	Empagliflozin	Risperidone	1045489.0	2.0	1	0	0	0	0	0	0	False	False	True	False	False	True	False	False	False	False	False	True	False
empagliflozin	ritonavir	1	0	DDInter636	DDInter1607	Empagliflozin	Ritonavir	1045491.0	2.0	1	0	0	0	0	0	0	False	False	True	False	False	True	False	False	False	False	False	True	False
empagliflozin	rosiglitazone	0	1							0	0	0	0	0	0	0	False	False	False	False	False	False	False	False	False	False	False	False	False
empagliflozin	rucaparib	0	0							0	0	0	0	0	0	0	False	False	False	False	False	False	False	False	False	False	False	False	False
empagliflozin	ruxolitinib	0	0							0	0	0	0	0	0	0	False	False	False	False	False	False	False	False	False	False	False	False	False
empagliflozin	saquinavir	1	0	DDInter636	DDInter1640	Empagliflozin	Saquinavir	1045494.0	2.0	1	0	0	0	0	0	0	False	False	True	False	False	True	False	False	False	False	False	True	False
empagliflozin	scopolamine	0	0							0	0	0	0	0	0	0	False	False	False	False	False	False	False	False	False	False	False	False	False
empagliflozin	selumetinib	0	0							0	0	0	0	0	0	0	False	False	False	False	False	False	False	False	False	False	False	False	False
empagliflozin	sertraline	0	1							0	0	0	0	0	0	0	False	False	False	False	False	False	False	False	False	False	False	False	False
empagliflozin	sildenafil	1	0	DDInter636	DDInter1666	Empagliflozin	Sildenafil	1045499.0	2.0	0	1	0	0	0	0	0	False	True	False	False	False	True	False	False	False	False	False	True	False
empagliflozin	sirolimus	1	0	DDInter636	DDInter1678	Empagliflozin	Sirolimus	1045501.0	2.0	1	0	0	0	0	0	0	False	False	True	False	False	True	False	False	False	False	False	True	False
empagliflozin	sorafenib	0	0							0	0	0	0	0	0	0	False	False	False	False	False	False	False	False	False	False	False	False	False
empagliflozin	spironolactone	1	0	DDInter636	DDInter1707	Empagliflozin	Spironolactone	1006584.0	2.0	0	1	0	0	0	0	0	False	True	False	False	False	True	False	False	False	False	False	True	False
empagliflozin	sulfasalazine	0	1							0	0	0	0	0	0	0	False	False	False	False	False	False	False	False	False	False	False	False	False
empagliflozin	sunitinib	0	0							0	0	0	0	0	0	0	False	False	False	False	False	False	False	False	False	False	False	False	False
empagliflozin	suvorexant	0	0							0	0	0	0	0	0	0	False	False	False	False	False	False	False	False	False	False	False	False	False
empagliflozin	tacrolimus	1	0	DDInter636	DDInter1735	Empagliflozin	Tacrolimus	1045509.0	2.0	1	0	0	0	0	0	0	False	False	True	False	False	True	False	False	False	False	False	True	False
empagliflozin	tadalafil	1	0	DDInter636	DDInter1736	Empagliflozin	Tadalafil	1045510.0	2.0	0	1	0	0	0	0	0	False	True	False	False	False	True	False	False	False	False	False	True	False
empagliflozin	telmisartan	1	0	DDInter636	DDInter1759	Empagliflozin	Telmisartan	1045513.0	2.0	0	1	0	0	0	0	0	False	True	False	False	False	True	False	False	False	False	False	True	False
empagliflozin	teniposide	0	0							0	0	0	0	0	0	0	False	False	False	False	False	False	False	False	False	False	False	False	False
empagliflozin	teriflunomide	1	0	DDInter636	DDInter1771	Empagliflozin	Teriflunomide	1045518.0	2.0	0	0	0	0	0	1	0	True	False	False	False	True	False	False	False	False	False	True	True	False
empagliflozin	tetracaine	0	0							0	0	0	0	0	0	0	False	False	False	False	False	False	False	False	False	False	False	False	False
empagliflozin	theophylline	0	0							0	0	0	0	0	0	0	False	False	False	False	False	False	False	False	False	False	False	False	False
empagliflozin	ticlopidine	0	0							0	0	0	0	0	0	0	False	False	False	False	False	False	False	False	False	False	False	False	False
empagliflozin	timolol	1	1	DDInter636	DDInter1809	Empagliflozin	Timolol	1045524.0	2.0	0	1	0	0	0	0	0	False	True	False	False	False	True	False	False	False	False	False	True	False
empagliflozin	tofacitinib	0	0							0	0	0	0	0	0	0	False	False	False	False	False	False	False	False	False	False	False	False	False
empagliflozin	tolmetin	0	0							0	0	0	0	0	0	0	False	False	False	False	False	False	False	False	False	False	False	False	False
empagliflozin	topiramate	0	0							0	0	0	0	0	0	0	False	False	False	False	False	False	False	False	False	False	False	False	False
empagliflozin	tranexamicacid	0	0							0	0	0	0	0	0	0	False	False	False	False	False	False	False	False	False	False	False	False	False
empagliflozin	tranylcypromine	0	1							0	0	0	0	0	0	0	False	False	False	False	False	False	False	False	False	False	False	False	False
empagliflozin	trifluoperazine	1	0	DDInter636	DDInter1866	Empagliflozin	Trifluoperazine	1045536.0	2.0	1	0	0	0	0	0	0	False	False	True	False	False	True	False	False	False	False	False	True	False
empagliflozin	trimethoprim	0	0							0	0	0	0	0	0	0	False	False	False	False	False	False	False	False	False	False	False	False	False
empagliflozin	trimetrexate	0	0							0	0	0	0	0	0	0	False	False	False	False	False	False	False	False	False	False	False	False	False
empagliflozin	valsartan	1	0	DDInter636	DDInter1915	Empagliflozin	Valsartan	1045545.0	2.0	0	1	0	0	0	0	0	False	True	False	False	False	True	False	False	False	False	False	True	False
empagliflozin	vandetanib	0	1							0	0	0	0	0	0	0	False	False	False	False	False	False	False	False	False	False	False	False	False
empagliflozin	vardenafil	1	0	DDInter636	DDInter1918	Empagliflozin	Vardenafil	1045546.0	2.0	0	1	0	0	0	0	0	False	True	False	False	False	True	False	False	False	False	False	True	False
empagliflozin	venetoclax	0	1							0	0	0	0	0	0	0	False	False	False	False	False	False	False	False	False	False	False	False	False
empagliflozin	vismodegib	0	0							0	0	0	0	0	0	0	False	False	False	False	False	False	False	False	False	False	False	False	False
empagliflozin	vitamine	0	0							0	0	0	0	0	0	0	False	False	False	False	False	False	False	False	False	False	False	False	False
empagliflozin	vorapaxar	0	0							0	0	0	0	0	0	0	False	False	False	False	False	False	False	False	False	False	False	False	False
empagliflozin	voriconazole	0	0							0	0	0	0	0	0	0	False	False	False	False	False	False	False	False	False	False	False	False	False
empagliflozin	vorinostat	1	0	DDInter636	DDInter1947	Empagliflozin	Vorinostat	1045547.0	2.0	1	0	0	0	0	0	0	False	False	True	False	False	True	False	False	False	False	False	True	False
empagliflozin	zidovudine	0	0							0	0	0	0	0	0	0	False	False	False	False	False	False	False	False	False	False	False	False	False
empagliflozin	zoledronicacid	0	0							0	0	0	0	0	0	0	False	False	False	False	False	False	False	False	False	False	False	False	False
entacapone	entrectinib	0	0							0	0	0	0	0	0	0	False	False	False	False	False	False	False	False	False	False	False	False	False
entacapone	eplerenone	0	0							0	0	0	0	0	0	0	False	False	False	False	False	False	False	False	False	False	False	False	False
entacapone	erlotinib	0	0							0	0	0	0	0	0	0	False	False	False	False	False	False	False	False	False	False	False	False	False
entacapone	erythromycin	0	0							0	0	0	0	0	0	0	False	False	False	False	False	False	False	False	False	False	False	False	False
entacapone	escitalopram	0	0	DDInter646	DDInter672	Entacapone	Escitalopram	1125168.0	2.0	0	1	0	0	0	0	0	False	True	False	False	False	True	False	False	False	False	False	True	True
entacapone	ethanol	1	0	DDInter646	DDInter690	Entacapone	Ethanol	959885.0	2.0	0	1	0	0	0	0	0	False	True	False	False	False	True	False	False	False	False	False	True	False
entacapone	ethinylestradiol	0	0							0	0	0	0	0	0	0	False	False	False	False	False	False	False	False	False	False	False	False	False
entacapone	etoposide	0	0							0	0	0	0	0	0	0	False	False	False	False	False	False	False	False	False	False	False	False	False
entacapone	exemestane	0	0							0	0	0	0	0	0	0	False	False	False	False	False	False	False	False	False	False	False	False	False
entacapone	fedratinib	0	0							0	0	0	0	0	0	0	False	False	False	False	False	False	False	False	False	False	False	False	False
entacapone	fentanyl	0	0	DDInter646	DDInter722	Entacapone	Fentanyl	949670.0	2.0	0	1	0	0	0	0	0	False	True	False	False	False	True	False	False	False	False	False	True	True
entacapone	fluconazole	0	0							0	0	0	0	0	0	0	False	False	False	False	False	False	False	False	False	False	False	False	False
entacapone	fluorouracil	0	0							0	0	0	0	0	0	0	False	False	False	False	False	False	False	False	False	False	False	False	False
entacapone	flutamide	0	0							0	0	0	0	0	0	0	False	False	False	False	False	False	False	False	False	False	False	False	False
entacapone	fluvoxamine	0	0	DDInter646	DDInter770	Entacapone	Fluvoxamine	1004360.0	2.0	0	1	0	0	0	0	0	False	True	False	False	False	True	False	False	False	False	False	True	True
entacapone	fostamatinib	0	0							0	0	0	0	0	0	0	False	False	False	False	False	False	False	False	False	False	False	False	False
entacapone	furosemide	0	0	DDInter646	DDInter790	Entacapone	Furosemide	1162379.0	0.0	0	0	0	0	0	0	0	False	False	False	True	False	False	False	False	False	False	False	True	True
entacapone	galantamine	0	0							0	0	0	0	0	0	0	False	False	False	False	False	False	False	False	False	False	False	False	False
entacapone	ganciclovir	0	0							0	0	0	0	0	0	0	False	False	False	False	False	False	False	False	False	False	False	False	False
entacapone	gefitinib	0	0							0	0	0	0	0	0	0	False	False	False	False	False	False	False	False	False	False	False	False	False
entacapone	gemcitabine	0	0							0	0	0	0	0	0	0	False	False	False	False	False	False	False	False	False	False	False	False	False
entacapone	gilteritinib	0	0							0	0	0	0	0	0	0	False	False	False	False	False	False	False	False	False	False	False	False	False
entacapone	guanidine	0	0							0	0	0	0	0	0	0	False	False	False	False	False	False	False	False	False	False	False	False	False
entacapone	haloperidol	0	0	DDInter646	DDInter853	Entacapone	Haloperidol	1125183.0	2.0	0	1	0	0	0	0	0	False	True	False	False	False	True	False	False	False	False	False	True	True
entacapone	ibrutinib	0	0							0	0	0	0	0	0	0	False	False	False	False	False	False	False	False	False	False	False	False	False
entacapone	idarubicin	0	0							0	0	0	0	0	0	0	False	False	False	False	False	False	False	False	False	False	False	False	False
entacapone	idelalisib	0	0							0	0	0	0	0	0	0	False	False	False	False	False	False	False	False	False	False	False	False	False
entacapone	imatinib	0	0							0	0	0	0	0	0	0	False	False	False	False	False	False	False	False	False	False	False	False	False
entacapone	imipramine	0	0	DDInter646	DDInter912	Entacapone	Imipramine	1004364.0	2.0	0	1	0	0	0	0	0	False	True	False	False	False	True	False	False	False	False	False	True	True
entacapone	indomethacin	0	0							0	0	0	0	0	0	0	False	False	False	False	False	False	False	False	False	False	False	False	False
entacapone	irinotecan	0	0							0	0	0	0	0	0	0	False	False	False	False	False	False	False	False	False	False	False	False	False
entacapone	isoniazid	0	0							0	0	0	0	0	0	0	False	False	False	False	False	False	False	False	False	False	False	False	False
entacapone	ixazomib	0	0							0	0	0	0	0	0	0	False	False	False	False	False	False	False	False	False	False	False	False	False
entacapone	ketoconazole	0	0							0	0	0	0	0	0	0	False	False	False	False	False	False	False	False	False	False	False	False	False
entacapone	lapatinib	0	0							0	0	0	0	0	0	0	False	False	False	False	False	False	False	False	False	False	False	False	False
entacapone	lemborexant	0	0	DDInter646	DDInter1034	Entacapone	Lemborexant	1076084.0	2.0	0	1	0	0	0	0	0	False	True	False	False	False	True	False	False	False	False	False	True	True
entacapone	lenvatinib	0	0							0	0	0	0	0	0	0	False	False	False	False	False	False	False	False	False	False	False	False	False
entacapone	levodopa	0	1	DDInter646	DDInter1054	Entacapone	Levodopa	1004145.0	2.0	0	0	0	0	1	0	0	True	False	False	False	True	False	False	False	False	True	False	True	True
entacapone	levomefolicacid	0	0							0	0	0	0	0	0	0	False	False	False	False	False	False	False	False	False	False	False	False	False
entacapone	levonorgestrel	0	0							0	0	0	0	0	0	0	False	False	False	False	False	False	False	False	False	False	False	False	False
entacapone	lidocaine	0	0							0	0	0	0	0	0	0	False	False	False	False	False	False	False	False	False	False	False	False	False
entacapone	linezolid	0	0	DDInter646	DDInter1073	Entacapone	Linezolid	1078292.0	3.0	0	1	0	0	0	0	0	False	True	False	False	False	True	False	False	False	False	False	True	True
entacapone	lisinopril	0	0	DDInter646	DDInter1079	Entacapone	Lisinopril	1163148.0	0.0	0	0	0	0	0	0	0	False	False	False	True	False	False	False	False	False	False	False	True	True
entacapone	lopinavir	0	0							0	0	0	0	0	0	0	False	False	False	False	False	False	False	False	False	False	False	False	False
entacapone	losartan	0	0	DDInter646	DDInter1095	Entacapone	Losartan	1161870.0	0.0	0	0	0	0	0	0	0	False	False	False	True	False	False	False	False	False	False	False	True	True
entacapone	lumateperone	0	0	DDInter646	DDInter1102	Entacapone	Lumateperone	1080803.0	2.0	0	1	0	0	0	0	0	False	True	False	False	False	True	False	False	False	False	False	True	True
entacapone	meclofenamicacid	0	0							0	0	0	0	0	0	0	False	False	False	False	False	False	False	False	False	False	False	False	False
entacapone	mefenamicacid	0	0							0	0	0	0	0	0	0	False	False	False	False	False	False	False	False	False	False	False	False	False
entacapone	metformin	1	0	DDInter646	DDInter1164	Entacapone	Metformin	1148960.0	0.0	0	0	0	0	0	0	0	False	False	False	True	False	False	False	False	False	False	False	True	False
entacapone	methotrexate	0	0							0	0	0	0	0	0	0	False	False	False	False	False	False	False	False	False	False	False	False	False
entacapone	metyrapone	0	0							0	0	0	0	0	0	0	False	False	False	False	False	False	False	False	False	False	False	False	False
entacapone	mifepristone	0	0							0	0	0	0	0	0	0	False	False	False	False	False	False	False	False	False	False	False	False	False
entacapone	miglitol	0	0							0	0	0	0	0	0	0	False	False	False	False	False	False	False	False	False	False	False	False	False
entacapone	minoxidil	0	0							0	0	0	0	0	0	0	False	False	False	False	False	False	False	False	False	False	False	False	False
entacapone	mitoxantrone	0	0							0	0	0	0	0	0	0	False	False	False	False	False	False	False	False	False	False	False	False	False
entacapone	mycophenolicacid	0	0							0	0	0	0	0	0	0	False	False	False	False	False	False	False	False	False	False	False	False	False
entacapone	nabumetone	0	0	DDInter646	DDInter1254	Entacapone	Nabumetone	1154158.0	0.0	0	0	0	0	0	0	0	False	False	False	True	False	False	False	False	False	False	False	True	True
entacapone	naproxen	0	0	DDInter646	DDInter1266	Entacapone	Naproxen	1165908.0	0.0	0	0	0	0	0	0	0	False	False	False	True	False	False	False	False	False	False	False	True	True
entacapone	nelfinavir	0	0							0	0	0	0	0	0	0	False	False	False	False	False	False	False	False	False	False	False	False	False
entacapone	netupitant	0	0							0	0	0	0	0	0	0	False	False	False	False	False	False	False	False	False	False	False	False	False
entacapone	nicotine	0	0							0	0	0	0	0	0	0	False	False	False	False	False	False	False	False	False	False	False	False	False
entacapone	nilotinib	0	0							0	0	0	0	0	0	0	False	False	False	False	False	False	False	False	False	False	False	False	False
entacapone	nintedanib	0	0							0	0	0	0	0	0	0	False	False	False	False	False	False	False	False	False	False	False	False	False
entacapone	nitrofurantoin	0	0							0	0	0	0	0	0	0	False	False	False	False	False	False	False	False	False	False	False	False	False
entacapone	olaparib	0	0							0	0	0	0	0	0	0	False	False	False	False	False	False	False	False	False	False	False	False	False
entacapone	opicapone	0	0	DDInter646	DDInter1343	Entacapone	Opicapone	1095425.0	2.0	0	1	0	0	0	0	0	False	True	False	False	False	True	False	False	False	False	False	True	True
entacapone	osimertinib	0	0							0	0	0	0	0	0	0	False	False	False	False	False	False	False	False	False	False	False	False	False
entacapone	oxacillin	0	0	DDInter646	DDInter1354	Entacapone	Oxacillin	1162905.0	0.0	0	0	0	0	0	0	0	False	False	False	True	False	False	False	False	False	False	False	True	True
entacapone	palbociclib	0	0							0	0	0	0	0	0	0	False	False	False	False	False	False	False	False	False	False	False	False	False
entacapone	pamidronicacid	0	0							0	0	0	0	0	0	0	False	False	False	False	False	False	False	False	False	False	False	False	False
entacapone	papaverine	0	0							0	0	0	0	0	0	0	False	False	False	False	False	False	False	False	False	False	False	False	False
entacapone	paroxetine	0	0	DDInter646	DDInter1397	Entacapone	Paroxetine	1004382.0	2.0	0	1	0	0	0	0	0	False	True	False	False	False	True	False	False	False	False	False	True	True
entacapone	pemetrexed	0	0							0	0	0	0	0	0	0	False	False	False	False	False	False	False	False	False	False	False	False	False
entacapone	pentamidine	0	0							0	0	0	0	0	0	0	False	False	False	False	False	False	False	False	False	False	False	False	False
entacapone	pentostatin	0	0							0	0	0	0	0	0	0	False	False	False	False	False	False	False	False	False	False	False	False	False
entacapone	pentoxifylline	0	0							0	0	0	0	0	0	0	False	False	False	False	False	False	False	False	False	False	False	False	False
entacapone	pexidartinib	0	0							0	0	0	0	0	0	0	False	False	False	False	False	False	False	False	False	False	False	False	False
entacapone	pimozide	0	0	DDInter646	DDInter1470	Entacapone	Pimozide	1101615.0	2.0	0	1	0	0	0	0	0	False	True	False	False	False	True	False	False	False	False	False	True	True
entacapone	ponatinib	0	0							0	0	0	0	0	0	0	False	False	False	False	False	False	False	False	False	False	False	False	False
entacapone	posaconazole	0	0							0	0	0	0	0	0	0	False	False	False	False	False	False	False	False	False	False	False	False	False
entacapone	prednisolone	0	0							0	0	0	0	0	0	0	False	False	False	False	False	False	False	False	False	False	False	False	False
entacapone	prednisone	1	0	DDInter646	DDInter1515	Entacapone	Prednisone	1160486.0	0.0	0	0	0	0	0	0	0	False	False	False	True	False	False	False	False	False	False	False	True	False
entacapone	progesterone	0	0							0	0	0	0	0	0	0	False	False	False	False	False	False	False	False	False	False	False	False	False
entacapone	propofol	0	0	DDInter646	DDInter1538	Entacapone	Propofol	1166892.0	0.0	0	0	0	0	0	0	0	False	False	False	True	False	False	False	False	False	False	False	True	True
entacapone	pyrazinamide	0	0							0	0	0	0	0	0	0	False	False	False	False	False	False	False	False	False	False	False	False	False
entacapone	pyrimethamine	0	0							0	0	0	0	0	0	0	False	False	False	False	False	False	False	False	False	False	False	False	False
entacapone	quinidine	0	0							0	0	0	0	0	0	0	False	False	False	False	False	False	False	False	False	False	False	False	False
entacapone	quinine	0	0							0	0	0	0	0	0	0	False	False	False	False	False	False	False	False	False	False	False	False	False
entacapone	raloxifene	0	0	DDInter646	DDInter1562	Entacapone	Raloxifene	1154595.0	0.0	0	0	0	0	0	0	0	False	False	False	True	False	False	False	False	False	False	False	True	True
entacapone	ramelteon	0	1	DDInter646	DDInter1564	Entacapone	Ramelteon	1106653.0	2.0	0	1	0	0	0	0	0	False	True	False	False	False	True	False	False	False	False	False	True	True
entacapone	ribavirin	0	0							0	0	0	0	0	0	0	False	False	False	False	False	False	False	False	False	False	False	False	False
entacapone	ribociclib	0	0							0	0	0	0	0	0	0	False	False	False	False	False	False	False	False	False	False	False	False	False
entacapone	riluzole	0	0							0	0	0	0	0	0	0	False	False	False	False	False	False	False	False	False	False	False	False	False
entacapone	risedronicacid	0	0	DDInter646	DDInter1604	Entacapone	Risedronic acid	1168660.0	0.0	0	0	0	0	0	0	0	False	False	False	True	False	False	False	False	False	False	False	True	True
entacapone	risperidone	0	0	DDInter646	DDInter1605	Entacapone	Risperidone	1057548.0	2.0	0	1	0	0	0	0	0	False	True	False	False	False	True	False	False	False	False	False	True	True
entacapone	ritonavir	0	0							0	0	0	0	0	0	0	False	False	False	False	False	False	False	False	False	False	False	False	False
entacapone	rosiglitazone	0	0							0	0	0	0	0	0	0	False	False	False	False	False	False	False	False	False	False	False	False	False
entacapone	rucaparib	0	0							0	0	0	0	0	0	0	False	False	False	False	False	False	False	False	False	False	False	False	False
entacapone	ruxolitinib	0	0							0	0	0	0	0	0	0	False	False	False	False	False	False	False	False	False	False	False	False	False
entacapone	saquinavir	0	0							0	0	0	0	0	0	0	False	False	False	False	False	False	False	False	False	False	False	False	False
entacapone	scopolamine	0	0							0	0	0	0	0	0	0	False	False	False	False	False	False	False	False	False	False	False	False	False
entacapone	selumetinib	0	0							0	0	0	0	0	0	0	False	False	False	False	False	False	False	False	False	False	False	False	False
entacapone	sertraline	0	0	DDInter646	DDInter1662	Entacapone	Sertraline	1004390.0	2.0	0	1	0	0	0	0	0	False	True	False	False	False	True	False	False	False	False	False	True	True
entacapone	sildenafil	0	0	DDInter646	DDInter1666	Entacapone	Sildenafil	1144212.0	0.0	0	0	0	0	0	0	0	False	False	False	True	False	False	False	False	False	False	False	True	True
entacapone	sirolimus	0	0							0	0	0	0	0	0	0	False	False	False	False	False	False	False	False	False	False	False	False	False
entacapone	sorafenib	0	0							0	0	0	0	0	0	0	False	False	False	False	False	False	False	False	False	False	False	False	False
entacapone	spironolactone	0	0	DDInter646	DDInter1707	Entacapone	Spironolactone	1152019.0	0.0	0	0	0	0	0	0	0	False	False	False	True	False	False	False	False	False	False	False	True	True
entacapone	sulfasalazine	0	0							0	0	0	0	0	0	0	False	False	False	False	False	False	False	False	False	False	False	False	False
entacapone	sunitinib	0	0							0	0	0	0	0	0	0	False	False	False	False	False	False	False	False	False	False	False	False	False
entacapone	suvorexant	0	0	DDInter646	DDInter1733	Entacapone	Suvorexant	1115318.0	2.0	0	1	0	0	0	0	0	False	True	False	False	False	True	False	False	False	False	False	True	True
entacapone	tacrolimus	0	0							0	0	0	0	0	0	0	False	False	False	False	False	False	False	False	False	False	False	False	False
entacapone	tadalafil	0	0	DDInter646	DDInter1736	Entacapone	Tadalafil	1167008.0	0.0	0	0	0	0	0	0	0	False	False	False	True	False	False	False	False	False	False	False	True	True
entacapone	telmisartan	0	0	DDInter646	DDInter1759	Entacapone	Telmisartan	1171374.0	0.0	0	0	0	0	0	0	0	False	False	False	True	False	False	False	False	False	False	False	True	True
entacapone	teniposide	0	0							0	0	0	0	0	0	0	False	False	False	False	False	False	False	False	False	False	False	False	False
entacapone	teriflunomide	0	0							0	0	0	0	0	0	0	False	False	False	False	False	False	False	False	False	False	False	False	False
entacapone	tetracaine	0	0							0	0	0	0	0	0	0	False	False	False	False	False	False	False	False	False	False	False	False	False
entacapone	theophylline	0	0							0	0	0	0	0	0	0	False	False	False	False	False	False	False	False	False	False	False	False	False
entacapone	ticlopidine	0	0							0	0	0	0	0	0	0	False	False	False	False	False	False	False	False	False	False	False	False	False
entacapone	timolol	0	0							0	0	0	0	0	0	0	False	False	False	False	False	False	False	False	False	False	False	False	False
entacapone	tofacitinib	0	0							0	0	0	0	0	0	0	False	False	False	False	False	False	False	False	False	False	False	False	False
entacapone	tolmetin	0	0							0	0	0	0	0	0	0	False	False	False	False	False	False	False	False	False	False	False	False	False
entacapone	topiramate	0	0	DDInter646	DDInter1834	Entacapone	Topiramate	1146754.0	0.0	0	0	0	0	0	0	0	False	False	False	True	False	False	False	False	False	False	False	True	True
entacapone	tranexamicacid	0	0							0	0	0	0	0	0	0	False	False	False	False	False	False	False	False	False	False	False	False	False
entacapone	tranylcypromine	0	0	DDInter646	DDInter1845	Entacapone	Tranylcypromine	1120741.0	3.0	0	1	0	0	0	0	0	False	True	False	False	False	True	False	False	False	False	False	True	True
entacapone	trifluoperazine	0	0	DDInter646	DDInter1866	Entacapone	Trifluoperazine	1125200.0	2.0	0	1	0	0	0	0	0	False	True	False	False	False	True	False	False	False	False	False	True	True
entacapone	trimethoprim	0	0							0	0	0	0	0	0	0	False	False	False	False	False	False	False	False	False	False	False	False	False
entacapone	trimetrexate	0	0							0	0	0	0	0	0	0	False	False	False	False	False	False	False	False	False	False	False	False	False
entacapone	valsartan	0	0	DDInter646	DDInter1915	Entacapone	Valsartan	1142916.0	0.0	0	0	0	0	0	0	0	False	False	False	True	False	False	False	False	False	False	False	True	True
entacapone	vandetanib	0	0							0	0	0	0	0	0	0	False	False	False	False	False	False	False	False	False	False	False	False	False
entacapone	vardenafil	0	0							0	0	0	0	0	0	0	False	False	False	False	False	False	False	False	False	False	False	False	False
entacapone	venetoclax	0	0							0	0	0	0	0	0	0	False	False	False	False	False	False	False	False	False	False	False	False	False
entacapone	vismodegib	0	0							0	0	0	0	0	0	0	False	False	False	False	False	False	False	False	False	False	False	False	False
entacapone	vitamine	0	0							0	0	0	0	0	0	0	False	False	False	False	False	False	False	False	False	False	False	False	False
entacapone	vorapaxar	0	0							0	0	0	0	0	0	0	False	False	False	False	False	False	False	False	False	False	False	False	False
entacapone	voriconazole	0	0							0	0	0	0	0	0	0	False	False	False	False	False	False	False	False	False	False	False	False	False
entacapone	vorinostat	0	0							0	0	0	0	0	0	0	False	False	False	False	False	False	False	False	False	False	False	False	False
entacapone	zidovudine	0	0							0	0	0	0	0	0	0	False	False	False	False	False	False	False	False	False	False	False	False	False
entacapone	zoledronicacid	0	0							0	0	0	0	0	0	0	False	False	False	False	False	False	False	False	False	False	False	False	False
entrectinib	eplerenone	0	1							0	0	0	0	0	0	0	False	False	False	False	False	False	False	False	False	False	False	False	False
entrectinib	erlotinib	0	1							0	0	0	0	0	0	0	False	False	False	False	False	False	False	False	False	False	False	False	False
entrectinib	erythromycin	1	1	DDInter648	DDInter670	Entrectinib	Erythromycin	1042841.0	3.0	0	0	0	0	1	0	0	True	False	False	False	True	False	False	False	False	True	False	True	False
entrectinib	escitalopram	1	1	DDInter648	DDInter672	Entrectinib	Escitalopram	1125283.0	3.0	0	1	0	0	0	0	0	False	True	False	False	False	True	False	False	False	False	False	True	False
entrectinib	ethanol	0	0							0	0	0	0	0	0	0	False	False	False	False	False	False	False	False	False	False	False	False	False
entrectinib	ethinylestradiol	1	1	DDInter648	DDInter692	Entrectinib	Ethinylestradiol	958120.0	2.0	0	0	0	0	0	0	1	False	False	False	True	False	False	False	False	False	False	False	True	False
entrectinib	etoposide	0	1							0	0	0	0	0	0	0	False	False	False	False	False	False	False	False	False	False	False	False	False
entrectinib	exemestane	0	1							0	0	0	0	0	0	0	False	False	False	False	False	False	False	False	False	False	False	False	False
entrectinib	fedratinib	1	1	DDInter648	DDInter714	Entrectinib	Fedratinib	1125289.0	3.0	0	0	0	0	1	0	0	True	False	False	False	True	False	False	False	False	True	False	True	False
entrectinib	fentanyl	1	1	DDInter648	DDInter722	Entrectinib	Fentanyl	949671.0	2.0	0	0	0	0	1	0	0	True	False	False	False	True	False	False	False	False	True	False	True	False
entrectinib	fluconazole	1	1	DDInter648	DDInter743	Entrectinib	Fluconazole	1125297.0	3.0	0	0	0	0	1	0	0	True	False	False	False	True	False	False	False	False	True	False	True	False
entrectinib	fluorouracil	0	1							0	0	0	0	0	0	0	False	False	False	False	False	False	False	False	False	False	False	False	False
entrectinib	flutamide	1	0	DDInter648	DDInter765	Entrectinib	Flutamide	1125299.0	2.0	0	1	0	0	0	0	0	False	True	False	False	False	True	False	False	False	False	False	True	False
entrectinib	fluvoxamine	1	1	DDInter648	DDInter770	Entrectinib	Fluvoxamine	1125301.0	2.0	0	0	0	0	1	0	0	True	False	False	False	True	False	False	False	False	True	False	True	False
entrectinib	fostamatinib	0	1							0	0	0	0	0	0	0	False	False	False	False	False	False	False	False	False	False	False	False	False
entrectinib	furosemide	0	0							0	0	0	0	0	0	0	False	False	False	False	False	False	False	False	False	False	False	False	False
entrectinib	galantamine	1	1	DDInter648	DDInter802	Entrectinib	Galantamine	1125307.0	2.0	0	1	0	0	0	0	0	False	True	False	False	False	True	False	False	False	False	False	True	False
entrectinib	ganciclovir	0	0							0	0	0	0	0	0	0	False	False	False	False	False	False	False	False	False	False	False	False	False
entrectinib	gefitinib	1	0	DDInter648	DDInter810	Entrectinib	Gefitinib	1125309.0	2.0	0	0	0	0	1	0	0	True	False	False	False	True	False	False	False	False	True	False	True	False
entrectinib	gemcitabine	0	1							0	0	0	0	0	0	0	False	False	False	False	False	False	False	False	False	False	False	False	False
entrectinib	gilteritinib	1	1	DDInter648	DDInter817	Entrectinib	Gilteritinib	1125311.0	2.0	0	1	0	0	0	0	0	False	True	False	False	False	True	False	False	False	False	False	True	False
entrectinib	guanidine	0	0							0	0	0	0	0	0	0	False	False	False	False	False	False	False	False	False	False	False	False	False
entrectinib	haloperidol	1	1	DDInter648	DDInter853	Entrectinib	Haloperidol	1125323.0	3.0	0	1	0	0	0	0	0	False	True	False	False	False	True	False	False	False	False	False	True	False
entrectinib	ibrutinib	0	1							0	0	0	0	0	0	0	False	False	False	False	False	False	False	False	False	False	False	False	False
entrectinib	idarubicin	1	1	DDInter648	DDInter904	Entrectinib	Idarubicin	1125329.0	2.0	0	1	0	0	0	0	0	False	True	False	False	False	True	False	False	False	False	False	True	False
entrectinib	idelalisib	1	1	DDInter648	DDInter905	Entrectinib	Idelalisib	1125330.0	3.0	0	0	0	0	1	0	0	True	False	False	False	True	False	False	False	False	True	False	True	False
entrectinib	imatinib	1	1	DDInter648	DDInter909	Entrectinib	Imatinib	1125332.0	3.0	0	0	0	0	1	0	0	True	False	False	False	True	False	False	False	False	True	False	True	False
entrectinib	imipramine	1	1	DDInter648	DDInter912	Entrectinib	Imipramine	1125333.0	2.0	0	1	0	0	0	0	0	False	True	False	False	False	True	False	False	False	False	False	True	False
entrectinib	indomethacin	0	0							0	0	0	0	0	0	0	False	False	False	False	False	False	False	False	False	False	False	False	False
entrectinib	irinotecan	1	1	DDInter648	DDInter973	Entrectinib	Irinotecan	1066487.0	2.0	0	0	0	0	1	0	0	True	False	False	False	True	False	False	False	False	True	False	True	False
entrectinib	isoniazid	1	0	DDInter648	DDInter986	Entrectinib	Isoniazid	1125338.0	2.0	0	0	0	0	1	0	0	True	False	False	False	True	False	False	False	False	True	False	True	False
entrectinib	ixazomib	0	0							0	0	0	0	0	0	0	False	False	False	False	False	False	False	False	False	False	False	False	False
entrectinib	ketoconazole	1	1	DDInter648	DDInter1008	Entrectinib	Ketoconazole	1070374.0	3.0	0	0	0	0	1	0	0	True	False	False	False	True	False	False	False	False	True	False	True	False
entrectinib	lapatinib	1	1	DDInter648	DDInter1024	Entrectinib	Lapatinib	1074636.0	2.0	0	1	0	0	0	0	0	False	True	False	False	False	True	False	False	False	False	False	True	False
entrectinib	lemborexant	1	1	DDInter648	DDInter1034	Entrectinib	Lemborexant	1076085.0	3.0	0	0	0	0	1	0	0	True	False	False	False	True	False	False	False	False	True	False	True	False
entrectinib	lenvatinib	1	1	DDInter648	DDInter1036	Entrectinib	Lenvatinib	1076461.0	2.0	0	1	0	0	0	0	0	False	True	False	False	False	True	False	False	False	False	False	True	False
entrectinib	levodopa	0	0							0	0	0	0	0	0	0	False	False	False	False	False	False	False	False	False	False	False	False	False
entrectinib	levomefolicacid	0	0							0	0	0	0	0	0	0	False	False	False	False	False	False	False	False	False	False	False	False	False
entrectinib	levonorgestrel	1	0	DDInter648	DDInter1061	Entrectinib	Levonorgestrel	1073838.0	2.0	0	0	0	0	0	0	1	False	False	False	True	False	False	False	False	False	False	False	True	False
entrectinib	lidocaine	0	1							0	0	0	0	0	0	0	False	False	False	False	False	False	False	False	False	False	False	False	False
entrectinib	linezolid	0	0							0	0	0	0	0	0	0	False	False	False	False	False	False	False	False	False	False	False	False	False
entrectinib	lisinopril	0	0							0	0	0	0	0	0	0	False	False	False	False	False	False	False	False	False	False	False	False	False
entrectinib	lopinavir	0	1							0	0	0	0	0	0	0	False	False	False	False	False	False	False	False	False	False	False	False	False
entrectinib	losartan	0	0							0	0	0	0	0	0	0	False	False	False	False	False	False	False	False	False	False	False	False	False
entrectinib	lumateperone	0	0							0	0	0	0	0	0	0	False	False	False	False	False	False	False	False	False	False	False	False	False
entrectinib	meclofenamicacid	0	0							0	0	0	0	0	0	0	False	False	False	False	False	False	False	False	False	False	False	False	False
entrectinib	mefenamicacid	0	0							0	0	0	0	0	0	0	False	False	False	False	False	False	False	False	False	False	False	False	False
entrectinib	metformin	0	0							0	0	0	0	0	0	0	False	False	False	False	False	False	False	False	False	False	False	False	False
entrectinib	methotrexate	1	0	DDInter648	DDInter1174	Entrectinib	Methotrexate	1053393.0	2.0	0	1	0	0	0	0	0	False	True	False	False	False	True	False	False	False	False	False	True	False
entrectinib	metyrapone	0	0							0	0	0	0	0	0	0	False	False	False	False	False	False	False	False	False	False	False	False	False
entrectinib	mifepristone	1	1	DDInter648	DDInter1215	Entrectinib	Mifepristone	1088018.0	3.0	0	0	0	0	1	0	0	True	False	False	False	True	False	False	False	False	True	False	True	False
entrectinib	miglitol	0	0							0	0	0	0	0	0	0	False	False	False	False	False	False	False	False	False	False	False	False	False
entrectinib	minoxidil	0	0							0	0	0	0	0	0	0	False	False	False	False	False	False	False	False	False	False	False	False	False
entrectinib	mitoxantrone	1	1	DDInter648	DDInter1234	Entrectinib	Mitoxantrone	1070776.0	2.0	0	0	0	0	0	0	1	False	False	False	True	False	False	False	False	False	False	False	True	False
entrectinib	mycophenolicacid	0	0							0	0	0	0	0	0	0	False	False	False	False	False	False	False	False	False	False	False	False	False
entrectinib	nabumetone	0	0							0	0	0	0	0	0	0	False	False	False	False	False	False	False	False	False	False	False	False	False
entrectinib	naproxen	0	0							0	0	0	0	0	0	0	False	False	False	False	False	False	False	False	False	False	False	False	False
entrectinib	nelfinavir	1	1	DDInter648	DDInter1276	Entrectinib	Nelfinavir	1090490.0	3.0	0	0	0	0	1	0	0	True	False	False	False	True	False	False	False	False	True	False	True	False
entrectinib	netupitant	1	1	DDInter648	DDInter1284	Entrectinib	Netupitant	1050975.0	3.0	0	0	0	0	1	0	0	True	False	False	False	True	False	False	False	False	True	False	True	False
entrectinib	nicotine	0	0							0	0	0	0	0	0	0	False	False	False	False	False	False	False	False	False	False	False	False	False
entrectinib	nilotinib	1	1	DDInter648	DDInter1293	Entrectinib	Nilotinib	1091391.0	3.0	0	1	0	0	0	0	0	False	True	False	False	False	True	False	False	False	False	False	True	False
entrectinib	nintedanib	0	0							0	0	0	0	0	0	0	False	False	False	False	False	False	False	False	False	False	False	False	False
entrectinib	nitrofurantoin	0	0							0	0	0	0	0	0	0	False	False	False	False	False	False	False	False	False	False	False	False	False
entrectinib	olaparib	1	1	DDInter648	DDInter1327	Entrectinib	Olaparib	1094058.0	2.0	0	0	0	0	1	0	0	True	False	False	False	True	False	False	False	False	True	False	True	False
entrectinib	opicapone	0	0							0	0	0	0	0	0	0	False	False	False	False	False	False	False	False	False	False	False	False	False
entrectinib	osimertinib	1	1	DDInter648	DDInter1352	Entrectinib	Osimertinib	1095871.0	3.0	0	1	0	0	0	0	0	False	True	False	False	False	True	False	False	False	False	False	True	False
entrectinib	oxacillin	0	0							0	0	0	0	0	0	0	False	False	False	False	False	False	False	False	False	False	False	False	False
entrectinib	palbociclib	1	1	DDInter648	DDInter1379	Entrectinib	Palbociclib	1097465.0	2.0	0	0	0	0	1	0	0	True	False	False	False	True	False	False	False	False	True	False	True	False
entrectinib	pamidronicacid	0	0							0	0	0	0	0	0	0	False	False	False	False	False	False	False	False	False	False	False	False	False
entrectinib	papaverine	1	0	DDInter648	DDInter1389	Entrectinib	Papaverine	1125352.0	3.0	0	1	0	0	0	0	0	False	True	False	False	False	True	False	False	False	False	False	True	False
entrectinib	paroxetine	0	0							0	0	0	0	0	0	0	False	False	False	False	False	False	False	False	False	False	False	False	False
entrectinib	pemetrexed	0	1							0	0	0	0	0	0	0	False	False	False	False	False	False	False	False	False	False	False	False	False
entrectinib	pentamidine	1	0	DDInter648	DDInter1420	Entrectinib	Pentamidine	1054275.0	2.0	0	1	0	0	0	0	0	False	True	False	False	False	True	False	False	False	False	False	True	False
entrectinib	pentostatin	0	0							0	0	0	0	0	0	0	False	False	False	False	False	False	False	False	False	False	False	False	False
entrectinib	pentoxifylline	0	0							0	0	0	0	0	0	0	False	False	False	False	False	False	False	False	False	False	False	False	False
entrectinib	pexidartinib	1	1	DDInter648	DDInter1435	Entrectinib	Pexidartinib	1100428.0	3.0	0	0	0	0	1	0	0	True	False	False	False	True	False	False	False	False	True	False	True	False
entrectinib	pimozide	1	1	DDInter648	DDInter1470	Entrectinib	Pimozide	1101616.0	3.0	0	1	0	0	0	0	0	False	True	False	False	False	True	False	False	False	False	False	True	False
entrectinib	ponatinib	0	1							0	0	0	0	0	0	0	False	False	False	False	False	False	False	False	False	False	False	False	False
entrectinib	posaconazole	1	1	DDInter648	DDInter1494	Entrectinib	Posaconazole	1103182.0	3.0	0	0	0	0	1	0	0	True	False	False	False	True	False	False	False	False	True	False	True	False
entrectinib	prednisolone	0	1							0	0	0	0	0	0	0	False	False	False	False	False	False	False	False	False	False	False	False	False
entrectinib	prednisone	0	0							0	0	0	0	0	0	0	False	False	False	False	False	False	False	False	False	False	False	False	False
entrectinib	progesterone	0	1							0	0	0	0	0	0	0	False	False	False	False	False	False	False	False	False	False	False	False	False
entrectinib	propofol	1	0	DDInter648	DDInter1538	Entrectinib	Propofol	973021.0	2.0	0	1	0	0	0	0	0	False	True	False	False	False	True	False	False	False	False	False	True	False
entrectinib	pyrazinamide	0	0							0	0	0	0	0	0	0	False	False	False	False	False	False	False	False	False	False	False	False	False
entrectinib	pyrimethamine	0	0							0	0	0	0	0	0	0	False	False	False	False	False	False	False	False	False	False	False	False	False
entrectinib	quinidine	1	1	DDInter648	DDInter1556	Entrectinib	Quinidine	1125360.0	3.0	0	1	0	0	0	0	0	False	True	False	False	False	True	False	False	False	False	False	True	False
entrectinib	quinine	1	1	DDInter648	DDInter1557	Entrectinib	Quinine	1106450.0	2.0	0	1	0	0	0	0	0	False	True	False	False	False	True	False	False	False	False	False	True	False
entrectinib	raloxifene	0	0							0	0	0	0	0	0	0	False	False	False	False	False	False	False	False	False	False	False	False	False
entrectinib	ramelteon	0	0							0	0	0	0	0	0	0	False	False	False	False	False	False	False	False	False	False	False	False	False
entrectinib	ribavirin	0	0							0	0	0	0	0	0	0	False	False	False	False	False	False	False	False	False	False	False	False	False
entrectinib	ribociclib	1	1	DDInter648	DDInter1588	Entrectinib	Ribociclib	1108488.0	3.0	0	0	0	0	1	0	0	True	False	False	False	True	False	False	False	False	True	False	True	False
entrectinib	riluzole	0	0							0	0	0	0	0	0	0	False	False	False	False	False	False	False	False	False	False	False	False	False
entrectinib	risedronicacid	0	0							0	0	0	0	0	0	0	False	False	False	False	False	False	False	False	False	False	False	False	False
entrectinib	risperidone	1	1	DDInter648	DDInter1605	Entrectinib	Risperidone	1057549.0	2.0	0	1	0	0	0	0	0	False	True	False	False	False	True	False	False	False	False	False	True	False
entrectinib	ritonavir	1	1	DDInter648	DDInter1607	Entrectinib	Ritonavir	1048116.0	3.0	0	0	0	0	1	0	0	True	False	False	False	True	False	False	False	False	True	False	True	False
entrectinib	rosiglitazone	0	0							0	0	0	0	0	0	0	False	False	False	False	False	False	False	False	False	False	False	False	False
entrectinib	rucaparib	1	0	DDInter648	DDInter1626	Entrectinib	Rucaparib	1110461.0	2.0	0	1	0	0	0	0	0	False	True	False	False	False	True	False	False	False	False	False	True	False
entrectinib	ruxolitinib	1	1	DDInter648	DDInter1628	Entrectinib	Ruxolitinib	1110876.0	1.0	0	0	0	0	1	0	0	True	False	False	False	True	False	False	False	False	True	False	True	False
entrectinib	saquinavir	1	1	DDInter648	DDInter1640	Entrectinib	Saquinavir	1065636.0	3.0	0	1	0	0	0	0	0	False	True	False	False	False	True	False	False	False	False	False	True	False
entrectinib	scopolamine	0	0							0	0	0	0	0	0	0	False	False	False	False	False	False	False	False	False	False	False	False	False
entrectinib	selumetinib	0	1							0	0	0	0	0	0	0	False	False	False	False	False	False	False	False	False	False	False	False	False
entrectinib	sertraline	1	1	DDInter648	DDInter1662	Entrectinib	Sertraline	1112772.0	2.0	0	1	0	0	0	0	0	False	True	False	False	False	True	False	False	False	False	False	True	False
entrectinib	sildenafil	1	1	DDInter648	DDInter1666	Entrectinib	Sildenafil	1113114.0	2.0	0	0	0	0	1	0	0	True	False	False	False	True	False	False	False	False	True	False	True	False
entrectinib	sirolimus	1	1	DDInter648	DDInter1678	Entrectinib	Sirolimus	1107219.0	2.0	0	0	0	0	1	0	0	True	False	False	False	True	False	False	False	False	True	False	True	False
entrectinib	sorafenib	1	0	DDInter648	DDInter1702	Entrectinib	Sorafenib	1114183.0	2.0	0	1	0	0	0	0	0	False	True	False	False	False	True	False	False	False	False	False	True	False
entrectinib	spironolactone	0	0							0	0	0	0	0	0	0	False	False	False	False	False	False	False	False	False	False	False	False	False
entrectinib	sulfasalazine	1	0	DDInter648	DDInter1725	Entrectinib	Sulfasalazine	1114951.0	2.0	0	0	0	0	0	0	1	False	False	False	True	False	False	False	False	False	False	False	True	False
entrectinib	sunitinib	1	1	DDInter648	DDInter1731	Entrectinib	Sunitinib	1115169.0	2.0	0	1	0	0	0	0	0	False	True	False	False	False	True	False	False	False	False	False	True	False
entrectinib	suvorexant	1	1	DDInter648	DDInter1733	Entrectinib	Suvorexant	1115319.0	2.0	0	0	0	0	1	0	0	True	False	False	False	True	False	False	False	False	True	False	True	False
entrectinib	tacrolimus	1	1	DDInter648	DDInter1735	Entrectinib	Tacrolimus	1115487.0	2.0	0	1	0	0	0	0	0	False	True	False	False	False	True	False	False	False	False	False	True	False
entrectinib	tadalafil	0	1							0	0	0	0	0	0	0	False	False	False	False	False	False	False	False	False	False	False	False	False
entrectinib	telmisartan	0	0							0	0	0	0	0	0	0	False	False	False	False	False	False	False	False	False	False	False	False	False
entrectinib	teniposide	1	0	DDInter648	DDInter1765	Entrectinib	Teniposide	1117439.0	2.0	0	0	0	0	1	0	0	True	False	False	False	True	False	False	False	False	True	False	True	False
entrectinib	teriflunomide	1	0	DDInter648	DDInter1771	Entrectinib	Teriflunomide	1117600.0	3.0	0	1	0	0	0	0	0	False	True	False	False	False	True	False	False	False	False	False	True	False
entrectinib	tetracaine	0	0							0	0	0	0	0	0	0	False	False	False	False	False	False	False	False	False	False	False	False	False
entrectinib	theophylline	0	0							0	0	0	0	0	0	0	False	False	False	False	False	False	False	False	False	False	False	False	False
entrectinib	ticlopidine	0	0							0	0	0	0	0	0	0	False	False	False	False	False	False	False	False	False	False	False	False	False
entrectinib	timolol	0	0							0	0	0	0	0	0	0	False	False	False	False	False	False	False	False	False	False	False	False	False
entrectinib	tofacitinib	0	1							0	0	0	0	0	0	0	False	False	False	False	False	False	False	False	False	False	False	False	False
entrectinib	tolmetin	0	0							0	0	0	0	0	0	0	False	False	False	False	False	False	False	False	False	False	False	False	False
entrectinib	topiramate	0	1							0	0	0	0	0	0	0	False	False	False	False	False	False	False	False	False	False	False	False	False
entrectinib	tranexamicacid	0	0							0	0	0	0	0	0	0	False	False	False	False	False	False	False	False	False	False	False	False	False
entrectinib	tranylcypromine	0	0							0	0	0	0	0	0	0	False	False	False	False	False	False	False	False	False	False	False	False	False
entrectinib	trifluoperazine	1	0	DDInter648	DDInter1866	Entrectinib	Trifluoperazine	1125377.0	2.0	0	1	0	0	0	0	0	False	True	False	False	False	True	False	False	False	False	False	True	False
entrectinib	trimethoprim	0	0							0	0	0	0	0	0	0	False	False	False	False	False	False	False	False	False	False	False	False	False
entrectinib	trimetrexate	0	0							0	0	0	0	0	0	0	False	False	False	False	False	False	False	False	False	False	False	False	False
entrectinib	valsartan	1	0	DDInter648	DDInter1915	Entrectinib	Valsartan	1055734.0	2.0	0	0	0	0	0	1	0	True	False	False	False	True	False	False	False	False	False	True	True	False
entrectinib	vandetanib	1	1	DDInter648	DDInter1917	Entrectinib	Vandetanib	1122544.0	3.0	0	1	0	0	0	0	0	False	True	False	False	False	True	False	False	False	False	False	True	False
entrectinib	vardenafil	1	1	DDInter648	DDInter1918	Entrectinib	Vardenafil	1059828.0	2.0	0	1	0	0	0	0	0	False	True	False	False	False	True	False	False	False	False	False	True	False
entrectinib	venetoclax	1	1	DDInter648	DDInter1926	Entrectinib	Venetoclax	1122939.0	2.0	0	0	0	0	1	0	0	True	False	False	False	True	False	False	False	False	True	False	True	False
entrectinib	vismodegib	0	0							0	0	0	0	0	0	0	False	False	False	False	False	False	False	False	False	False	False	False	False
entrectinib	vitamine	0	0							0	0	0	0	0	0	0	False	False	False	False	False	False	False	False	False	False	False	False	False
entrectinib	vorapaxar	0	1							0	0	0	0	0	0	0	False	False	False	False	False	False	False	False	False	False	False	False	False
entrectinib	voriconazole	1	1	DDInter648	DDInter1946	Entrectinib	Voriconazole	1123685.0	3.0	0	0	0	0	1	0	0	True	False	False	False	True	False	False	False	False	True	False	True	False
entrectinib	vorinostat	0	0							0	0	0	0	0	0	0	False	False	False	False	False	False	False	False	False	False	False	False	False
entrectinib	zidovudine	0	0							0	0	0	0	0	0	0	False	False	False	False	False	False	False	False	False	False	False	False	False
entrectinib	zoledronicacid	0	0							0	0	0	0	0	0	0	False	False	False	False	False	False	False	False	False	False	False	False	False
eplerenone	erlotinib	0	0							0	0	0	0	0	0	0	False	False	False	False	False	False	False	False	False	False	False	False	False
eplerenone	erythromycin	1	1	DDInter656	DDInter670	Eplerenone	Erythromycin	1042844.0	3.0	0	0	0	0	1	0	0	True	False	False	False	True	False	False	False	False	True	False	True	False
eplerenone	escitalopram	0	0							0	0	0	0	0	0	0	False	False	False	False	False	False	False	False	False	False	False	False	False
eplerenone	ethanol	1	0	DDInter656	DDInter690	Eplerenone	Ethanol	959887.0	2.0	0	1	0	0	0	0	0	False	True	False	False	False	True	False	False	False	False	False	True	False
eplerenone	ethinylestradiol	0	1							0	0	0	0	0	0	0	False	False	False	False	False	False	False	False	False	False	False	False	False
eplerenone	etoposide	0	0							0	0	0	0	0	0	0	False	False	False	False	False	False	False	False	False	False	False	False	False
eplerenone	exemestane	0	0							0	0	0	0	0	0	0	False	False	False	False	False	False	False	False	False	False	False	False	False
eplerenone	fedratinib	1	1	DDInter656	DDInter714	Eplerenone	Fedratinib	1125799.0	3.0	0	0	0	0	1	0	0	True	False	False	False	True	False	False	False	False	True	False	True	False
eplerenone	fentanyl	0	0	DDInter656	DDInter722	Eplerenone	Fentanyl	1166621.0	0.0	0	0	0	0	0	0	0	False	False	False	True	False	False	False	False	False	False	False	True	True
eplerenone	fluconazole	1	1	DDInter656	DDInter743	Eplerenone	Fluconazole	1125801.0	3.0	0	0	0	0	1	0	0	True	False	False	False	True	False	False	False	False	True	False	True	False
eplerenone	fluorouracil	0	0							0	0	0	0	0	0	0	False	False	False	False	False	False	False	False	False	False	False	False	False
eplerenone	flutamide	0	0							0	0	0	0	0	0	0	False	False	False	False	False	False	False	False	False	False	False	False	False
eplerenone	fluvoxamine	0	1							0	0	0	0	0	0	0	False	False	False	False	False	False	False	False	False	False	False	False	False
eplerenone	fostamatinib	1	0	DDInter656	DDInter785	Eplerenone	Fostamatinib	1125810.0	2.0	0	0	0	0	1	0	0	True	False	False	False	True	False	False	False	False	True	False	True	False
eplerenone	furosemide	0	0	DDInter656	DDInter790	Eplerenone	Furosemide	1162416.0	0.0	0	0	0	0	0	0	0	False	False	False	True	False	False	False	False	False	False	False	True	True
eplerenone	galantamine	0	0							0	0	0	0	0	0	0	False	False	False	False	False	False	False	False	False	False	False	False	False
eplerenone	ganciclovir	0	0							0	0	0	0	0	0	0	False	False	False	False	False	False	False	False	False	False	False	False	False
eplerenone	gefitinib	0	0							0	0	0	0	0	0	0	False	False	False	False	False	False	False	False	False	False	False	False	False
eplerenone	gemcitabine	0	0							0	0	0	0	0	0	0	False	False	False	False	False	False	False	False	False	False	False	False	False
eplerenone	gilteritinib	0	0							0	0	0	0	0	0	0	False	False	False	False	False	False	False	False	False	False	False	False	False
eplerenone	guanidine	0	0							0	0	0	0	0	0	0	False	False	False	False	False	False	False	False	False	False	False	False	False
eplerenone	haloperidol	0	0	DDInter656	DDInter853	Eplerenone	Haloperidol	1125814.0	2.0	0	1	0	0	0	0	0	False	True	False	False	False	True	False	False	False	False	False	True	True
eplerenone	ibrutinib	0	0							0	0	0	0	0	0	0	False	False	False	False	False	False	False	False	False	False	False	False	False
eplerenone	idarubicin	0	0							0	0	0	0	0	0	0	False	False	False	False	False	False	False	False	False	False	False	False	False
eplerenone	idelalisib	1	0	DDInter656	DDInter905	Eplerenone	Idelalisib	1125817.0	3.0	0	0	0	0	1	0	0	True	False	False	False	True	False	False	False	False	True	False	True	False
eplerenone	imatinib	1	0	DDInter656	DDInter909	Eplerenone	Imatinib	1125820.0	3.0	0	0	0	0	1	0	0	True	False	False	False	True	False	False	False	False	True	False	True	False
eplerenone	imipramine	0	0	DDInter656	DDInter912	Eplerenone	Imipramine	1125821.0	2.0	0	1	0	0	0	0	0	False	True	False	False	False	True	False	False	False	False	False	True	True
eplerenone	indomethacin	0	1	DDInter656	DDInter921	Eplerenone	Indomethacin	1125823.0	2.0	1	0	0	0	0	0	0	False	False	True	False	False	True	False	False	False	False	False	True	True
eplerenone	irinotecan	0	0							0	0	0	0	0	0	0	False	False	False	False	False	False	False	False	False	False	False	False	False
eplerenone	isoniazid	0	0							0	0	0	0	0	0	0	False	False	False	False	False	False	False	False	False	False	False	False	False
eplerenone	ixazomib	0	0							0	0	0	0	0	0	0	False	False	False	False	False	False	False	False	False	False	False	False	False
eplerenone	ketoconazole	1	1	DDInter656	DDInter1008	Eplerenone	Ketoconazole	1070377.0	3.0	0	0	0	0	1	0	0	True	False	False	False	True	False	False	False	False	True	False	True	False
eplerenone	lapatinib	0	1							0	0	0	0	0	0	0	False	False	False	False	False	False	False	False	False	False	False	False	False
eplerenone	lemborexant	0	0	DDInter656	DDInter1034	Eplerenone	Lemborexant	1076087.0	1.0	0	0	0	0	1	0	0	True	False	False	False	True	False	False	False	False	True	False	True	True
eplerenone	lenvatinib	0	0							0	0	0	0	0	0	0	False	False	False	False	False	False	False	False	False	False	False	False	False
eplerenone	levodopa	0	0	DDInter656	DDInter1054	Eplerenone	Levodopa	1004147.0	2.0	0	1	0	0	0	0	0	False	True	False	False	False	True	False	False	False	False	False	True	True
eplerenone	levomefolicacid	0	0							0	0	0	0	0	0	0	False	False	False	False	False	False	False	False	False	False	False	False	False
eplerenone	levonorgestrel	0	0							0	0	0	0	0	0	0	False	False	False	False	False	False	False	False	False	False	False	False	False
eplerenone	lidocaine	0	0							0	0	0	0	0	0	0	False	False	False	False	False	False	False	False	False	False	False	False	False
eplerenone	linezolid	0	0	DDInter656	DDInter1073	Eplerenone	Linezolid	1078297.0	2.0	0	1	0	0	0	0	0	False	True	False	False	False	True	False	False	False	False	False	True	True
eplerenone	lisinopril	0	1	DDInter656	DDInter1079	Eplerenone	Lisinopril	1078827.0	2.0	0	1	0	0	0	0	0	False	True	False	False	False	True	False	False	False	False	False	True	True
eplerenone	lopinavir	0	0							0	0	0	0	0	0	0	False	False	False	False	False	False	False	False	False	False	False	False	False
eplerenone	losartan	0	1	DDInter656	DDInter1095	Eplerenone	Losartan	1048607.0	2.0	0	1	0	0	0	0	0	False	True	False	False	False	True	False	False	False	False	False	True	True
eplerenone	lumateperone	0	0	DDInter656	DDInter1102	Eplerenone	Lumateperone	1080805.0	2.0	0	1	0	0	0	0	0	False	True	False	False	False	True	False	False	False	False	False	True	True
eplerenone	meclofenamicacid	0	1	DDInter656	DDInter1135	Eplerenone	Meclofenamic acid	1125826.0	2.0	1	0	0	0	0	0	0	False	False	True	False	False	True	False	False	False	False	False	True	True
eplerenone	mefenamicacid	0	1	DDInter656	DDInter1139	Eplerenone	Mefenamic acid	1083388.0	2.0	1	0	0	0	0	0	0	False	False	True	False	False	True	False	False	False	False	False	True	True
eplerenone	metformin	1	1	DDInter656	DDInter1164	Eplerenone	Metformin	1148992.0	0.0	0	0	0	0	0	0	0	False	False	False	True	False	False	False	False	False	False	False	True	False
eplerenone	methotrexate	0	0							0	0	0	0	0	0	0	False	False	False	False	False	False	False	False	False	False	False	False	False
eplerenone	metyrapone	0	0							0	0	0	0	0	0	0	False	False	False	False	False	False	False	False	False	False	False	False	False
eplerenone	mifepristone	0	0	DDInter656	DDInter1215	Eplerenone	Mifepristone	1088021.0	3.0	0	0	0	0	1	0	0	True	False	False	False	True	False	False	False	False	True	False	True	True
eplerenone	miglitol	0	0							0	0	0	0	0	0	0	False	False	False	False	False	False	False	False	False	False	False	False	False
eplerenone	minoxidil	0	0							0	0	0	0	0	0	0	False	False	False	False	False	False	False	False	False	False	False	False	False
eplerenone	mitoxantrone	0	0							0	0	0	0	0	0	0	False	False	False	False	False	False	False	False	False	False	False	False	False
eplerenone	mycophenolicacid	0	0							0	0	0	0	0	0	0	False	False	False	False	False	False	False	False	False	False	False	False	False
eplerenone	nabumetone	0	1	DDInter656	DDInter1254	Eplerenone	Nabumetone	1072698.0	2.0	1	0	0	0	0	0	0	False	False	True	False	False	True	False	False	False	False	False	True	True
eplerenone	naproxen	0	1	DDInter656	DDInter1266	Eplerenone	Naproxen	1060631.0	2.0	1	0	0	0	0	0	0	False	False	True	False	False	True	False	False	False	False	False	True	True
eplerenone	nelfinavir	0	1	DDInter656	DDInter1276	Eplerenone	Nelfinavir	1090492.0	3.0	0	0	0	0	1	0	0	True	False	False	False	True	False	False	False	False	True	False	True	True
eplerenone	netupitant	0	0	DDInter656	DDInter1284	Eplerenone	Netupitant	1050978.0	3.0	0	0	0	0	1	0	0	True	False	False	False	True	False	False	False	False	True	False	True	True
eplerenone	nicotine	0	0							0	0	0	0	0	0	0	False	False	False	False	False	False	False	False	False	False	False	False	False
eplerenone	nilotinib	0	1							0	0	0	0	0	0	0	False	False	False	False	False	False	False	False	False	False	False	False	False
eplerenone	nintedanib	0	0							0	0	0	0	0	0	0	False	False	False	False	False	False	False	False	False	False	False	False	False
eplerenone	nitrofurantoin	0	0							0	0	0	0	0	0	0	False	False	False	False	False	False	False	False	False	False	False	False	False
eplerenone	olaparib	0	0							0	0	0	0	0	0	0	False	False	False	False	False	False	False	False	False	False	False	False	False
eplerenone	opicapone	0	0							0	0	0	0	0	0	0	False	False	False	False	False	False	False	False	False	False	False	False	False
eplerenone	osimertinib	0	0							0	0	0	0	0	0	0	False	False	False	False	False	False	False	False	False	False	False	False	False
eplerenone	oxacillin	0	0							0	0	0	0	0	0	0	False	False	False	False	False	False	False	False	False	False	False	False	False
eplerenone	palbociclib	0	1							0	0	0	0	0	0	0	False	False	False	False	False	False	False	False	False	False	False	False	False
eplerenone	pamidronicacid	0	0							0	0	0	0	0	0	0	False	False	False	False	False	False	False	False	False	False	False	False	False
eplerenone	papaverine	0	0							0	0	0	0	0	0	0	False	False	False	False	False	False	False	False	False	False	False	False	False
eplerenone	paroxetine	0	0							0	0	0	0	0	0	0	False	False	False	False	False	False	False	False	False	False	False	False	False
eplerenone	pemetrexed	0	0							0	0	0	0	0	0	0	False	False	False	False	False	False	False	False	False	False	False	False	False
eplerenone	pentamidine	0	0							0	0	0	0	0	0	0	False	False	False	False	False	False	False	False	False	False	False	False	False
eplerenone	pentostatin	0	0							0	0	0	0	0	0	0	False	False	False	False	False	False	False	False	False	False	False	False	False
eplerenone	pentoxifylline	1	0	DDInter656	DDInter1426	Eplerenone	Pentoxifylline	1099879.0	2.0	0	1	0	0	0	0	0	False	True	False	False	False	True	False	False	False	False	False	True	False
eplerenone	pexidartinib	0	0							0	0	0	0	0	0	0	False	False	False	False	False	False	False	False	False	False	False	False	False
eplerenone	pimozide	0	0							0	0	0	0	0	0	0	False	False	False	False	False	False	False	False	False	False	False	False	False
eplerenone	ponatinib	0	0							0	0	0	0	0	0	0	False	False	False	False	False	False	False	False	False	False	False	False	False
eplerenone	posaconazole	0	1	DDInter656	DDInter1494	Eplerenone	Posaconazole	1103185.0	3.0	0	0	0	0	1	0	0	True	False	False	False	True	False	False	False	False	True	False	True	True
eplerenone	prednisolone	1	0	DDInter656	DDInter1513	Eplerenone	Prednisolone	1125840.0	2.0	1	0	0	0	1	0	0	True	False	True	False	False	False	True	False	False	True	False	True	False
eplerenone	prednisone	1	0	DDInter656	DDInter1515	Eplerenone	Prednisone	1104044.0	2.0	1	0	0	0	1	0	0	True	False	True	False	False	False	True	False	False	True	False	True	False
eplerenone	progesterone	0	0							0	0	0	0	0	0	0	False	False	False	False	False	False	False	False	False	False	False	False	False
eplerenone	propofol	0	0							0	0	0	0	0	0	0	False	False	False	False	False	False	False	False	False	False	False	False	False
eplerenone	pyrazinamide	0	0							0	0	0	0	0	0	0	False	False	False	False	False	False	False	False	False	False	False	False	False
eplerenone	pyrimethamine	0	0							0	0	0	0	0	0	0	False	False	False	False	False	False	False	False	False	False	False	False	False
eplerenone	quinidine	0	0							0	0	0	0	0	0	0	False	False	False	False	False	False	False	False	False	False	False	False	False
eplerenone	quinine	0	0							0	0	0	0	0	0	0	False	False	False	False	False	False	False	False	False	False	False	False	False
eplerenone	raloxifene	0	0							0	0	0	0	0	0	0	False	False	False	False	False	False	False	False	False	False	False	False	False
eplerenone	ramelteon	0	0							0	0	0	0	0	0	0	False	False	False	False	False	False	False	False	False	False	False	False	False
eplerenone	ribavirin	0	0							0	0	0	0	0	0	0	False	False	False	False	False	False	False	False	False	False	False	False	False
eplerenone	ribociclib	1	0	DDInter656	DDInter1588	Eplerenone	Ribociclib	1108491.0	3.0	0	0	0	0	1	0	0	True	False	False	False	True	False	False	False	False	True	False	True	False
eplerenone	riluzole	0	0							0	0	0	0	0	0	0	False	False	False	False	False	False	False	False	False	False	False	False	False
eplerenone	risedronicacid	0	0	DDInter656	DDInter1604	Eplerenone	Risedronic acid	1168687.0	0.0	0	0	0	0	0	0	0	False	False	False	True	False	False	False	False	False	False	False	True	True
eplerenone	risperidone	0	0	DDInter656	DDInter1605	Eplerenone	Risperidone	1057552.0	2.0	0	1	0	0	0	0	0	False	True	False	False	False	True	False	False	False	False	False	True	True
eplerenone	ritonavir	0	1	DDInter656	DDInter1607	Eplerenone	Ritonavir	1048119.0	3.0	0	0	0	0	1	0	0	True	False	False	False	True	False	False	False	False	True	False	True	True
eplerenone	rosiglitazone	0	0							0	0	0	0	0	0	0	False	False	False	False	False	False	False	False	False	False	False	False	False
eplerenone	rucaparib	0	0							0	0	0	0	0	0	0	False	False	False	False	False	False	False	False	False	False	False	False	False
eplerenone	ruxolitinib	0	0							0	0	0	0	0	0	0	False	False	False	False	False	False	False	False	False	False	False	False	False
eplerenone	saquinavir	0	0	DDInter656	DDInter1640	Eplerenone	Saquinavir	1065639.0	3.0	0	0	0	0	1	0	0	True	False	False	False	True	False	False	False	False	True	False	True	True
eplerenone	scopolamine	0	0							0	0	0	0	0	0	0	False	False	False	False	False	False	False	False	False	False	False	False	False
eplerenone	selumetinib	0	0							0	0	0	0	0	0	0	False	False	False	False	False	False	False	False	False	False	False	False	False
eplerenone	sertraline	0	0							0	0	0	0	0	0	0	False	False	False	False	False	False	False	False	False	False	False	False	False
eplerenone	sildenafil	0	0	DDInter656	DDInter1666	Eplerenone	Sildenafil	1113116.0	2.0	0	1	0	0	0	0	0	False	True	False	False	False	True	False	False	False	False	False	True	True
eplerenone	sirolimus	1	1	DDInter656	DDInter1678	Eplerenone	Sirolimus	1107221.0	2.0	0	0	0	0	1	0	0	True	False	False	False	True	False	False	False	False	True	False	True	False
eplerenone	sorafenib	0	0							0	0	0	0	0	0	0	False	False	False	False	False	False	False	False	False	False	False	False	False
eplerenone	spironolactone	0	1	DDInter656	DDInter1707	Eplerenone	Spironolactone	1006587.0	3.0	0	1	0	0	0	0	0	False	True	False	False	False	True	False	False	False	False	False	True	True
eplerenone	sulfasalazine	0	1							0	0	0	0	0	0	0	False	False	False	False	False	False	False	False	False	False	False	False	False
eplerenone	sunitinib	0	0							0	0	0	0	0	0	0	False	False	False	False	False	False	False	False	False	False	False	False	False
eplerenone	suvorexant	0	0							0	0	0	0	0	0	0	False	False	False	False	False	False	False	False	False	False	False	False	False
eplerenone	tacrolimus	1	1	DDInter656	DDInter1735	Eplerenone	Tacrolimus	1115490.0	2.0	0	0	0	0	1	0	0	True	False	False	False	True	False	False	False	False	True	False	True	False
eplerenone	tadalafil	0	0	DDInter656	DDInter1736	Eplerenone	Tadalafil	1115722.0	1.0	0	1	0	0	0	0	0	False	True	False	False	False	True	False	False	False	False	False	True	True
eplerenone	telmisartan	0	1	DDInter656	DDInter1759	Eplerenone	Telmisartan	1060773.0	2.0	0	1	0	0	0	0	0	False	True	False	False	False	True	False	False	False	False	False	True	True
eplerenone	teniposide	0	0							0	0	0	0	0	0	0	False	False	False	False	False	False	False	False	False	False	False	False	False
eplerenone	teriflunomide	0	0							0	0	0	0	0	0	0	False	False	False	False	False	False	False	False	False	False	False	False	False
eplerenone	tetracaine	0	0							0	0	0	0	0	0	0	False	False	False	False	False	False	False	False	False	False	False	False	False
eplerenone	theophylline	0	0							0	0	0	0	0	0	0	False	False	False	False	False	False	False	False	False	False	False	False	False
eplerenone	ticlopidine	0	0							0	0	0	0	0	0	0	False	False	False	False	False	False	False	False	False	False	False	False	False
eplerenone	timolol	0	0							0	0	0	0	0	0	0	False	False	False	False	False	False	False	False	False	False	False	False	False
eplerenone	tofacitinib	0	0							0	0	0	0	0	0	0	False	False	False	False	False	False	False	False	False	False	False	False	False
eplerenone	tolmetin	0	1	DDInter656	DDInter1831	Eplerenone	Tolmetin	1125853.0	2.0	1	0	0	0	0	0	0	False	False	True	False	False	True	False	False	False	False	False	True	True
eplerenone	topiramate	0	0							0	0	0	0	0	0	0	False	False	False	False	False	False	False	False	False	False	False	False	False
eplerenone	tranexamicacid	0	0							0	0	0	0	0	0	0	False	False	False	False	False	False	False	False	False	False	False	False	False
eplerenone	tranylcypromine	0	0	DDInter656	DDInter1845	Eplerenone	Tranylcypromine	1120746.0	2.0	0	1	0	0	0	0	0	False	True	False	False	False	True	False	False	False	False	False	True	True
eplerenone	trifluoperazine	0	0	DDInter656	DDInter1866	Eplerenone	Trifluoperazine	1125854.0	2.0	0	1	0	0	0	0	0	False	True	False	False	False	True	False	False	False	False	False	True	True
eplerenone	trimethoprim	0	0	DDInter656	DDInter1874	Eplerenone	Trimethoprim	1060408.0	3.0	0	0	0	0	0	1	0	True	False	False	False	True	False	False	False	False	False	True	True	True
eplerenone	trimetrexate	0	0							0	0	0	0	0	0	0	False	False	False	False	False	False	False	False	False	False	False	False	False
eplerenone	valsartan	0	1	DDInter656	DDInter1915	Eplerenone	Valsartan	971098.0	2.0	0	1	0	0	0	0	0	False	True	False	False	False	True	False	False	False	False	False	True	True
eplerenone	vandetanib	0	0							0	0	0	0	0	0	0	False	False	False	False	False	False	False	False	False	False	False	False	False
eplerenone	vardenafil	0	0	DDInter656	DDInter1918	Eplerenone	Vardenafil	1059831.0	2.0	0	1	0	0	0	0	0	False	True	False	False	False	True	False	False	False	False	False	True	True
eplerenone	venetoclax	0	0							0	0	0	0	0	0	0	False	False	False	False	False	False	False	False	False	False	False	False	False
eplerenone	vismodegib	0	0							0	0	0	0	0	0	0	False	False	False	False	False	False	False	False	False	False	False	False	False
eplerenone	vitamine	0	0							0	0	0	0	0	0	0	False	False	False	False	False	False	False	False	False	False	False	False	False
eplerenone	vorapaxar	0	0							0	0	0	0	0	0	0	False	False	False	False	False	False	False	False	False	False	False	False	False
eplerenone	voriconazole	0	1	DDInter656	DDInter1946	Eplerenone	Voriconazole	1123688.0	3.0	0	0	0	0	1	0	0	True	False	False	False	True	False	False	False	False	True	False	True	True
eplerenone	vorinostat	0	0							0	0	0	0	0	0	0	False	False	False	False	False	False	False	False	False	False	False	False	False
eplerenone	zidovudine	0	0							0	0	0	0	0	0	0	False	False	False	False	False	False	False	False	False	False	False	False	False
eplerenone	zoledronicacid	0	0							0	0	0	0	0	0	0	False	False	False	False	False	False	False	False	False	False	False	False	False
erlotinib	erythromycin	1	0	DDInter667	DDInter670	Erlotinib	Erythromycin	1042849.0	2.0	0	0	0	0	1	0	0	True	False	False	False	True	False	False	False	False	True	False	True	False
erlotinib	escitalopram	0	0							0	0	0	0	0	0	0	False	False	False	False	False	False	False	False	False	False	False	False	False
erlotinib	ethanol	0	0							0	0	0	0	0	0	0	False	False	False	False	False	False	False	False	False	False	False	False	False
erlotinib	ethinylestradiol	0	1							0	0	0	0	0	0	0	False	False	False	False	False	False	False	False	False	False	False	False	False
erlotinib	etoposide	0	1							0	0	0	0	0	0	0	False	False	False	False	False	False	False	False	False	False	False	False	False
erlotinib	exemestane	0	0							0	0	0	0	0	0	0	False	False	False	False	False	False	False	False	False	False	False	False	False
erlotinib	fedratinib	0	1							0	0	0	0	0	0	0	False	False	False	False	False	False	False	False	False	False	False	False	False
erlotinib	fentanyl	1	0	DDInter667	DDInter722	Erlotinib	Fentanyl	1166591.0	0.0	0	0	0	0	0	0	0	False	False	False	True	False	False	False	False	False	False	False	True	False
erlotinib	fluconazole	1	1	DDInter667	DDInter743	Erlotinib	Fluconazole	1143870.0	0.0	0	0	0	0	0	0	0	False	False	False	True	False	False	False	False	False	False	False	True	False
erlotinib	fluorouracil	0	1							0	0	0	0	0	0	0	False	False	False	False	False	False	False	False	False	False	False	False	False
erlotinib	flutamide	0	0							0	0	0	0	0	0	0	False	False	False	False	False	False	False	False	False	False	False	False	False
erlotinib	fluvoxamine	1	1	DDInter667	DDInter770	Erlotinib	Fluvoxamine	1126353.0	2.0	0	0	0	0	1	0	0	True	False	False	False	True	False	False	False	False	True	False	True	False
erlotinib	fostamatinib	1	0	DDInter667	DDInter785	Erlotinib	Fostamatinib	1126356.0	2.0	0	0	0	0	1	0	0	True	False	False	False	True	False	False	False	False	True	False	True	False
erlotinib	furosemide	1	0	DDInter667	DDInter790	Erlotinib	Furosemide	1162385.0	0.0	0	0	0	0	0	0	0	False	False	False	True	False	False	False	False	False	False	False	True	False
erlotinib	galantamine	0	0							0	0	0	0	0	0	0	False	False	False	False	False	False	False	False	False	False	False	False	False
erlotinib	ganciclovir	0	0							0	0	0	0	0	0	0	False	False	False	False	False	False	False	False	False	False	False	False	False
erlotinib	gefitinib	1	0	DDInter667	DDInter810	Erlotinib	Gefitinib	1148454.0	0.0	0	0	0	0	0	0	0	False	False	False	True	False	False	False	False	False	False	False	True	False
erlotinib	gemcitabine	1	1	DDInter667	DDInter811	Erlotinib	Gemcitabine	1152909.0	0.0	0	0	0	0	0	0	0	False	False	False	True	False	False	False	False	False	False	False	True	False
erlotinib	gilteritinib	0	0							0	0	0	0	0	0	0	False	False	False	False	False	False	False	False	False	False	False	False	False
erlotinib	guanidine	0	0							0	0	0	0	0	0	0	False	False	False	False	False	False	False	False	False	False	False	False	False
erlotinib	haloperidol	0	0							0	0	0	0	0	0	0	False	False	False	False	False	False	False	False	False	False	False	False	False
erlotinib	ibrutinib	1	0	DDInter667	DDInter899	Erlotinib	Ibrutinib	1126360.0	2.0	0	0	1	0	0	0	0	True	False	False	False	True	False	False	True	False	False	False	True	False
erlotinib	idarubicin	0	1							0	0	0	0	0	0	0	False	False	False	False	False	False	False	False	False	False	False	False	False
erlotinib	idelalisib	1	0	DDInter667	DDInter905	Erlotinib	Idelalisib	1126361.0	2.0	0	1	0	0	0	0	0	False	True	False	False	False	True	False	False	False	False	False	True	False
erlotinib	imatinib	0	0							0	0	0	0	0	0	0	False	False	False	False	False	False	False	False	False	False	False	False	False
erlotinib	imipramine	0	0							0	0	0	0	0	0	0	False	False	False	False	False	False	False	False	False	False	False	False	False
erlotinib	indomethacin	0	0							0	0	0	0	0	0	0	False	False	False	False	False	False	False	False	False	False	False	False	False
erlotinib	irinotecan	0	1							0	0	0	0	0	0	0	False	False	False	False	False	False	False	False	False	False	False	False	False
erlotinib	isoniazid	1	0	DDInter667	DDInter986	Erlotinib	Isoniazid	1126363.0	2.0	0	0	0	0	1	0	0	True	False	False	False	True	False	False	False	False	True	False	True	False
erlotinib	ixazomib	0	0							0	0	0	0	0	0	0	False	False	False	False	False	False	False	False	False	False	False	False	False
erlotinib	ketoconazole	1	1	DDInter667	DDInter1008	Erlotinib	Ketoconazole	1070383.0	2.0	0	0	0	0	1	0	0	True	False	False	False	True	False	False	False	False	True	False	True	False
erlotinib	lapatinib	1	1	DDInter667	DDInter1024	Erlotinib	Lapatinib	1074643.0	2.0	0	0	0	0	1	0	0	True	False	False	False	True	False	False	False	False	True	False	True	False
erlotinib	lemborexant	1	0	DDInter667	DDInter1034	Erlotinib	Lemborexant	1076091.0	2.0	0	0	0	0	1	0	0	True	False	False	False	True	False	False	False	False	True	False	True	False
erlotinib	lenvatinib	0	0							0	0	0	0	0	0	0	False	False	False	False	False	False	False	False	False	False	False	False	False
erlotinib	levodopa	0	0							0	0	0	0	0	0	0	False	False	False	False	False	False	False	False	False	False	False	False	False
erlotinib	levomefolicacid	0	0							0	0	0	0	0	0	0	False	False	False	False	False	False	False	False	False	False	False	False	False
erlotinib	levonorgestrel	0	0							0	0	0	0	0	0	0	False	False	False	False	False	False	False	False	False	False	False	False	False
erlotinib	lidocaine	0	0							0	0	0	0	0	0	0	False	False	False	False	False	False	False	False	False	False	False	False	False
erlotinib	linezolid	0	0							0	0	0	0	0	0	0	False	False	False	False	False	False	False	False	False	False	False	False	False
erlotinib	lisinopril	1	0	DDInter667	DDInter1079	Erlotinib	Lisinopril	1163156.0	0.0	0	0	0	0	0	0	0	False	False	False	True	False	False	False	False	False	False	False	True	False
erlotinib	lopinavir	0	0							0	0	0	0	0	0	0	False	False	False	False	False	False	False	False	False	False	False	False	False
erlotinib	losartan	1	0	DDInter667	DDInter1095	Erlotinib	Losartan	1161877.0	0.0	0	0	0	0	0	0	0	False	False	False	True	False	False	False	False	False	False	False	True	False
erlotinib	lumateperone	0	0							0	0	0	0	0	0	0	False	False	False	False	False	False	False	False	False	False	False	False	False
erlotinib	meclofenamicacid	0	0							0	0	0	0	0	0	0	False	False	False	False	False	False	False	False	False	False	False	False	False
erlotinib	mefenamicacid	0	0							0	0	0	0	0	0	0	False	False	False	False	False	False	False	False	False	False	False	False	False
erlotinib	metformin	1	0	DDInter667	DDInter1164	Erlotinib	Metformin	1148966.0	0.0	0	0	0	0	0	0	0	False	False	False	True	False	False	False	False	False	False	False	True	False
erlotinib	methotrexate	1	0	DDInter667	DDInter1174	Erlotinib	Methotrexate	1053395.0	2.0	0	1	0	0	0	0	0	False	True	False	False	False	True	False	False	False	False	False	True	False
erlotinib	metyrapone	0	0							0	0	0	0	0	0	0	False	False	False	False	False	False	False	False	False	False	False	False	False
erlotinib	mifepristone	0	0							0	0	0	0	0	0	0	False	False	False	False	False	False	False	False	False	False	False	False	False
erlotinib	miglitol	0	0							0	0	0	0	0	0	0	False	False	False	False	False	False	False	False	False	False	False	False	False
erlotinib	minoxidil	0	0							0	0	0	0	0	0	0	False	False	False	False	False	False	False	False	False	False	False	False	False
erlotinib	mitoxantrone	0	1							0	0	0	0	0	0	0	False	False	False	False	False	False	False	False	False	False	False	False	False
erlotinib	mycophenolicacid	0	0							0	0	0	0	0	0	0	False	False	False	False	False	False	False	False	False	False	False	False	False
erlotinib	nabumetone	0	0							0	0	0	0	0	0	0	False	False	False	False	False	False	False	False	False	False	False	False	False
erlotinib	naproxen	1	0	DDInter667	DDInter1266	Erlotinib	Naproxen	1165915.0	0.0	0	0	0	0	0	0	0	False	False	False	True	False	False	False	False	False	False	False	True	False
erlotinib	nelfinavir	1	1	DDInter667	DDInter1276	Erlotinib	Nelfinavir	1090497.0	2.0	0	0	0	0	1	0	0	True	False	False	False	True	False	False	False	False	True	False	True	False
erlotinib	netupitant	1	0	DDInter667	DDInter1284	Erlotinib	Netupitant	1050982.0	2.0	0	1	0	0	0	0	0	False	True	False	False	False	True	False	False	False	False	False	True	False
erlotinib	nicotine	0	0							0	0	0	0	0	0	0	False	False	False	False	False	False	False	False	False	False	False	False	False
erlotinib	nilotinib	1	1	DDInter667	DDInter1293	Erlotinib	Nilotinib	1091398.0	2.0	0	0	0	0	1	0	0	True	False	False	False	True	False	False	False	False	True	False	True	False
erlotinib	nintedanib	0	0							0	0	0	0	0	0	0	False	False	False	False	False	False	False	False	False	False	False	False	False
erlotinib	nitrofurantoin	0	0							0	0	0	0	0	0	0	False	False	False	False	False	False	False	False	False	False	False	False	False
erlotinib	olaparib	0	0							0	0	0	0	0	0	0	False	False	False	False	False	False	False	False	False	False	False	False	False
erlotinib	opicapone	0	0							0	0	0	0	0	0	0	False	False	False	False	False	False	False	False	False	False	False	False	False
erlotinib	osimertinib	0	0							0	0	0	0	0	0	0	False	False	False	False	False	False	False	False	False	False	False	False	False
erlotinib	oxacillin	0	0							0	0	0	0	0	0	0	False	False	False	False	False	False	False	False	False	False	False	False	False
erlotinib	palbociclib	0	1							0	0	0	0	0	0	0	False	False	False	False	False	False	False	False	False	False	False	False	False
erlotinib	pamidronicacid	1	0	DDInter667	DDInter1383	Erlotinib	Pamidronic acid	1147268.0	0.0	0	0	0	0	0	0	0	False	False	False	True	False	False	False	False	False	False	False	True	False
erlotinib	papaverine	0	0							0	0	0	0	0	0	0	False	False	False	False	False	False	False	False	False	False	False	False	False
erlotinib	paroxetine	1	0	DDInter667	DDInter1397	Erlotinib	Paroxetine	1162947.0	0.0	0	0	0	0	0	0	0	False	False	False	True	False	False	False	False	False	False	False	True	False
erlotinib	pemetrexed	1	1	DDInter667	DDInter1414	Erlotinib	Pemetrexed	1160745.0	0.0	0	0	0	0	0	0	0	False	False	False	True	False	False	False	False	False	False	False	True	False
erlotinib	pentamidine	0	0							0	0	0	0	0	0	0	False	False	False	False	False	False	False	False	False	False	False	False	False
erlotinib	pentostatin	0	0							0	0	0	0	0	0	0	False	False	False	False	False	False	False	False	False	False	False	False	False
erlotinib	pentoxifylline	0	0							0	0	0	0	0	0	0	False	False	False	False	False	False	False	False	False	False	False	False	False
erlotinib	pexidartinib	1	0	DDInter667	DDInter1435	Erlotinib	Pexidartinib	1100433.0	3.0	0	1	0	0	0	0	0	False	True	False	False	False	True	False	False	False	False	False	True	False
erlotinib	pimozide	0	0							0	0	0	0	0	0	0	False	False	False	False	False	False	False	False	False	False	False	False	False
erlotinib	ponatinib	1	0	DDInter667	DDInter1492	Erlotinib	Ponatinib	1102883.0	2.0	0	0	0	0	0	0	1	False	False	False	True	False	False	False	False	False	False	False	True	False
erlotinib	posaconazole	1	1	DDInter667	DDInter1494	Erlotinib	Posaconazole	1103191.0	2.0	0	0	0	0	1	0	0	True	False	False	False	True	False	False	False	False	True	False	True	False
erlotinib	prednisolone	1	0	DDInter667	DDInter1513	Erlotinib	Prednisolone	1167909.0	0.0	0	0	0	0	0	0	0	False	False	False	True	False	False	False	False	False	False	False	True	False
erlotinib	prednisone	1	0	DDInter667	DDInter1515	Erlotinib	Prednisone	1160490.0	0.0	0	0	0	0	0	0	0	False	False	False	True	False	False	False	False	False	False	False	True	False
erlotinib	progesterone	0	0							0	0	0	0	0	0	0	False	False	False	False	False	False	False	False	False	False	False	False	False
erlotinib	propofol	0	0							0	0	0	0	0	0	0	False	False	False	False	False	False	False	False	False	False	False	False	False
erlotinib	pyrazinamide	0	0							0	0	0	0	0	0	0	False	False	False	False	False	False	False	False	False	False	False	False	False
erlotinib	pyrimethamine	0	0							0	0	0	0	0	0	0	False	False	False	False	False	False	False	False	False	False	False	False	False
erlotinib	quinidine	0	0							0	0	0	0	0	0	0	False	False	False	False	False	False	False	False	False	False	False	False	False
erlotinib	quinine	0	0							0	0	0	0	0	0	0	False	False	False	False	False	False	False	False	False	False	False	False	False
erlotinib	raloxifene	1	0	DDInter667	DDInter1562	Erlotinib	Raloxifene	1154599.0	0.0	0	0	0	0	0	0	0	False	False	False	True	False	False	False	False	False	False	False	True	False
erlotinib	ramelteon	0	0							0	0	0	0	0	0	0	False	False	False	False	False	False	False	False	False	False	False	False	False
erlotinib	ribavirin	0	0							0	0	0	0	0	0	0	False	False	False	False	False	False	False	False	False	False	False	False	False
erlotinib	ribociclib	1	0	DDInter667	DDInter1588	Erlotinib	Ribociclib	1108495.0	2.0	0	0	0	0	1	0	0	True	False	False	False	True	False	False	False	False	True	False	True	False
erlotinib	riluzole	0	0							0	0	0	0	0	0	0	False	False	False	False	False	False	False	False	False	False	False	False	False
erlotinib	risedronicacid	1	0	DDInter667	DDInter1604	Erlotinib	Risedronic acid	1168666.0	0.0	0	0	0	0	0	0	0	False	False	False	True	False	False	False	False	False	False	False	True	False
erlotinib	risperidone	0	0							0	0	0	0	0	0	0	False	False	False	False	False	False	False	False	False	False	False	False	False
erlotinib	ritonavir	1	1	DDInter667	DDInter1607	Erlotinib	Ritonavir	1048125.0	2.0	0	0	0	0	1	0	0	True	False	False	False	True	False	False	False	False	True	False	True	False
erlotinib	rosiglitazone	1	0	DDInter667	DDInter1621	Erlotinib	Rosiglitazone	1151828.0	0.0	0	0	0	0	0	0	0	False	False	False	True	False	False	False	False	False	False	False	True	False
erlotinib	rucaparib	0	0							0	0	0	0	0	0	0	False	False	False	False	False	False	False	False	False	False	False	False	False
erlotinib	ruxolitinib	0	0							0	0	0	0	0	0	0	False	False	False	False	False	False	False	False	False	False	False	False	False
erlotinib	saquinavir	1	1	DDInter667	DDInter1640	Erlotinib	Saquinavir	1065645.0	2.0	0	0	0	0	1	0	0	True	False	False	False	True	False	False	False	False	True	False	True	False
erlotinib	scopolamine	0	0							0	0	0	0	0	0	0	False	False	False	False	False	False	False	False	False	False	False	False	False
erlotinib	selumetinib	0	0							0	0	0	0	0	0	0	False	False	False	False	False	False	False	False	False	False	False	False	False
erlotinib	sertraline	1	0	DDInter667	DDInter1662	Erlotinib	Sertraline	1176818.0	0.0	0	0	0	0	0	0	0	False	False	False	True	False	False	False	False	False	False	False	True	False
erlotinib	sildenafil	0	0							0	0	0	0	0	0	0	False	False	False	False	False	False	False	False	False	False	False	False	False
erlotinib	sirolimus	0	1							0	0	0	0	0	0	0	False	False	False	False	False	False	False	False	False	False	False	False	False
erlotinib	sorafenib	1	0	DDInter667	DDInter1702	Erlotinib	Sorafenib	1114187.0	2.0	0	0	0	0	0	0	1	False	False	False	True	False	False	False	False	False	False	False	True	False
erlotinib	spironolactone	1	0	DDInter667	DDInter1707	Erlotinib	Spironolactone	1152024.0	0.0	0	0	0	0	0	0	0	False	False	False	True	False	False	False	False	False	False	False	True	False
erlotinib	sulfasalazine	0	0							0	0	0	0	0	0	0	False	False	False	False	False	False	False	False	False	False	False	False	False
erlotinib	sunitinib	0	0							0	0	0	0	0	0	0	False	False	False	False	False	False	False	False	False	False	False	False	False
erlotinib	suvorexant	0	0							0	0	0	0	0	0	0	False	False	False	False	False	False	False	False	False	False	False	False	False
erlotinib	tacrolimus	0	0							0	0	0	0	0	0	0	False	False	False	False	False	False	False	False	False	False	False	False	False
erlotinib	tadalafil	0	0							0	0	0	0	0	0	0	False	False	False	False	False	False	False	False	False	False	False	False	False
erlotinib	telmisartan	1	0	DDInter667	DDInter1759	Erlotinib	Telmisartan	1171376.0	0.0	0	0	0	0	0	0	0	False	False	False	True	False	False	False	False	False	False	False	True	False
erlotinib	teniposide	0	0							0	0	0	0	0	0	0	False	False	False	False	False	False	False	False	False	False	False	False	False
erlotinib	teriflunomide	1	0	DDInter667	DDInter1771	Erlotinib	Teriflunomide	1117604.0	3.0	0	1	0	0	0	0	0	False	True	False	False	False	True	False	False	False	False	False	True	False
erlotinib	tetracaine	0	0							0	0	0	0	0	0	0	False	False	False	False	False	False	False	False	False	False	False	False	False
erlotinib	theophylline	0	0							0	0	0	0	0	0	0	False	False	False	False	False	False	False	False	False	False	False	False	False
erlotinib	ticlopidine	0	1							0	0	0	0	0	0	0	False	False	False	False	False	False	False	False	False	False	False	False	False
erlotinib	timolol	0	0							0	0	0	0	0	0	0	False	False	False	False	False	False	False	False	False	False	False	False	False
erlotinib	tofacitinib	0	0							0	0	0	0	0	0	0	False	False	False	False	False	False	False	False	False	False	False	False	False
erlotinib	tolmetin	0	0							0	0	0	0	0	0	0	False	False	False	False	False	False	False	False	False	False	False	False	False
erlotinib	topiramate	0	0							0	0	0	0	0	0	0	False	False	False	False	False	False	False	False	False	False	False	False	False
erlotinib	tranexamicacid	0	0							0	0	0	0	0	0	0	False	False	False	False	False	False	False	False	False	False	False	False	False
erlotinib	tranylcypromine	0	0							0	0	0	0	0	0	0	False	False	False	False	False	False	False	False	False	False	False	False	False
erlotinib	trifluoperazine	0	0							0	0	0	0	0	0	0	False	False	False	False	False	False	False	False	False	False	False	False	False
erlotinib	trimethoprim	0	0							0	0	0	0	0	0	0	False	False	False	False	False	False	False	False	False	False	False	False	False
erlotinib	trimetrexate	0	0							0	0	0	0	0	0	0	False	False	False	False	False	False	False	False	False	False	False	False	False
erlotinib	valsartan	1	0	DDInter667	DDInter1915	Erlotinib	Valsartan	1142921.0	0.0	0	0	0	0	0	0	0	False	False	False	True	False	False	False	False	False	False	False	True	False
erlotinib	vandetanib	0	0							0	0	0	0	0	0	0	False	False	False	False	False	False	False	False	False	False	False	False	False
erlotinib	vardenafil	0	0							0	0	0	0	0	0	0	False	False	False	False	False	False	False	False	False	False	False	False	False
erlotinib	venetoclax	0	0							0	0	0	0	0	0	0	False	False	False	False	False	False	False	False	False	False	False	False	False
erlotinib	vismodegib	0	0							0	0	0	0	0	0	0	False	False	False	False	False	False	False	False	False	False	False	False	False
erlotinib	vitamine	0	0							0	0	0	0	0	0	0	False	False	False	False	False	False	False	False	False	False	False	False	False
erlotinib	vorapaxar	0	1							0	0	0	0	0	0	0	False	False	False	False	False	False	False	False	False	False	False	False	False
erlotinib	voriconazole	1	1	DDInter667	DDInter1946	Erlotinib	Voriconazole	1123694.0	2.0	0	0	0	0	1	0	0	True	False	False	False	True	False	False	False	False	True	False	True	False
erlotinib	vorinostat	0	0							0	0	0	0	0	0	0	False	False	False	False	False	False	False	False	False	False	False	False	False
erlotinib	zidovudine	0	0							0	0	0	0	0	0	0	False	False	False	False	False	False	False	False	False	False	False	False	False
erlotinib	zoledronicacid	1	0	DDInter667	DDInter1968	Erlotinib	Zoledronic acid	1151476.0	0.0	0	0	0	0	0	0	0	False	False	False	True	False	False	False	False	False	False	False	True	False
erythromycin	escitalopram	1	0	DDInter670	DDInter672	Erythromycin	Escitalopram	1042850.0	3.0	0	1	0	0	0	0	0	False	True	False	False	False	True	False	False	False	False	False	True	False
erythromycin	ethanol	1	0	DDInter670	DDInter690	Erythromycin	Ethanol	959889.0	1.0	0	0	1	0	0	0	0	True	False	False	False	True	False	False	True	False	False	False	True	False
erythromycin	ethinylestradiol	1	0	DDInter670	DDInter692	Erythromycin	Ethinylestradiol	958125.0	2.0	0	0	0	0	1	0	0	True	False	False	False	True	False	False	False	False	True	False	True	False
erythromycin	etoposide	1	0	DDInter670	DDInter702	Erythromycin	Etoposide	1144126.0	0.0	0	0	0	0	0	0	0	False	False	False	True	False	False	False	False	False	False	False	True	False
erythromycin	exemestane	0	0							0	0	0	0	0	0	0	False	False	False	False	False	False	False	False	False	False	False	False	False
erythromycin	fedratinib	1	1	DDInter670	DDInter714	Erythromycin	Fedratinib	1042863.0	1.0	0	0	0	0	1	0	0	True	False	False	False	True	False	False	False	False	True	False	True	False
erythromycin	fentanyl	1	0	DDInter670	DDInter722	Erythromycin	Fentanyl	949675.0	3.0	0	0	0	0	1	0	0	True	False	False	False	True	False	False	False	False	True	False	True	False
erythromycin	fluconazole	1	1	DDInter670	DDInter743	Erythromycin	Fluconazole	1042871.0	3.0	0	1	0	0	1	0	0	True	True	False	False	False	False	True	False	False	True	False	True	False
erythromycin	fluorouracil	1	0	DDInter670	DDInter757	Erythromycin	Fluorouracil	1144101.0	0.0	0	0	0	0	0	0	0	False	False	False	True	False	False	False	False	False	False	False	True	False
erythromycin	flutamide	1	0	DDInter670	DDInter765	Erythromycin	Flutamide	1042878.0	2.0	0	1	0	0	0	0	0	False	True	False	False	False	True	False	False	False	False	False	True	False
erythromycin	fluvoxamine	1	0	DDInter670	DDInter770	Erythromycin	Fluvoxamine	1042881.0	2.0	0	0	0	0	1	0	0	True	False	False	False	True	False	False	False	False	True	False	True	False
erythromycin	fostamatinib	1	1	DDInter670	DDInter785	Erythromycin	Fostamatinib	1042886.0	2.0	0	0	0	0	1	0	0	True	False	False	False	True	False	False	False	False	True	False	True	False
erythromycin	furosemide	1	0	DDInter670	DDInter790	Erythromycin	Furosemide	1144116.0	0.0	0	0	0	0	0	0	0	False	False	False	True	False	False	False	False	False	False	False	True	False
erythromycin	galantamine	1	1	DDInter670	DDInter802	Erythromycin	Galantamine	1042888.0	2.0	0	1	0	0	0	0	0	False	True	False	False	False	True	False	False	False	False	False	True	False
erythromycin	ganciclovir	1	0	DDInter670	DDInter806	Erythromycin	Ganciclovir	1144150.0	0.0	0	0	0	0	0	0	0	False	False	False	True	False	False	False	False	False	False	False	True	False
erythromycin	gefitinib	1	1	DDInter670	DDInter810	Erythromycin	Gefitinib	1042890.0	2.0	0	0	0	0	1	0	0	True	False	False	False	True	False	False	False	False	True	False	True	False
erythromycin	gemcitabine	0	0							0	0	0	0	0	0	0	False	False	False	False	False	False	False	False	False	False	False	False	False
erythromycin	gilteritinib	1	1	DDInter670	DDInter817	Erythromycin	Gilteritinib	1042892.0	2.0	0	0	0	0	1	0	0	True	False	False	False	True	False	False	False	False	True	False	True	False
erythromycin	guanidine	0	0							0	0	0	0	0	0	0	False	False	False	False	False	False	False	False	False	False	False	False	False
erythromycin	haloperidol	1	0	DDInter670	DDInter853	Erythromycin	Haloperidol	1042901.0	3.0	0	1	0	0	0	0	0	False	True	False	False	False	True	False	False	False	False	False	True	False
erythromycin	ibrutinib	1	1	DDInter670	DDInter899	Erythromycin	Ibrutinib	1042906.0	3.0	0	0	0	0	1	0	0	True	False	False	False	True	False	False	False	False	True	False	True	False
erythromycin	idarubicin	1	0	DDInter670	DDInter904	Erythromycin	Idarubicin	1042908.0	2.0	0	0	1	0	0	0	0	True	False	False	False	True	False	False	True	False	False	False	True	False
erythromycin	idelalisib	1	0	DDInter670	DDInter905	Erythromycin	Idelalisib	1042909.0	3.0	0	0	0	0	1	0	0	True	False	False	False	True	False	False	False	False	True	False	True	False
erythromycin	imatinib	1	1	DDInter670	DDInter909	Erythromycin	Imatinib	1042911.0	2.0	0	0	0	0	1	0	0	True	False	False	False	True	False	False	False	False	True	False	True	False
erythromycin	imipramine	1	0	DDInter670	DDInter912	Erythromycin	Imipramine	1042912.0	2.0	0	1	0	0	0	0	0	False	True	False	False	False	True	False	False	False	False	False	True	False
erythromycin	indomethacin	1	0	DDInter670	DDInter921	Erythromycin	Indomethacin	1144069.0	0.0	0	0	0	0	0	0	0	False	False	False	True	False	False	False	False	False	False	False	True	False
erythromycin	irinotecan	1	1	DDInter670	DDInter973	Erythromycin	Irinotecan	1042919.0	2.0	0	0	0	0	1	0	0	True	False	False	False	True	False	False	False	False	True	False	True	False
erythromycin	isoniazid	1	0	DDInter670	DDInter986	Erythromycin	Isoniazid	1144141.0	0.0	0	0	0	0	0	0	0	False	False	False	True	False	False	False	False	False	False	False	True	False
erythromycin	ixazomib	0	0							0	0	0	0	0	0	0	False	False	False	False	False	False	False	False	False	False	False	False	False
erythromycin	ketoconazole	1	0	DDInter670	DDInter1008	Erythromycin	Ketoconazole	1042931.0	3.0	0	0	0	0	1	0	0	True	False	False	False	True	False	False	False	False	True	False	True	False
erythromycin	lapatinib	1	1	DDInter670	DDInter1024	Erythromycin	Lapatinib	1042935.0	2.0	0	0	0	0	1	0	0	True	False	False	False	True	False	False	False	False	True	False	True	False
erythromycin	lemborexant	1	1	DDInter670	DDInter1034	Erythromycin	Lemborexant	1042940.0	3.0	0	0	0	0	1	0	0	True	False	False	False	True	False	False	False	False	True	False	True	False
erythromycin	lenvatinib	1	1	DDInter670	DDInter1036	Erythromycin	Lenvatinib	1042941.0	2.0	0	1	0	0	0	0	0	False	True	False	False	False	True	False	False	False	False	False	True	False
erythromycin	levodopa	0	0							0	0	0	0	0	0	0	False	False	False	False	False	False	False	False	False	False	False	False	False
erythromycin	levomefolicacid	0	0							0	0	0	0	0	0	0	False	False	False	False	False	False	False	False	False	False	False	False	False
erythromycin	levonorgestrel	1	0	DDInter670	DDInter1061	Erythromycin	Levonorgestrel	1042949.0	2.0	0	0	0	0	1	0	0	True	False	False	False	True	False	False	False	False	True	False	True	False
erythromycin	lidocaine	1	0	DDInter670	DDInter1066	Erythromycin	Lidocaine	1144066.0	0.0	0	0	0	0	0	0	0	False	False	False	True	False	False	False	False	False	False	False	True	False
erythromycin	linezolid	1	0	DDInter670	DDInter1073	Erythromycin	Linezolid	1144108.0	0.0	0	0	0	0	0	0	0	False	False	False	True	False	False	False	False	False	False	False	True	False
erythromycin	lisinopril	1	0	DDInter670	DDInter1079	Erythromycin	Lisinopril	1144120.0	0.0	0	0	0	0	0	0	0	False	False	False	True	False	False	False	False	False	False	False	True	False
erythromycin	lopinavir	0	0							0	0	0	0	0	0	0	False	False	False	False	False	False	False	False	False	False	False	False	False
erythromycin	losartan	1	0	DDInter670	DDInter1095	Erythromycin	Losartan	1144114.0	0.0	0	0	0	0	0	0	0	False	False	False	True	False	False	False	False	False	False	False	True	False
erythromycin	lumateperone	1	0	DDInter670	DDInter1102	Erythromycin	Lumateperone	1042960.0	3.0	0	0	0	0	1	0	0	True	False	False	False	True	False	False	False	False	True	False	True	False
erythromycin	meclofenamicacid	0	0							0	0	0	0	0	0	0	False	False	False	False	False	False	False	False	False	False	False	False	False
erythromycin	mefenamicacid	0	0							0	0	0	0	0	0	0	False	False	False	False	False	False	False	False	False	False	False	False	False
erythromycin	metformin	1	0	DDInter670	DDInter1164	Erythromycin	Metformin	1144071.0	0.0	0	0	0	0	0	0	0	False	False	False	True	False	False	False	False	False	False	False	True	False
erythromycin	methotrexate	1	0	DDInter670	DDInter1174	Erythromycin	Methotrexate	1042980.0	2.0	0	1	0	0	0	0	0	False	True	False	False	False	True	False	False	False	False	False	True	False
erythromycin	metyrapone	0	0							0	0	0	0	0	0	0	False	False	False	False	False	False	False	False	False	False	False	False	False
erythromycin	mifepristone	1	0	DDInter670	DDInter1215	Erythromycin	Mifepristone	1042989.0	3.0	0	1	0	0	0	0	0	False	True	False	False	False	True	False	False	False	False	False	True	False
erythromycin	miglitol	0	0							0	0	0	0	0	0	0	False	False	False	False	False	False	False	False	False	False	False	False	False
erythromycin	minoxidil	0	0							0	0	0	0	0	0	0	False	False	False	False	False	False	False	False	False	False	False	False	False
erythromycin	mitoxantrone	1	0	DDInter670	DDInter1234	Erythromycin	Mitoxantrone	1042994.0	2.0	0	0	0	0	0	0	1	False	False	False	True	False	False	False	False	False	False	False	True	False
erythromycin	mycophenolicacid	1	0	DDInter670	DDInter1252	Erythromycin	Mycophenolic acid	1042998.0	2.0	0	0	1	0	0	0	0	True	False	False	False	True	False	False	True	False	False	False	True	False
erythromycin	nabumetone	1	0	DDInter670	DDInter1254	Erythromycin	Nabumetone	1144089.0	0.0	0	0	0	0	0	0	0	False	False	False	True	False	False	False	False	False	False	False	True	False
erythromycin	naproxen	1	0	DDInter670	DDInter1266	Erythromycin	Naproxen	1165834.0	0.0	0	0	0	0	0	0	0	False	False	False	True	False	False	False	False	False	False	False	True	False
erythromycin	nelfinavir	1	0	DDInter670	DDInter1276	Erythromycin	Nelfinavir	1043005.0	3.0	0	0	0	0	1	0	0	True	False	False	False	True	False	False	False	False	True	False	True	False
erythromycin	netupitant	0	0							0	0	0	0	0	0	0	False	False	False	False	False	False	False	False	False	False	False	False	False
erythromycin	nicotine	1	0	DDInter670	DDInter1290	Erythromycin	Nicotine	1143286.0	0.0	0	0	0	0	0	0	0	False	False	False	True	False	False	False	False	False	False	False	True	False
erythromycin	nilotinib	1	0	DDInter670	DDInter1293	Erythromycin	Nilotinib	1043008.0	3.0	0	1	0	0	0	0	0	False	True	False	False	False	True	False	False	False	False	False	True	False
erythromycin	nintedanib	1	1	DDInter670	DDInter1296	Erythromycin	Nintedanib	1043010.0	2.0	0	0	0	0	1	0	0	True	False	False	False	True	False	False	False	False	True	False	True	False
erythromycin	nitrofurantoin	1	0	DDInter670	DDInter1303	Erythromycin	Nitrofurantoin	1144117.0	0.0	0	0	0	0	0	0	0	False	False	False	True	False	False	False	False	False	False	False	True	False
erythromycin	olaparib	1	1	DDInter670	DDInter1327	Erythromycin	Olaparib	1043017.0	3.0	0	0	0	0	1	0	0	True	False	False	False	True	False	False	False	False	True	False	True	False
erythromycin	opicapone	0	0							0	0	0	0	0	0	0	False	False	False	False	False	False	False	False	False	False	False	False	False
erythromycin	osimertinib	1	0	DDInter670	DDInter1352	Erythromycin	Osimertinib	1043022.0	3.0	0	1	0	0	0	0	0	False	True	False	False	False	True	False	False	False	False	False	True	False
erythromycin	oxacillin	1	0	DDInter670	DDInter1354	Erythromycin	Oxacillin	1043024.0	1.0	0	0	0	0	0	0	1	False	False	False	True	False	False	False	False	False	False	False	True	False
erythromycin	palbociclib	1	1	DDInter670	DDInter1379	Erythromycin	Palbociclib	1043032.0	2.0	0	0	0	0	1	0	0	True	False	False	False	True	False	False	False	False	True	False	True	False
erythromycin	pamidronicacid	0	0							0	0	0	0	0	0	0	False	False	False	False	False	False	False	False	False	False	False	False	False
erythromycin	papaverine	1	0	DDInter670	DDInter1389	Erythromycin	Papaverine	1043036.0	3.0	0	1	0	0	0	0	0	False	True	False	False	False	True	False	False	False	False	False	True	False
erythromycin	paroxetine	1	0	DDInter670	DDInter1397	Erythromycin	Paroxetine	1043038.0	2.0	0	0	0	0	1	0	0	True	False	False	False	True	False	False	False	False	True	False	True	False
erythromycin	pemetrexed	0	0							0	0	0	0	0	0	0	False	False	False	False	False	False	False	False	False	False	False	False	False
erythromycin	pentamidine	1	0	DDInter670	DDInter1420	Erythromycin	Pentamidine	1043048.0	2.0	0	1	0	0	0	0	0	False	True	False	False	False	True	False	False	False	False	False	True	False
erythromycin	pentostatin	0	0							0	0	0	0	0	0	0	False	False	False	False	False	False	False	False	False	False	False	False	False
erythromycin	pentoxifylline	1	0	DDInter670	DDInter1426	Erythromycin	Pentoxifylline	1144129.0	0.0	0	0	0	0	0	0	0	False	False	False	True	False	False	False	False	False	False	False	True	False
erythromycin	pexidartinib	1	0	DDInter670	DDInter1435	Erythromycin	Pexidartinib	1043051.0	3.0	0	1	0	0	0	0	0	False	True	False	False	False	True	False	False	False	False	False	True	False
erythromycin	pimozide	1	1	DDInter670	DDInter1470	Erythromycin	Pimozide	1043056.0	3.0	0	0	0	0	1	0	0	True	False	False	False	True	False	False	False	False	True	False	True	False
erythromycin	ponatinib	1	1	DDInter670	DDInter1492	Erythromycin	Ponatinib	1043064.0	2.0	0	0	0	0	1	0	0	True	False	False	False	True	False	False	False	False	True	False	True	False
erythromycin	posaconazole	1	0	DDInter670	DDInter1494	Erythromycin	Posaconazole	1043065.0	3.0	0	0	0	0	1	0	0	True	False	False	False	True	False	False	False	False	True	False	True	False
erythromycin	prednisolone	1	1	DDInter670	DDInter1513	Erythromycin	Prednisolone	1043068.0	2.0	0	0	0	0	1	0	0	True	False	False	False	True	False	False	False	False	True	False	True	False
erythromycin	prednisone	1	1	DDInter670	DDInter1515	Erythromycin	Prednisone	1043070.0	2.0	0	0	0	0	1	0	0	True	False	False	False	True	False	False	False	False	True	False	True	False
erythromycin	progesterone	1	0	DDInter670	DDInter1529	Erythromycin	Progesterone	1043074.0	2.0	0	0	0	0	1	0	0	True	False	False	False	True	False	False	False	False	True	False	True	False
erythromycin	propofol	1	0	DDInter670	DDInter1538	Erythromycin	Propofol	973025.0	2.0	0	1	0	0	0	0	0	False	True	False	False	False	True	False	False	False	False	False	True	False
erythromycin	pyrazinamide	0	0							0	0	0	0	0	0	0	False	False	False	False	False	False	False	False	False	False	False	False	False
erythromycin	pyrimethamine	0	0							0	0	0	0	0	0	0	False	False	False	False	False	False	False	False	False	False	False	False	False
erythromycin	quinidine	1	1	DDInter670	DDInter1556	Erythromycin	Quinidine	1032549.0	3.0	0	1	0	0	1	0	0	True	True	False	False	False	False	True	False	False	True	False	True	False
erythromycin	quinine	1	0	DDInter670	DDInter1557	Erythromycin	Quinine	1043084.0	3.0	0	0	0	0	1	0	0	True	False	False	False	True	False	False	False	False	True	False	True	False
erythromycin	raloxifene	1	0	DDInter670	DDInter1562	Erythromycin	Raloxifene	1144093.0	0.0	0	0	0	0	0	0	0	False	False	False	True	False	False	False	False	False	False	False	True	False
erythromycin	ramelteon	1	0	DDInter670	DDInter1564	Erythromycin	Ramelteon	1043085.0	2.0	0	0	0	0	1	0	0	True	False	False	False	True	False	False	False	False	True	False	True	False
erythromycin	ribavirin	0	0							0	0	0	0	0	0	0	False	False	False	False	False	False	False	False	False	False	False	False	False
erythromycin	ribociclib	1	0	DDInter670	DDInter1588	Erythromycin	Ribociclib	1043092.0	3.0	0	1	0	0	1	0	0	True	True	False	False	False	False	True	False	False	True	False	True	False
erythromycin	riluzole	0	0							0	0	0	0	0	0	0	False	False	False	False	False	False	False	False	False	False	False	False	False
erythromycin	risedronicacid	1	0	DDInter670	DDInter1604	Erythromycin	Risedronic acid	1144137.0	0.0	0	0	0	0	0	0	0	False	False	False	True	False	False	False	False	False	False	False	True	False
erythromycin	risperidone	1	0	DDInter670	DDInter1605	Erythromycin	Risperidone	1043100.0	2.0	0	1	0	0	0	0	0	False	True	False	False	False	True	False	False	False	False	False	True	False
erythromycin	ritonavir	1	1	DDInter670	DDInter1607	Erythromycin	Ritonavir	1043102.0	3.0	0	0	0	0	1	0	0	True	False	False	False	True	False	False	False	False	True	False	True	False
erythromycin	rosiglitazone	1	0	DDInter670	DDInter1621	Erythromycin	Rosiglitazone	1144079.0	0.0	0	0	0	0	0	0	0	False	False	False	True	False	False	False	False	False	False	False	True	False
erythromycin	rucaparib	1	0	DDInter670	DDInter1626	Erythromycin	Rucaparib	1043110.0	2.0	0	1	0	0	0	0	0	False	True	False	False	False	True	False	False	False	False	False	True	False
erythromycin	ruxolitinib	1	1	DDInter670	DDInter1628	Erythromycin	Ruxolitinib	1043111.0	1.0	0	0	0	0	1	0	0	True	False	False	False	True	False	False	False	False	True	False	True	False
erythromycin	saquinavir	1	0	DDInter670	DDInter1640	Erythromycin	Saquinavir	1043113.0	3.0	0	1	0	0	0	0	0	False	True	False	False	False	True	False	False	False	False	False	True	False
erythromycin	scopolamine	0	0							0	0	0	0	0	0	0	False	False	False	False	False	False	False	False	False	False	False	False	False
erythromycin	selumetinib	1	1	DDInter670	DDInter1659	Erythromycin	Selumetinib	1043116.0	3.0	0	0	0	0	1	0	0	True	False	False	False	True	False	False	False	False	True	False	True	False
erythromycin	sertraline	1	0	DDInter670	DDInter1662	Erythromycin	Sertraline	1043117.0	2.0	0	0	0	0	1	0	0	True	False	False	False	True	False	False	False	False	True	False	True	False
erythromycin	sildenafil	1	1	DDInter670	DDInter1666	Erythromycin	Sildenafil	1043120.0	3.0	0	0	0	0	1	0	0	True	False	False	False	True	False	False	False	False	True	False	True	False
erythromycin	sirolimus	1	1	DDInter670	DDInter1678	Erythromycin	Sirolimus	1043125.0	3.0	0	0	0	0	1	0	0	True	False	False	False	True	False	False	False	False	True	False	True	False
erythromycin	sorafenib	1	0	DDInter670	DDInter1702	Erythromycin	Sorafenib	1043132.0	2.0	0	1	0	0	0	0	0	False	True	False	False	False	True	False	False	False	False	False	True	False
erythromycin	spironolactone	1	0	DDInter670	DDInter1707	Erythromycin	Spironolactone	1144081.0	0.0	0	0	0	0	0	0	0	False	False	False	True	False	False	False	False	False	False	False	True	False
erythromycin	sulfasalazine	1	0	DDInter670	DDInter1725	Erythromycin	Sulfasalazine	1144127.0	0.0	0	0	0	0	0	0	0	False	False	False	True	False	False	False	False	False	False	False	True	False
erythromycin	sunitinib	1	0	DDInter670	DDInter1731	Erythromycin	Sunitinib	1043137.0	2.0	0	0	0	0	1	0	0	True	False	False	False	True	False	False	False	False	True	False	True	False
erythromycin	suvorexant	1	1	DDInter670	DDInter1733	Erythromycin	Suvorexant	1043138.0	3.0	0	0	0	0	1	0	0	True	False	False	False	True	False	False	False	False	True	False	True	False
erythromycin	tacrolimus	1	1	DDInter670	DDInter1735	Erythromycin	Tacrolimus	1043140.0	3.0	0	1	0	0	1	0	0	True	True	False	False	False	False	True	False	False	True	False	True	False
erythromycin	tadalafil	1	1	DDInter670	DDInter1736	Erythromycin	Tadalafil	1043141.0	2.0	0	0	0	0	1	0	0	True	False	False	False	True	False	False	False	False	True	False	True	False
erythromycin	telmisartan	0	0							0	0	0	0	0	0	0	False	False	False	False	False	False	False	False	False	False	False	False	False
erythromycin	teniposide	0	0							0	0	0	0	0	0	0	False	False	False	False	False	False	False	False	False	False	False	False	False
erythromycin	teriflunomide	1	0	DDInter670	DDInter1771	Erythromycin	Teriflunomide	1043153.0	3.0	0	1	0	0	0	0	0	False	True	False	False	False	True	False	False	False	False	False	True	False
erythromycin	tetracaine	0	0							0	0	0	0	0	0	0	False	False	False	False	False	False	False	False	False	False	False	False	False
erythromycin	theophylline	1	1	DDInter670	DDInter1791	Erythromycin	Theophylline	1043156.0	2.0	0	0	0	0	1	0	0	True	False	False	False	True	False	False	False	False	True	False	True	False
erythromycin	ticlopidine	0	0							0	0	0	0	0	0	0	False	False	False	False	False	False	False	False	False	False	False	False	False
erythromycin	timolol	1	0	DDInter670	DDInter1809	Erythromycin	Timolol	1144074.0	0.0	0	0	0	0	0	0	0	False	False	False	True	False	False	False	False	False	False	False	True	False
erythromycin	tofacitinib	1	1	DDInter670	DDInter1825	Erythromycin	Tofacitinib	1043162.0	2.0	0	0	0	0	1	0	0	True	False	False	False	True	False	False	False	False	True	False	True	False
erythromycin	tolmetin	0	0							0	0	0	0	0	0	0	False	False	False	False	False	False	False	False	False	False	False	False	False
erythromycin	topiramate	1	0	DDInter670	DDInter1834	Erythromycin	Topiramate	1144065.0	0.0	0	0	0	0	0	0	0	False	False	False	True	False	False	False	False	False	False	False	True	False
erythromycin	tranexamicacid	0	0							0	0	0	0	0	0	0	False	False	False	False	False	False	False	False	False	False	False	False	False
erythromycin	tranylcypromine	0	0							0	0	0	0	0	0	0	False	False	False	False	False	False	False	False	False	False	False	False	False
erythromycin	trifluoperazine	1	0	DDInter670	DDInter1866	Erythromycin	Trifluoperazine	1043173.0	2.0	0	1	0	0	0	0	0	False	True	False	False	False	True	False	False	False	False	False	True	False
erythromycin	trimethoprim	1	0	DDInter670	DDInter1874	Erythromycin	Trimethoprim	1144086.0	0.0	0	0	0	0	0	0	0	False	False	False	True	False	False	False	False	False	False	False	True	False
erythromycin	trimetrexate	1	0	DDInter670	DDInter1875	Erythromycin	Trimetrexate	1043176.0	1.0	0	0	0	0	1	0	0	True	False	False	False	True	False	False	False	False	True	False	True	False
erythromycin	valsartan	1	0	DDInter670	DDInter1915	Erythromycin	Valsartan	1144052.0	0.0	0	0	0	0	0	0	0	False	False	False	True	False	False	False	False	False	False	False	True	False
erythromycin	vandetanib	1	0	DDInter670	DDInter1917	Erythromycin	Vandetanib	1043188.0	3.0	0	1	0	0	0	0	0	False	True	False	False	False	True	False	False	False	False	False	True	False
erythromycin	vardenafil	1	1	DDInter670	DDInter1918	Erythromycin	Vardenafil	1043189.0	3.0	0	0	0	0	1	0	0	True	False	False	False	True	False	False	False	False	True	False	True	False
erythromycin	venetoclax	1	1	DDInter670	DDInter1926	Erythromycin	Venetoclax	1043192.0	3.0	0	0	0	0	1	0	0	True	False	False	False	True	False	False	False	False	True	False	True	False
erythromycin	vismodegib	1	0	DDInter670	DDInter1940	Erythromycin	Vismodegib	1043199.0	2.0	0	0	0	0	0	0	1	False	False	False	True	False	False	False	False	False	False	False	True	False
erythromycin	vitamine	0	0							0	0	0	0	0	0	0	False	False	False	False	False	False	False	False	False	False	False	False	False
erythromycin	vorapaxar	0	0							0	0	0	0	0	0	0	False	False	False	False	False	False	False	False	False	False	False	False	False
erythromycin	voriconazole	1	0	DDInter670	DDInter1946	Erythromycin	Voriconazole	1043200.0	3.0	0	0	0	0	1	0	0	True	False	False	False	True	False	False	False	False	True	False	True	False
erythromycin	vorinostat	0	0							0	0	0	0	0	0	0	False	False	False	False	False	False	False	False	False	False	False	False	False
erythromycin	zidovudine	1	0	DDInter670	DDInter1961	Erythromycin	Zidovudine	1144095.0	0.0	0	0	0	0	0	0	0	False	False	False	True	False	False	False	False	False	False	False	True	False
erythromycin	zoledronicacid	1	0	DDInter670	DDInter1968	Erythromycin	Zoledronic acid	1144077.0	0.0	0	0	0	0	0	0	0	False	False	False	True	False	False	False	False	False	False	False	True	False
escitalopram	ethanol	1	0	DDInter672	DDInter690	Escitalopram	Ethanol	959890.0	2.0	0	1	0	0	0	0	0	False	True	False	False	False	True	False	False	False	False	False	True	False
escitalopram	ethinylestradiol	0	0							0	0	0	0	0	0	0	False	False	False	False	False	False	False	False	False	False	False	False	False
escitalopram	etoposide	0	0							0	0	0	0	0	0	0	False	False	False	False	False	False	False	False	False	False	False	False	False
escitalopram	exemestane	0	0							0	0	0	0	0	0	0	False	False	False	False	False	False	False	False	False	False	False	False	False
escitalopram	fedratinib	1	1	DDInter672	DDInter714	Escitalopram	Fedratinib	1126554.0	2.0	0	0	0	0	1	0	0	True	False	False	False	True	False	False	False	False	True	False	True	False
escitalopram	fentanyl	0	1	DDInter672	DDInter722	Escitalopram	Fentanyl	949676.0	3.0	0	1	0	0	0	0	0	False	True	False	False	False	True	False	False	False	False	False	True	True
escitalopram	fluconazole	1	0	DDInter672	DDInter743	Escitalopram	Fluconazole	1126563.0	3.0	0	1	0	0	0	0	0	False	True	False	False	False	True	False	False	False	False	False	True	False
escitalopram	fluorouracil	0	0							0	0	0	0	0	0	0	False	False	False	False	False	False	False	False	False	False	False	False	False
escitalopram	flutamide	1	0	DDInter672	DDInter765	Escitalopram	Flutamide	1126567.0	3.0	0	1	0	0	0	0	0	False	True	False	False	False	True	False	False	False	False	False	True	False
escitalopram	fluvoxamine	0	1	DDInter672	DDInter770	Escitalopram	Fluvoxamine	1126568.0	2.0	0	0	0	0	1	0	0	True	False	False	False	True	False	False	False	False	True	False	True	True
escitalopram	fostamatinib	1	0	DDInter672	DDInter785	Escitalopram	Fostamatinib	1126574.0	2.0	0	0	0	0	1	0	0	True	False	False	False	True	False	False	False	False	True	False	True	False
escitalopram	furosemide	0	0	DDInter672	DDInter790	Escitalopram	Furosemide	1126577.0	2.0	0	1	0	0	0	0	0	False	True	False	False	False	True	False	False	False	False	False	True	True
escitalopram	galantamine	0	0	DDInter672	DDInter802	Escitalopram	Galantamine	1126579.0	2.0	0	0	0	0	1	0	0	True	False	False	False	True	False	False	False	False	True	False	True	True
escitalopram	ganciclovir	0	0							0	0	0	0	0	0	0	False	False	False	False	False	False	False	False	False	False	False	False	False
escitalopram	gefitinib	0	0							0	0	0	0	0	0	0	False	False	False	False	False	False	False	False	False	False	False	False	False
escitalopram	gemcitabine	0	0							0	0	0	0	0	0	0	False	False	False	False	False	False	False	False	False	False	False	False	False
escitalopram	gilteritinib	1	0	DDInter672	DDInter817	Escitalopram	Gilteritinib	1126582.0	3.0	0	1	0	0	0	0	0	False	True	False	False	False	True	False	False	False	False	False	True	False
escitalopram	guanidine	0	0							0	0	0	0	0	0	0	False	False	False	False	False	False	False	False	False	False	False	False	False
escitalopram	haloperidol	0	1	DDInter672	DDInter853	Escitalopram	Haloperidol	1126595.0	3.0	0	1	0	0	0	0	0	False	True	False	False	False	True	False	False	False	False	False	True	True
escitalopram	ibrutinib	1	0	DDInter672	DDInter899	Escitalopram	Ibrutinib	1126605.0	2.0	0	1	0	0	0	0	0	False	True	False	False	False	True	False	False	False	False	False	True	False
escitalopram	idarubicin	1	0	DDInter672	DDInter904	Escitalopram	Idarubicin	1126607.0	3.0	0	1	0	0	0	0	0	False	True	False	False	False	True	False	False	False	False	False	True	False
escitalopram	idelalisib	1	0	DDInter672	DDInter905	Escitalopram	Idelalisib	1126608.0	1.0	0	0	0	0	1	0	0	True	False	False	False	True	False	False	False	False	True	False	True	False
escitalopram	imatinib	1	0	DDInter672	DDInter909	Escitalopram	Imatinib	1126612.0	1.0	0	0	0	0	1	0	0	True	False	False	False	True	False	False	False	False	True	False	True	False
escitalopram	imipramine	0	1	DDInter672	DDInter912	Escitalopram	Imipramine	1126613.0	3.0	0	1	0	0	0	0	0	False	True	False	False	False	True	False	False	False	False	False	True	True
escitalopram	indomethacin	0	1	DDInter672	DDInter921	Escitalopram	Indomethacin	1126617.0	2.0	0	1	0	0	0	0	0	False	True	False	False	False	True	False	False	False	False	False	True	True
escitalopram	irinotecan	0	0							0	0	0	0	0	0	0	False	False	False	False	False	False	False	False	False	False	False	False	False
escitalopram	isoniazid	0	1	DDInter672	DDInter986	Escitalopram	Isoniazid	1126626.0	2.0	0	0	0	0	1	0	0	True	False	False	False	True	False	False	False	False	True	False	True	True
escitalopram	ixazomib	0	0							0	0	0	0	0	0	0	False	False	False	False	False	False	False	False	False	False	False	False	False
escitalopram	ketoconazole	1	0	DDInter672	DDInter1008	Escitalopram	Ketoconazole	1070384.0	3.0	0	1	0	0	0	0	0	False	True	False	False	False	True	False	False	False	False	False	True	False
escitalopram	lapatinib	1	1	DDInter672	DDInter1024	Escitalopram	Lapatinib	1074644.0	3.0	0	1	0	0	0	0	0	False	True	False	False	False	True	False	False	False	False	False	True	False
escitalopram	lemborexant	0	0	DDInter672	DDInter1034	Escitalopram	Lemborexant	1076092.0	2.0	0	1	0	0	0	0	0	False	True	False	False	False	True	False	False	False	False	False	True	True
escitalopram	lenvatinib	1	0	DDInter672	DDInter1036	Escitalopram	Lenvatinib	1076465.0	3.0	0	1	0	0	0	0	0	False	True	False	False	False	True	False	False	False	False	False	True	False
escitalopram	levodopa	0	0							0	0	0	0	0	0	0	False	False	False	False	False	False	False	False	False	False	False	False	False
escitalopram	levomefolicacid	0	0							0	0	0	0	0	0	0	False	False	False	False	False	False	False	False	False	False	False	False	False
escitalopram	levonorgestrel	0	0							0	0	0	0	0	0	0	False	False	False	False	False	False	False	False	False	False	False	False	False
escitalopram	lidocaine	0	1							0	0	0	0	0	0	0	False	False	False	False	False	False	False	False	False	False	False	False	False
escitalopram	linezolid	0	1	DDInter672	DDInter1073	Escitalopram	Linezolid	1078302.0	3.0	0	1	0	0	0	0	0	False	True	False	False	False	True	False	False	False	False	False	True	True
escitalopram	lisinopril	0	0							0	0	0	0	0	0	0	False	False	False	False	False	False	False	False	False	False	False	False	False
escitalopram	lopinavir	0	0	DDInter672	DDInter1089	Escitalopram	Lopinavir	1048127.0	3.0	0	1	0	0	0	0	0	False	True	False	False	False	True	False	False	False	False	False	True	True
escitalopram	losartan	0	0							0	0	0	0	0	0	0	False	False	False	False	False	False	False	False	False	False	False	False	False
escitalopram	lumateperone	0	0	DDInter672	DDInter1102	Escitalopram	Lumateperone	1080808.0	2.0	0	1	0	0	0	0	0	False	True	False	False	False	True	False	False	False	False	False	True	True
escitalopram	meclofenamicacid	0	1	DDInter672	DDInter1135	Escitalopram	Meclofenamic acid	1126638.0	2.0	0	1	0	0	0	0	0	False	True	False	False	False	True	False	False	False	False	False	True	True
escitalopram	mefenamicacid	0	1	DDInter672	DDInter1139	Escitalopram	Mefenamic acid	1083392.0	2.0	0	1	0	0	0	0	0	False	True	False	False	False	True	False	False	False	False	False	True	True
escitalopram	metformin	0	0							0	0	0	0	0	0	0	False	False	False	False	False	False	False	False	False	False	False	False	False
escitalopram	methotrexate	0	0							0	0	0	0	0	0	0	False	False	False	False	False	False	False	False	False	False	False	False	False
escitalopram	metyrapone	0	0							0	0	0	0	0	0	0	False	False	False	False	False	False	False	False	False	False	False	False	False
escitalopram	mifepristone	0	0	DDInter672	DDInter1215	Escitalopram	Mifepristone	1088026.0	3.0	0	1	0	0	0	0	0	False	True	False	False	False	True	False	False	False	False	False	True	True
escitalopram	miglitol	0	0							0	0	0	0	0	0	0	False	False	False	False	False	False	False	False	False	False	False	False	False
escitalopram	minoxidil	0	0							0	0	0	0	0	0	0	False	False	False	False	False	False	False	False	False	False	False	False	False
escitalopram	mitoxantrone	0	0							0	0	0	0	0	0	0	False	False	False	False	False	False	False	False	False	False	False	False	False
escitalopram	mycophenolicacid	0	0							0	0	0	0	0	0	0	False	False	False	False	False	False	False	False	False	False	False	False	False
escitalopram	nabumetone	0	1	DDInter672	DDInter1254	Escitalopram	Nabumetone	1072702.0	2.0	0	1	0	0	0	0	0	False	True	False	False	False	True	False	False	False	False	False	True	True
escitalopram	naproxen	0	1	DDInter672	DDInter1266	Escitalopram	Naproxen	1088939.0	2.0	0	1	0	0	0	0	0	False	True	False	False	False	True	False	False	False	False	False	True	True
escitalopram	nelfinavir	0	0	DDInter672	DDInter1276	Escitalopram	Nelfinavir	1090499.0	1.0	0	0	0	0	1	0	0	True	False	False	False	True	False	False	False	False	True	False	True	True
escitalopram	netupitant	0	0							0	0	0	0	0	0	0	False	False	False	False	False	False	False	False	False	False	False	False	False
escitalopram	nicotine	0	0							0	0	0	0	0	0	0	False	False	False	False	False	False	False	False	False	False	False	False	False
escitalopram	nilotinib	1	1	DDInter672	DDInter1293	Escitalopram	Nilotinib	1091399.0	3.0	0	1	0	0	0	0	0	False	True	False	False	False	True	False	False	False	False	False	True	False
escitalopram	nintedanib	0	0							0	0	0	0	0	0	0	False	False	False	False	False	False	False	False	False	False	False	False	False
escitalopram	nitrofurantoin	0	0							0	0	0	0	0	0	0	False	False	False	False	False	False	False	False	False	False	False	False	False
escitalopram	olaparib	0	0							0	0	0	0	0	0	0	False	False	False	False	False	False	False	False	False	False	False	False	False
escitalopram	opicapone	0	0	DDInter672	DDInter1343	Escitalopram	Opicapone	1095428.0	2.0	0	1	0	0	0	0	0	False	True	False	False	False	True	False	False	False	False	False	True	True
escitalopram	osimertinib	1	0	DDInter672	DDInter1352	Escitalopram	Osimertinib	1095877.0	3.0	0	1	0	0	0	0	0	False	True	False	False	False	True	False	False	False	False	False	True	False
escitalopram	oxacillin	0	0							0	0	0	0	0	0	0	False	False	False	False	False	False	False	False	False	False	False	False	False
escitalopram	palbociclib	1	1	DDInter672	DDInter1379	Escitalopram	Palbociclib	1097469.0	1.0	0	0	0	0	1	0	0	True	False	False	False	True	False	False	False	False	True	False	True	False
escitalopram	pamidronicacid	0	0							0	0	0	0	0	0	0	False	False	False	False	False	False	False	False	False	False	False	False	False
escitalopram	papaverine	1	0	DDInter672	DDInter1389	Escitalopram	Papaverine	1126649.0	3.0	0	1	0	0	0	0	0	False	True	False	False	False	True	False	False	False	False	False	True	False
escitalopram	paroxetine	0	1	DDInter672	DDInter1397	Escitalopram	Paroxetine	1098143.0	2.0	0	1	0	0	0	0	0	False	True	False	False	False	True	False	False	False	False	False	True	True
escitalopram	pemetrexed	0	0							0	0	0	0	0	0	0	False	False	False	False	False	False	False	False	False	False	False	False	False
escitalopram	pentamidine	1	0	DDInter672	DDInter1420	Escitalopram	Pentamidine	1054280.0	3.0	0	1	0	0	0	0	0	False	True	False	False	False	True	False	False	False	False	False	True	False
escitalopram	pentostatin	0	0							0	0	0	0	0	0	0	False	False	False	False	False	False	False	False	False	False	False	False	False
escitalopram	pentoxifylline	0	0							0	0	0	0	0	0	0	False	False	False	False	False	False	False	False	False	False	False	False	False
escitalopram	pexidartinib	0	0							0	0	0	0	0	0	0	False	False	False	False	False	False	False	False	False	False	False	False	False
escitalopram	pimozide	0	1	DDInter672	DDInter1470	Escitalopram	Pimozide	1101621.0	3.0	0	1	0	0	0	0	0	False	True	False	False	False	True	False	False	False	False	False	True	True
escitalopram	ponatinib	1	0	DDInter672	DDInter1492	Escitalopram	Ponatinib	1102884.0	2.0	0	1	0	0	0	0	0	False	True	False	False	False	True	False	False	False	False	False	True	False
escitalopram	posaconazole	0	0	DDInter672	DDInter1494	Escitalopram	Posaconazole	1103192.0	3.0	0	1	0	0	0	0	0	False	True	False	False	False	True	False	False	False	False	False	True	True
escitalopram	prednisolone	0	0							0	0	0	0	0	0	0	False	False	False	False	False	False	False	False	False	False	False	False	False
escitalopram	prednisone	0	0							0	0	0	0	0	0	0	False	False	False	False	False	False	False	False	False	False	False	False	False
escitalopram	progesterone	0	0							0	0	0	0	0	0	0	False	False	False	False	False	False	False	False	False	False	False	False	False
escitalopram	propofol	0	0	DDInter672	DDInter1538	Escitalopram	Propofol	973026.0	2.0	0	1	0	0	0	0	0	False	True	False	False	False	True	False	False	False	False	False	True	True
escitalopram	pyrazinamide	0	0							0	0	0	0	0	0	0	False	False	False	False	False	False	False	False	False	False	False	False	False
escitalopram	pyrimethamine	0	0							0	0	0	0	0	0	0	False	False	False	False	False	False	False	False	False	False	False	False	False
escitalopram	quinidine	0	1	DDInter672	DDInter1556	Escitalopram	Quinidine	1126666.0	3.0	0	1	0	0	0	0	0	False	True	False	False	False	True	False	False	False	False	False	True	True
escitalopram	quinine	1	0	DDInter672	DDInter1557	Escitalopram	Quinine	1106454.0	3.0	0	1	0	0	0	0	0	False	True	False	False	False	True	False	False	False	False	False	True	False
escitalopram	raloxifene	0	0							0	0	0	0	0	0	0	False	False	False	False	False	False	False	False	False	False	False	False	False
escitalopram	ramelteon	0	0	DDInter672	DDInter1564	Escitalopram	Ramelteon	1106655.0	2.0	0	1	0	0	0	0	0	False	True	False	False	False	True	False	False	False	False	False	True	True
escitalopram	ribavirin	0	0							0	0	0	0	0	0	0	False	False	False	False	False	False	False	False	False	False	False	False	False
escitalopram	ribociclib	1	0	DDInter672	DDInter1588	Escitalopram	Ribociclib	1108496.0	3.0	0	1	0	0	1	0	0	True	True	False	False	False	False	True	False	False	True	False	True	False
escitalopram	riluzole	0	0							0	0	0	0	0	0	0	False	False	False	False	False	False	False	False	False	False	False	False	False
escitalopram	risedronicacid	0	0							0	0	0	0	0	0	0	False	False	False	False	False	False	False	False	False	False	False	False	False
escitalopram	risperidone	0	1	DDInter672	DDInter1605	Escitalopram	Risperidone	1057556.0	3.0	0	1	0	0	0	0	0	False	True	False	False	False	True	False	False	False	False	False	True	True
escitalopram	ritonavir	0	0	DDInter672	DDInter1607	Escitalopram	Ritonavir	1052770.0	1.0	0	0	0	0	1	0	0	True	False	False	False	True	False	False	False	False	True	False	True	True
escitalopram	rosiglitazone	0	0							0	0	0	0	0	0	0	False	False	False	False	False	False	False	False	False	False	False	False	False
escitalopram	rucaparib	1	0	DDInter672	DDInter1626	Escitalopram	Rucaparib	1110468.0	3.0	0	1	0	0	0	0	0	False	True	False	False	False	True	False	False	False	False	False	True	False
escitalopram	ruxolitinib	1	0	DDInter672	DDInter1628	Escitalopram	Ruxolitinib	1110879.0	2.0	0	1	0	0	0	0	0	False	True	False	False	False	True	False	False	False	False	False	True	False
escitalopram	saquinavir	0	0	DDInter672	DDInter1640	Escitalopram	Saquinavir	1065647.0	3.0	0	1	0	0	0	0	0	False	True	False	False	False	True	False	False	False	False	False	True	True
escitalopram	scopolamine	0	0							0	0	0	0	0	0	0	False	False	False	False	False	False	False	False	False	False	False	False	False
escitalopram	selumetinib	0	0							0	0	0	0	0	0	0	False	False	False	False	False	False	False	False	False	False	False	False	False
escitalopram	sertraline	0	1	DDInter672	DDInter1662	Escitalopram	Sertraline	1112779.0	3.0	0	1	0	0	0	0	0	False	True	False	False	False	True	False	False	False	False	False	True	True
escitalopram	sildenafil	0	0							0	0	0	0	0	0	0	False	False	False	False	False	False	False	False	False	False	False	False	False
escitalopram	sirolimus	0	0							0	0	0	0	0	0	0	False	False	False	False	False	False	False	False	False	False	False	False	False
escitalopram	sorafenib	1	0	DDInter672	DDInter1702	Escitalopram	Sorafenib	1114188.0	3.0	0	1	0	0	0	0	0	False	True	False	False	False	True	False	False	False	False	False	True	False
escitalopram	spironolactone	0	0	DDInter672	DDInter1707	Escitalopram	Spironolactone	1006591.0	2.0	0	1	0	0	0	0	0	False	True	False	False	False	True	False	False	False	False	False	True	True
escitalopram	sulfasalazine	0	1							0	0	0	0	0	0	0	False	False	False	False	False	False	False	False	False	False	False	False	False
escitalopram	sunitinib	1	0	DDInter672	DDInter1731	Escitalopram	Sunitinib	1115173.0	3.0	0	1	0	0	0	0	0	False	True	False	False	False	True	False	False	False	False	False	True	False
escitalopram	suvorexant	0	0	DDInter672	DDInter1733	Escitalopram	Suvorexant	1115324.0	2.0	0	1	0	0	0	0	0	False	True	False	False	False	True	False	False	False	False	False	True	True
escitalopram	tacrolimus	1	0	DDInter672	DDInter1735	Escitalopram	Tacrolimus	1115497.0	3.0	0	1	0	0	0	0	0	False	True	False	False	False	True	False	False	False	False	False	True	False
escitalopram	tadalafil	0	0							0	0	0	0	0	0	0	False	False	False	False	False	False	False	False	False	False	False	False	False
escitalopram	telmisartan	0	0							0	0	0	0	0	0	0	False	False	False	False	False	False	False	False	False	False	False	False	False
escitalopram	teniposide	0	0							0	0	0	0	0	0	0	False	False	False	False	False	False	False	False	False	False	False	False	False
escitalopram	teriflunomide	0	0							0	0	0	0	0	0	0	False	False	False	False	False	False	False	False	False	False	False	False	False
escitalopram	tetracaine	0	0							0	0	0	0	0	0	0	False	False	False	False	False	False	False	False	False	False	False	False	False
escitalopram	theophylline	0	0							0	0	0	0	0	0	0	False	False	False	False	False	False	False	False	False	False	False	False	False
escitalopram	ticlopidine	1	1	DDInter672	DDInter1804	Escitalopram	Ticlopidine	1118804.0	2.0	0	1	0	0	1	0	0	True	True	False	False	False	False	True	False	False	True	False	True	False
escitalopram	timolol	0	1							0	0	0	0	0	0	0	False	False	False	False	False	False	False	False	False	False	False	False	False
escitalopram	tofacitinib	0	0							0	0	0	0	0	0	0	False	False	False	False	False	False	False	False	False	False	False	False	False
escitalopram	tolmetin	0	1	DDInter672	DDInter1831	Escitalopram	Tolmetin	1126686.0	2.0	0	1	0	0	0	0	0	False	True	False	False	False	True	False	False	False	False	False	True	True
escitalopram	topiramate	0	0	DDInter672	DDInter1834	Escitalopram	Topiramate	1120188.0	2.0	1	0	0	0	0	0	0	False	False	True	False	False	True	False	False	False	False	False	True	True
escitalopram	tranexamicacid	0	0							0	0	0	0	0	0	0	False	False	False	False	False	False	False	False	False	False	False	False	False
escitalopram	tranylcypromine	0	1	DDInter672	DDInter1845	Escitalopram	Tranylcypromine	1120750.0	3.0	0	0	0	0	1	0	0	True	False	False	False	True	False	False	False	False	True	False	True	True
escitalopram	trifluoperazine	0	1	DDInter672	DDInter1866	Escitalopram	Trifluoperazine	1126689.0	3.0	0	1	0	0	0	0	0	False	True	False	False	False	True	False	False	False	False	False	True	True
escitalopram	trimethoprim	0	0							0	0	0	0	0	0	0	False	False	False	False	False	False	False	False	False	False	False	False	False
escitalopram	trimetrexate	0	0							0	0	0	0	0	0	0	False	False	False	False	False	False	False	False	False	False	False	False	False
escitalopram	valsartan	0	0							0	0	0	0	0	0	0	False	False	False	False	False	False	False	False	False	False	False	False	False
escitalopram	vandetanib	1	0	DDInter672	DDInter1917	Escitalopram	Vandetanib	1122548.0	3.0	0	1	0	0	0	0	0	False	True	False	False	False	True	False	False	False	False	False	True	False
escitalopram	vardenafil	0	0	DDInter672	DDInter1918	Escitalopram	Vardenafil	1059836.0	3.0	0	1	0	0	0	0	0	False	True	False	False	False	True	False	False	False	False	False	True	True
escitalopram	venetoclax	0	0							0	0	0	0	0	0	0	False	False	False	False	False	False	False	False	False	False	False	False	False
escitalopram	vismodegib	0	0							0	0	0	0	0	0	0	False	False	False	False	False	False	False	False	False	False	False	False	False
escitalopram	vitamine	0	0							0	0	0	0	0	0	0	False	False	False	False	False	False	False	False	False	False	False	False	False
escitalopram	vorapaxar	1	0	DDInter672	DDInter1945	Escitalopram	Vorapaxar	1123606.0	2.0	0	1	0	0	0	0	0	False	True	False	False	False	True	False	False	False	False	False	True	False
escitalopram	voriconazole	0	0	DDInter672	DDInter1946	Escitalopram	Voriconazole	1123695.0	3.0	0	1	0	0	0	0	0	False	True	False	False	False	True	False	False	False	False	False	True	True
escitalopram	vorinostat	0	0							0	0	0	0	0	0	0	False	False	False	False	False	False	False	False	False	False	False	False	False
escitalopram	zidovudine	0	0							0	0	0	0	0	0	0	False	False	False	False	False	False	False	False	False	False	False	False	False
escitalopram	zoledronicacid	0	0							0	0	0	0	0	0	0	False	False	False	False	False	False	False	False	False	False	False	False	False
ethanol	ethinylestradiol	1	0	DDInter690	DDInter692	Ethanol	Ethinylestradiol	959898.0	1.0	0	0	0	0	1	0	0	True	False	False	False	True	False	False	False	False	True	False	True	False
ethanol	etoposide	0	0							0	0	0	0	0	0	0	False	False	False	False	False	False	False	False	False	False	False	False	False
ethanol	exemestane	0	0							0	0	0	0	0	0	0	False	False	False	False	False	False	False	False	False	False	False	False	False
ethanol	fedratinib	0	0							0	0	0	0	0	0	0	False	False	False	False	False	False	False	False	False	False	False	False	False
ethanol	fentanyl	1	0	DDInter690	DDInter722	Ethanol	Fentanyl	949684.0	2.0	0	1	0	0	0	0	0	False	True	False	False	False	True	False	False	False	False	False	True	False
ethanol	fluconazole	0	0							0	0	0	0	0	0	0	False	False	False	False	False	False	False	False	False	False	False	False	False
ethanol	fluorouracil	0	0							0	0	0	0	0	0	0	False	False	False	False	False	False	False	False	False	False	False	False	False
ethanol	flutamide	0	0							0	0	0	0	0	0	0	False	False	False	False	False	False	False	False	False	False	False	False	False
ethanol	fluvoxamine	1	0	DDInter690	DDInter770	Ethanol	Fluvoxamine	959917.0	2.0	0	1	0	0	0	0	0	False	True	False	False	False	True	False	False	False	False	False	True	False
ethanol	fostamatinib	0	0							0	0	0	0	0	0	0	False	False	False	False	False	False	False	False	False	False	False	False	False
ethanol	furosemide	1	0	DDInter690	DDInter790	Ethanol	Furosemide	959920.0	2.0	0	1	0	0	0	0	0	False	True	False	False	False	True	False	False	False	False	False	True	False
ethanol	galantamine	0	0							0	0	0	0	0	0	0	False	False	False	False	False	False	False	False	False	False	False	False	False
ethanol	ganciclovir	0	0							0	0	0	0	0	0	0	False	False	False	False	False	False	False	False	False	False	False	False	False
ethanol	gefitinib	0	0							0	0	0	0	0	0	0	False	False	False	False	False	False	False	False	False	False	False	False	False
ethanol	gemcitabine	0	0							0	0	0	0	0	0	0	False	False	False	False	False	False	False	False	False	False	False	False	False
ethanol	gilteritinib	0	0							0	0	0	0	0	0	0	False	False	False	False	False	False	False	False	False	False	False	False	False
ethanol	guanidine	0	0							0	0	0	0	0	0	0	False	False	False	False	False	False	False	False	False	False	False	False	False
ethanol	haloperidol	1	0	DDInter690	DDInter853	Ethanol	Haloperidol	959930.0	2.0	0	1	0	0	0	0	0	False	True	False	False	False	True	False	False	False	False	False	True	False
ethanol	ibrutinib	0	0							0	0	0	0	0	0	0	False	False	False	False	False	False	False	False	False	False	False	False	False
ethanol	idarubicin	0	0							0	0	0	0	0	0	0	False	False	False	False	False	False	False	False	False	False	False	False	False
ethanol	idelalisib	1	0	DDInter690	DDInter905	Ethanol	Idelalisib	959938.0	2.0	0	1	0	0	0	0	0	False	True	False	False	False	True	False	False	False	False	False	True	False
ethanol	imatinib	0	0							0	0	0	0	0	0	0	False	False	False	False	False	False	False	False	False	False	False	False	False
ethanol	imipramine	1	0	DDInter690	DDInter912	Ethanol	Imipramine	959941.0	2.0	0	0	0	0	1	0	0	True	False	False	False	True	False	False	False	False	True	False	True	False
ethanol	indomethacin	1	0	DDInter690	DDInter921	Ethanol	Indomethacin	959943.0	2.0	0	1	0	0	0	0	0	False	True	False	False	False	True	False	False	False	False	False	True	False
ethanol	irinotecan	0	0							0	0	0	0	0	0	0	False	False	False	False	False	False	False	False	False	False	False	False	False
ethanol	isoniazid	1	0	DDInter690	DDInter986	Ethanol	Isoniazid	959961.0	2.0	0	0	0	0	0	0	1	False	False	False	True	False	False	False	False	False	False	False	True	False
ethanol	ixazomib	0	0							0	0	0	0	0	0	0	False	False	False	False	False	False	False	False	False	False	False	False	False
ethanol	ketoconazole	1	0	DDInter690	DDInter1008	Ethanol	Ketoconazole	959965.0	1.0	0	0	0	0	1	0	0	True	False	False	False	True	False	False	False	False	True	False	True	False
ethanol	lapatinib	0	0							0	0	0	0	0	0	0	False	False	False	False	False	False	False	False	False	False	False	False	False
ethanol	lemborexant	1	0	DDInter690	DDInter1034	Ethanol	Lemborexant	959971.0	2.0	0	1	0	0	0	0	0	False	True	False	False	False	True	False	False	False	False	False	True	False
ethanol	lenvatinib	0	0							0	0	0	0	0	0	0	False	False	False	False	False	False	False	False	False	False	False	False	False
ethanol	levodopa	1	0	DDInter690	DDInter1054	Ethanol	Levodopa	959976.0	2.0	0	1	0	0	0	0	0	False	True	False	False	False	True	False	False	False	False	False	True	False
ethanol	levomefolicacid	0	0							0	0	0	0	0	0	0	False	False	False	False	False	False	False	False	False	False	False	False	False
ethanol	levonorgestrel	1	0	DDInter690	DDInter1061	Ethanol	Levonorgestrel	958129.0	1.0	0	0	0	0	1	0	0	True	False	False	False	True	False	False	False	False	True	False	True	False
ethanol	lidocaine	0	0							0	0	0	0	0	0	0	False	False	False	False	False	False	False	False	False	False	False	False	False
ethanol	linezolid	0	0							0	0	0	0	0	0	0	False	False	False	False	False	False	False	False	False	False	False	False	False
ethanol	lisinopril	0	0							0	0	0	0	0	0	0	False	False	False	False	False	False	False	False	False	False	False	False	False
ethanol	lopinavir	0	0							0	0	0	0	0	0	0	False	False	False	False	False	False	False	False	False	False	False	False	False
ethanol	losartan	0	0							0	0	0	0	0	0	0	False	False	False	False	False	False	False	False	False	False	False	False	False
ethanol	lumateperone	1	0	DDInter690	DDInter1102	Ethanol	Lumateperone	959991.0	2.0	0	1	0	0	0	0	0	False	True	False	False	False	True	False	False	False	False	False	True	False
ethanol	meclofenamicacid	1	0	DDInter690	DDInter1135	Ethanol	Meclofenamic acid	959996.0	2.0	0	1	0	0	0	0	0	False	True	False	False	False	True	False	False	False	False	False	True	False
ethanol	mefenamicacid	1	0	DDInter690	DDInter1139	Ethanol	Mefenamic acid	959997.0	2.0	0	1	0	0	0	0	0	False	True	False	False	False	True	False	False	False	False	False	True	False
ethanol	metformin	1	0	DDInter690	DDInter1164	Ethanol	Metformin	960006.0	3.0	0	0	0	0	0	0	1	False	False	False	True	False	False	False	False	False	False	False	True	False
ethanol	methotrexate	1	0	DDInter690	DDInter1174	Ethanol	Methotrexate	960012.0	2.0	0	1	0	0	0	0	0	False	True	False	False	False	True	False	False	False	False	False	True	False
ethanol	metyrapone	0	0							0	0	0	0	0	0	0	False	False	False	False	False	False	False	False	False	False	False	False	False
ethanol	mifepristone	0	0							0	0	0	0	0	0	0	False	False	False	False	False	False	False	False	False	False	False	False	False
ethanol	miglitol	1	0	DDInter690	DDInter1217	Ethanol	Miglitol	960024.0	2.0	0	0	0	0	0	0	1	False	False	False	True	False	False	False	False	False	False	False	True	False
ethanol	minoxidil	0	0							0	0	0	0	0	0	0	False	False	False	False	False	False	False	False	False	False	False	False	False
ethanol	mitoxantrone	0	0							0	0	0	0	0	0	0	False	False	False	False	False	False	False	False	False	False	False	False	False
ethanol	mycophenolicacid	0	0							0	0	0	0	0	0	0	False	False	False	False	False	False	False	False	False	False	False	False	False
ethanol	nabumetone	1	0	DDInter690	DDInter1254	Ethanol	Nabumetone	960032.0	2.0	0	1	0	0	0	0	0	False	True	False	False	False	True	False	False	False	False	False	True	False
ethanol	naproxen	1	0	DDInter690	DDInter1266	Ethanol	Naproxen	960036.0	2.0	0	1	0	0	0	0	0	False	True	False	False	False	True	False	False	False	False	False	True	False
ethanol	nelfinavir	0	0							0	0	0	0	0	0	0	False	False	False	False	False	False	False	False	False	False	False	False	False
ethanol	netupitant	0	0							0	0	0	0	0	0	0	False	False	False	False	False	False	False	False	False	False	False	False	False
ethanol	nicotine	0	0							0	0	0	0	0	0	0	False	False	False	False	False	False	False	False	False	False	False	False	False
ethanol	nilotinib	0	0							0	0	0	0	0	0	0	False	False	False	False	False	False	False	False	False	False	False	False	False
ethanol	nintedanib	0	0							0	0	0	0	0	0	0	False	False	False	False	False	False	False	False	False	False	False	False	False
ethanol	nitrofurantoin	0	0							0	0	0	0	0	0	0	False	False	False	False	False	False	False	False	False	False	False	False	False
ethanol	olaparib	0	0							0	0	0	0	0	0	0	False	False	False	False	False	False	False	False	False	False	False	False	False
ethanol	opicapone	1	0	DDInter690	DDInter1343	Ethanol	Opicapone	960050.0	2.0	0	1	0	0	0	0	0	False	True	False	False	False	True	False	False	False	False	False	True	False
ethanol	osimertinib	0	0							0	0	0	0	0	0	0	False	False	False	False	False	False	False	False	False	False	False	False	False
ethanol	oxacillin	0	0							0	0	0	0	0	0	0	False	False	False	False	False	False	False	False	False	False	False	False	False
ethanol	palbociclib	0	0							0	0	0	0	0	0	0	False	False	False	False	False	False	False	False	False	False	False	False	False
ethanol	pamidronicacid	0	0							0	0	0	0	0	0	0	False	False	False	False	False	False	False	False	False	False	False	False	False
ethanol	papaverine	0	0							0	0	0	0	0	0	0	False	False	False	False	False	False	False	False	False	False	False	False	False
ethanol	paroxetine	1	0	DDInter690	DDInter1397	Ethanol	Paroxetine	960062.0	2.0	0	1	0	0	0	0	0	False	True	False	False	False	True	False	False	False	False	False	True	False
ethanol	pemetrexed	0	0							0	0	0	0	0	0	0	False	False	False	False	False	False	False	False	False	False	False	False	False
ethanol	pentamidine	0	0							0	0	0	0	0	0	0	False	False	False	False	False	False	False	False	False	False	False	False	False
ethanol	pentostatin	0	0							0	0	0	0	0	0	0	False	False	False	False	False	False	False	False	False	False	False	False	False
ethanol	pentoxifylline	0	0							0	0	0	0	0	0	0	False	False	False	False	False	False	False	False	False	False	False	False	False
ethanol	pexidartinib	1	0	DDInter690	DDInter1435	Ethanol	Pexidartinib	960071.0	3.0	0	1	0	0	0	0	0	False	True	False	False	False	True	False	False	False	False	False	True	False
ethanol	pimozide	1	0	DDInter690	DDInter1470	Ethanol	Pimozide	960081.0	2.0	0	1	0	0	0	0	0	False	True	False	False	False	True	False	False	False	False	False	True	False
ethanol	ponatinib	0	0							0	0	0	0	0	0	0	False	False	False	False	False	False	False	False	False	False	False	False	False
ethanol	posaconazole	0	0							0	0	0	0	0	0	0	False	False	False	False	False	False	False	False	False	False	False	False	False
ethanol	prednisolone	0	0							0	0	0	0	0	0	0	False	False	False	False	False	False	False	False	False	False	False	False	False
ethanol	prednisone	0	0							0	0	0	0	0	0	0	False	False	False	False	False	False	False	False	False	False	False	False	False
ethanol	progesterone	0	0							0	0	0	0	0	0	0	False	False	False	False	False	False	False	False	False	False	False	False	False
ethanol	propofol	1	0	DDInter690	DDInter1538	Ethanol	Propofol	960101.0	2.0	0	1	0	0	0	0	0	False	True	False	False	False	True	False	False	False	False	False	True	False
ethanol	pyrazinamide	0	0							0	0	0	0	0	0	0	False	False	False	False	False	False	False	False	False	False	False	False	False
ethanol	pyrimethamine	0	0							0	0	0	0	0	0	0	False	False	False	False	False	False	False	False	False	False	False	False	False
ethanol	quinidine	0	0							0	0	0	0	0	0	0	False	False	False	False	False	False	False	False	False	False	False	False	False
ethanol	quinine	0	0							0	0	0	0	0	0	0	False	False	False	False	False	False	False	False	False	False	False	False	False
ethanol	raloxifene	0	0							0	0	0	0	0	0	0	False	False	False	False	False	False	False	False	False	False	False	False	False
ethanol	ramelteon	1	0	DDInter690	DDInter1564	Ethanol	Ramelteon	960108.0	2.0	0	1	0	0	0	0	0	False	True	False	False	False	True	False	False	False	False	False	True	False
ethanol	ribavirin	0	0							0	0	0	0	0	0	0	False	False	False	False	False	False	False	False	False	False	False	False	False
ethanol	ribociclib	0	0							0	0	0	0	0	0	0	False	False	False	False	False	False	False	False	False	False	False	False	False
ethanol	riluzole	0	0							0	0	0	0	0	0	0	False	False	False	False	False	False	False	False	False	False	False	False	False
ethanol	risedronicacid	0	0							0	0	0	0	0	0	0	False	False	False	False	False	False	False	False	False	False	False	False	False
ethanol	risperidone	1	0	DDInter690	DDInter1605	Ethanol	Risperidone	960115.0	2.0	0	1	0	0	0	0	0	False	True	False	False	False	True	False	False	False	False	False	True	False
ethanol	ritonavir	0	0							0	0	0	0	0	0	0	False	False	False	False	False	False	False	False	False	False	False	False	False
ethanol	rosiglitazone	1	0	DDInter690	DDInter1621	Ethanol	Rosiglitazone	960117.0	2.0	0	0	0	0	0	0	1	False	False	False	True	False	False	False	False	False	False	False	True	False
ethanol	rucaparib	0	0							0	0	0	0	0	0	0	False	False	False	False	False	False	False	False	False	False	False	False	False
ethanol	ruxolitinib	0	0							0	0	0	0	0	0	0	False	False	False	False	False	False	False	False	False	False	False	False	False
ethanol	saquinavir	0	0							0	0	0	0	0	0	0	False	False	False	False	False	False	False	False	False	False	False	False	False
ethanol	scopolamine	1	0	DDInter690	DDInter1647	Ethanol	Scopolamine	960124.0	2.0	0	1	0	0	0	0	0	False	True	False	False	False	True	False	False	False	False	False	True	False
ethanol	selumetinib	0	0							0	0	0	0	0	0	0	False	False	False	False	False	False	False	False	False	False	False	False	False
ethanol	sertraline	1	0	DDInter690	DDInter1662	Ethanol	Sertraline	960128.0	2.0	0	1	0	0	0	0	0	False	True	False	False	False	True	False	False	False	False	False	True	False
ethanol	sildenafil	1	0	DDInter690	DDInter1666	Ethanol	Sildenafil	960130.0	2.0	0	1	0	0	0	0	0	False	True	False	False	False	True	False	False	False	False	False	True	False
ethanol	sirolimus	0	0							0	0	0	0	0	0	0	False	False	False	False	False	False	False	False	False	False	False	False	False
ethanol	sorafenib	0	0							0	0	0	0	0	0	0	False	False	False	False	False	False	False	False	False	False	False	False	False
ethanol	spironolactone	1	0	DDInter690	DDInter1707	Ethanol	Spironolactone	960136.0	2.0	0	1	0	0	0	0	0	False	True	False	False	False	True	False	False	False	False	False	True	False
ethanol	sulfasalazine	0	0							0	0	0	0	0	0	0	False	False	False	False	False	False	False	False	False	False	False	False	False
ethanol	sunitinib	0	0							0	0	0	0	0	0	0	False	False	False	False	False	False	False	False	False	False	False	False	False
ethanol	suvorexant	1	0	DDInter690	DDInter1733	Ethanol	Suvorexant	960141.0	2.0	0	1	0	0	0	0	0	False	True	False	False	False	True	False	False	False	False	False	True	False
ethanol	tacrolimus	0	0							0	0	0	0	0	0	0	False	False	False	False	False	False	False	False	False	False	False	False	False
ethanol	tadalafil	1	0	DDInter690	DDInter1736	Ethanol	Tadalafil	960142.0	2.0	0	1	0	0	0	0	0	False	True	False	False	False	True	False	False	False	False	False	True	False
ethanol	telmisartan	1	0	DDInter690	DDInter1759	Ethanol	Telmisartan	960146.0	2.0	0	1	0	0	0	0	0	False	True	False	False	False	True	False	False	False	False	False	True	False
ethanol	teniposide	0	0							0	0	0	0	0	0	0	False	False	False	False	False	False	False	False	False	False	False	False	False
ethanol	teriflunomide	1	0	DDInter690	DDInter1771	Ethanol	Teriflunomide	960149.0	3.0	0	1	0	0	0	0	0	False	True	False	False	False	True	False	False	False	False	False	True	False
ethanol	tetracaine	0	0							0	0	0	0	0	0	0	False	False	False	False	False	False	False	False	False	False	False	False	False
ethanol	theophylline	0	0							0	0	0	0	0	0	0	False	False	False	False	False	False	False	False	False	False	False	False	False
ethanol	ticlopidine	0	0							0	0	0	0	0	0	0	False	False	False	False	False	False	False	False	False	False	False	False	False
ethanol	timolol	1	0	DDInter690	DDInter1809	Ethanol	Timolol	960158.0	2.0	0	1	0	0	0	0	0	False	True	False	False	False	True	False	False	False	False	False	True	False
ethanol	tofacitinib	0	0							0	0	0	0	0	0	0	False	False	False	False	False	False	False	False	False	False	False	False	False
ethanol	tolmetin	1	0	DDInter690	DDInter1831	Ethanol	Tolmetin	960164.0	2.0	0	1	0	0	0	0	0	False	True	False	False	False	True	False	False	False	False	False	True	False
ethanol	topiramate	1	0	DDInter690	DDInter1834	Ethanol	Topiramate	960166.0	2.0	0	1	0	0	0	0	0	False	True	False	False	False	True	False	False	False	False	False	True	False
ethanol	tranexamicacid	0	0							0	0	0	0	0	0	0	False	False	False	False	False	False	False	False	False	False	False	False	False
ethanol	tranylcypromine	1	0	DDInter690	DDInter1845	Ethanol	Tranylcypromine	960170.0	2.0	0	1	0	0	0	0	0	False	True	False	False	False	True	False	False	False	False	False	True	False
ethanol	trifluoperazine	1	0	DDInter690	DDInter1866	Ethanol	Trifluoperazine	960175.0	2.0	0	1	0	0	0	0	0	False	True	False	False	False	True	False	False	False	False	False	True	False
ethanol	trimethoprim	1	0	DDInter690	DDInter1874	Ethanol	Trimethoprim	960181.0	2.0	0	0	0	0	0	0	1	False	False	False	True	False	False	False	False	False	False	False	True	False
ethanol	trimetrexate	0	0							0	0	0	0	0	0	0	False	False	False	False	False	False	False	False	False	False	False	False	False
ethanol	valsartan	0	0							0	0	0	0	0	0	0	False	False	False	False	False	False	False	False	False	False	False	False	False
ethanol	vandetanib	0	0							0	0	0	0	0	0	0	False	False	False	False	False	False	False	False	False	False	False	False	False
ethanol	vardenafil	1	0	DDInter690	DDInter1918	Ethanol	Vardenafil	960189.0	2.0	0	1	0	0	0	0	0	False	True	False	False	False	True	False	False	False	False	False	True	False
ethanol	venetoclax	0	0							0	0	0	0	0	0	0	False	False	False	False	False	False	False	False	False	False	False	False	False
ethanol	vismodegib	0	0							0	0	0	0	0	0	0	False	False	False	False	False	False	False	False	False	False	False	False	False
ethanol	vitamine	0	0							0	0	0	0	0	0	0	False	False	False	False	False	False	False	False	False	False	False	False	False
ethanol	vorapaxar	0	0							0	0	0	0	0	0	0	False	False	False	False	False	False	False	False	False	False	False	False	False
ethanol	voriconazole	0	0							0	0	0	0	0	0	0	False	False	False	False	False	False	False	False	False	False	False	False	False
ethanol	vorinostat	0	0							0	0	0	0	0	0	0	False	False	False	False	False	False	False	False	False	False	False	False	False
ethanol	zidovudine	0	0							0	0	0	0	0	0	0	False	False	False	False	False	False	False	False	False	False	False	False	False
ethanol	zoledronicacid	0	0							0	0	0	0	0	0	0	False	False	False	False	False	False	False	False	False	False	False	False	False
ethinylestradiol	etoposide	0	0							0	0	0	0	0	0	0	False	False	False	False	False	False	False	False	False	False	False	False	False
ethinylestradiol	exemestane	1	0	DDInter692	DDInter705	Ethinylestradiol	Exemestane	958131.0	2.0	1	0	0	0	0	0	0	False	False	True	False	False	True	False	False	False	False	False	True	False
ethinylestradiol	fedratinib	1	1	DDInter692	DDInter714	Ethinylestradiol	Fedratinib	958133.0	2.0	0	0	0	0	1	0	0	True	False	False	False	True	False	False	False	False	True	False	True	False
ethinylestradiol	fentanyl	0	1							0	0	0	0	0	0	0	False	False	False	False	False	False	False	False	False	False	False	False	False
ethinylestradiol	fluconazole	1	1	DDInter692	DDInter743	Ethinylestradiol	Fluconazole	958136.0	2.0	0	0	0	0	1	0	0	True	False	False	False	True	False	False	False	False	True	False	True	False
ethinylestradiol	fluorouracil	0	0							0	0	0	0	0	0	0	False	False	False	False	False	False	False	False	False	False	False	False	False
ethinylestradiol	flutamide	0	0							0	0	0	0	0	0	0	False	False	False	False	False	False	False	False	False	False	False	False	False
ethinylestradiol	fluvoxamine	1	0	DDInter692	DDInter770	Ethinylestradiol	Fluvoxamine	1023499.0	2.0	0	0	0	0	1	0	0	True	False	False	False	True	False	False	False	False	True	False	True	False
ethinylestradiol	fostamatinib	1	1	DDInter692	DDInter785	Ethinylestradiol	Fostamatinib	958143.0	2.0	0	0	0	0	1	0	0	True	False	False	False	True	False	False	False	False	True	False	True	False
ethinylestradiol	furosemide	0	0							0	0	0	0	0	0	0	False	False	False	False	False	False	False	False	False	False	False	False	False
ethinylestradiol	galantamine	0	0							0	0	0	0	0	0	0	False	False	False	False	False	False	False	False	False	False	False	False	False
ethinylestradiol	ganciclovir	0	0							0	0	0	0	0	0	0	False	False	False	False	False	False	False	False	False	False	False	False	False
ethinylestradiol	gefitinib	0	1							0	0	0	0	0	0	0	False	False	False	False	False	False	False	False	False	False	False	False	False
ethinylestradiol	gemcitabine	0	0							0	0	0	0	0	0	0	False	False	False	False	False	False	False	False	False	False	False	False	False
ethinylestradiol	gilteritinib	0	1							0	0	0	0	0	0	0	False	False	False	False	False	False	False	False	False	False	False	False	False
ethinylestradiol	guanidine	0	0							0	0	0	0	0	0	0	False	False	False	False	False	False	False	False	False	False	False	False	False
ethinylestradiol	haloperidol	0	1							0	0	0	0	0	0	0	False	False	False	False	False	False	False	False	False	False	False	False	False
ethinylestradiol	ibrutinib	0	1							0	0	0	0	0	0	0	False	False	False	False	False	False	False	False	False	False	False	False	False
ethinylestradiol	idarubicin	0	0							0	0	0	0	0	0	0	False	False	False	False	False	False	False	False	False	False	False	False	False
ethinylestradiol	idelalisib	0	0							0	0	0	0	0	0	0	False	False	False	False	False	False	False	False	False	False	False	False	False
ethinylestradiol	imatinib	1	0	DDInter692	DDInter909	Ethinylestradiol	Imatinib	958161.0	2.0	0	0	0	0	1	0	0	True	False	False	False	True	False	False	False	False	True	False	True	False
ethinylestradiol	imipramine	1	1	DDInter692	DDInter912	Ethinylestradiol	Imipramine	958162.0	1.0	0	0	0	0	1	0	0	True	False	False	False	True	False	False	False	False	True	False	True	False
ethinylestradiol	indomethacin	0	0							0	0	0	0	0	0	0	False	False	False	False	False	False	False	False	False	False	False	False	False
ethinylestradiol	irinotecan	0	1							0	0	0	0	0	0	0	False	False	False	False	False	False	False	False	False	False	False	False	False
ethinylestradiol	isoniazid	0	0							0	0	0	0	0	0	0	False	False	False	False	False	False	False	False	False	False	False	False	False
ethinylestradiol	ixazomib	0	0							0	0	0	0	0	0	0	False	False	False	False	False	False	False	False	False	False	False	False	False
ethinylestradiol	ketoconazole	1	0	DDInter692	DDInter1008	Ethinylestradiol	Ketoconazole	958185.0	2.0	0	0	0	0	1	0	0	True	False	False	False	True	False	False	False	False	True	False	True	False
ethinylestradiol	lapatinib	1	1	DDInter692	DDInter1024	Ethinylestradiol	Lapatinib	1023515.0	2.0	0	0	0	0	1	0	0	True	False	False	False	True	False	False	False	False	True	False	True	False
ethinylestradiol	lemborexant	1	1	DDInter692	DDInter1034	Ethinylestradiol	Lemborexant	958190.0	2.0	0	0	0	0	1	0	0	True	False	False	False	True	False	False	False	False	True	False	True	False
ethinylestradiol	lenvatinib	0	0							0	0	0	0	0	0	0	False	False	False	False	False	False	False	False	False	False	False	False	False
ethinylestradiol	levodopa	0	0							0	0	0	0	0	0	0	False	False	False	False	False	False	False	False	False	False	False	False	False
ethinylestradiol	levomefolicacid	0	0							0	0	0	0	0	0	0	False	False	False	False	False	False	False	False	False	False	False	False	False
ethinylestradiol	levonorgestrel	0	0							0	0	0	0	0	0	0	False	False	False	False	False	False	False	False	False	False	False	False	False
ethinylestradiol	lidocaine	0	0							0	0	0	0	0	0	0	False	False	False	False	False	False	False	False	False	False	False	False	False
ethinylestradiol	linezolid	1	0	DDInter692	DDInter1073	Ethinylestradiol	Linezolid	958199.0	2.0	1	0	0	0	0	0	0	False	False	True	False	False	True	False	False	False	False	False	True	False
ethinylestradiol	lisinopril	0	0							0	0	0	0	0	0	0	False	False	False	False	False	False	False	False	False	False	False	False	False
ethinylestradiol	lopinavir	0	1							0	0	0	0	0	0	0	False	False	False	False	False	False	False	False	False	False	False	False	False
ethinylestradiol	losartan	0	0							0	0	0	0	0	0	0	False	False	False	False	False	False	False	False	False	False	False	False	False
ethinylestradiol	lumateperone	0	0							0	0	0	0	0	0	0	False	False	False	False	False	False	False	False	False	False	False	False	False
ethinylestradiol	meclofenamicacid	0	0							0	0	0	0	0	0	0	False	False	False	False	False	False	False	False	False	False	False	False	False
ethinylestradiol	mefenamicacid	0	0							0	0	0	0	0	0	0	False	False	False	False	False	False	False	False	False	False	False	False	False
ethinylestradiol	metformin	1	1	DDInter692	DDInter1164	Ethinylestradiol	Metformin	958214.0	2.0	1	0	0	0	0	0	0	False	False	True	False	False	True	False	False	False	False	False	True	False
ethinylestradiol	methotrexate	0	0							0	0	0	0	0	0	0	False	False	False	False	False	False	False	False	False	False	False	False	False
ethinylestradiol	metyrapone	1	0	DDInter692	DDInter1204	Ethinylestradiol	Metyrapone	958220.0	2.0	0	0	0	0	0	0	1	False	False	False	True	False	False	False	False	False	False	False	True	False
ethinylestradiol	mifepristone	1	0	DDInter692	DDInter1215	Ethinylestradiol	Mifepristone	958224.0	2.0	1	0	0	0	0	0	0	False	False	True	False	False	True	False	False	False	False	False	True	False
ethinylestradiol	miglitol	1	1	DDInter692	DDInter1217	Ethinylestradiol	Miglitol	958225.0	2.0	1	0	0	0	0	0	0	False	False	True	False	False	True	False	False	False	False	False	True	False
ethinylestradiol	minoxidil	0	0							0	0	0	0	0	0	0	False	False	False	False	False	False	False	False	False	False	False	False	False
ethinylestradiol	mitoxantrone	0	0							0	0	0	0	0	0	0	False	False	False	False	False	False	False	False	False	False	False	False	False
ethinylestradiol	mycophenolicacid	1	0	DDInter692	DDInter1252	Ethinylestradiol	Mycophenolic acid	967278.0	3.0	0	0	0	0	0	0	1	False	False	False	True	False	False	False	False	False	False	False	True	False
ethinylestradiol	nabumetone	0	0							0	0	0	0	0	0	0	False	False	False	False	False	False	False	False	False	False	False	False	False
ethinylestradiol	naproxen	0	0							0	0	0	0	0	0	0	False	False	False	False	False	False	False	False	False	False	False	False	False
ethinylestradiol	nelfinavir	1	1	DDInter692	DDInter1276	Ethinylestradiol	Nelfinavir	1023527.0	2.0	0	0	0	0	1	0	0	True	False	False	False	True	False	False	False	False	True	False	True	False
ethinylestradiol	netupitant	0	0							0	0	0	0	0	0	0	False	False	False	False	False	False	False	False	False	False	False	False	False
ethinylestradiol	nicotine	0	0							0	0	0	0	0	0	0	False	False	False	False	False	False	False	False	False	False	False	False	False
ethinylestradiol	nilotinib	1	1	DDInter692	DDInter1293	Ethinylestradiol	Nilotinib	958244.0	2.0	0	0	0	0	1	0	0	True	False	False	False	True	False	False	False	False	True	False	True	False
ethinylestradiol	nintedanib	0	0							0	0	0	0	0	0	0	False	False	False	False	False	False	False	False	False	False	False	False	False
ethinylestradiol	nitrofurantoin	1	0	DDInter692	DDInter1303	Ethinylestradiol	Nitrofurantoin	958245.0	2.0	1	0	0	0	0	0	0	False	False	True	False	False	True	False	False	False	False	False	True	False
ethinylestradiol	olaparib	1	1	DDInter692	DDInter1327	Ethinylestradiol	Olaparib	958250.0	2.0	0	0	0	0	1	0	0	True	False	False	False	True	False	False	False	False	True	False	True	False
ethinylestradiol	opicapone	0	0							0	0	0	0	0	0	0	False	False	False	False	False	False	False	False	False	False	False	False	False
ethinylestradiol	osimertinib	0	0							0	0	0	0	0	0	0	False	False	False	False	False	False	False	False	False	False	False	False	False
ethinylestradiol	oxacillin	1	1	DDInter692	DDInter1354	Ethinylestradiol	Oxacillin	958254.0	2.0	1	0	0	0	0	0	0	False	False	True	False	False	True	False	False	False	False	False	True	False
ethinylestradiol	palbociclib	0	1							0	0	0	0	0	0	0	False	False	False	False	False	False	False	False	False	False	False	False	False
ethinylestradiol	pamidronicacid	0	0							0	0	0	0	0	0	0	False	False	False	False	False	False	False	False	False	False	False	False	False
ethinylestradiol	papaverine	0	0							0	0	0	0	0	0	0	False	False	False	False	False	False	False	False	False	False	False	False	False
ethinylestradiol	paroxetine	0	0							0	0	0	0	0	0	0	False	False	False	False	False	False	False	False	False	False	False	False	False
ethinylestradiol	pemetrexed	0	0							0	0	0	0	0	0	0	False	False	False	False	False	False	False	False	False	False	False	False	False
ethinylestradiol	pentamidine	0	0							0	0	0	0	0	0	0	False	False	False	False	False	False	False	False	False	False	False	False	False
ethinylestradiol	pentostatin	0	0							0	0	0	0	0	0	0	False	False	False	False	False	False	False	False	False	False	False	False	False
ethinylestradiol	pentoxifylline	0	0							0	0	0	0	0	0	0	False	False	False	False	False	False	False	False	False	False	False	False	False
ethinylestradiol	pexidartinib	1	0	DDInter692	DDInter1435	Ethinylestradiol	Pexidartinib	958267.0	3.0	0	0	0	0	1	0	0	True	False	False	False	True	False	False	False	False	True	False	True	False
ethinylestradiol	pimozide	0	0							0	0	0	0	0	0	0	False	False	False	False	False	False	False	False	False	False	False	False	False
ethinylestradiol	ponatinib	0	1							0	0	0	0	0	0	0	False	False	False	False	False	False	False	False	False	False	False	False	False
ethinylestradiol	posaconazole	1	0	DDInter692	DDInter1494	Ethinylestradiol	Posaconazole	958279.0	2.0	0	0	0	0	1	0	0	True	False	False	False	True	False	False	False	False	True	False	True	False
ethinylestradiol	prednisolone	1	1	DDInter692	DDInter1513	Ethinylestradiol	Prednisolone	958282.0	2.0	0	1	0	0	0	0	0	False	True	False	False	False	True	False	False	False	False	False	True	False
ethinylestradiol	prednisone	1	1	DDInter692	DDInter1515	Ethinylestradiol	Prednisone	958283.0	2.0	0	1	0	0	0	0	0	False	True	False	False	False	True	False	False	False	False	False	True	False
ethinylestradiol	progesterone	0	0							0	0	0	0	0	0	0	False	False	False	False	False	False	False	False	False	False	False	False	False
ethinylestradiol	propofol	0	0							0	0	0	0	0	0	0	False	False	False	False	False	False	False	False	False	False	False	False	False
ethinylestradiol	pyrazinamide	0	0							0	0	0	0	0	0	0	False	False	False	False	False	False	False	False	False	False	False	False	False
ethinylestradiol	pyrimethamine	0	0							0	0	0	0	0	0	0	False	False	False	False	False	False	False	False	False	False	False	False	False
ethinylestradiol	quinidine	0	0							0	0	0	0	0	0	0	False	False	False	False	False	False	False	False	False	False	False	False	False
ethinylestradiol	quinine	0	0							0	0	0	0	0	0	0	False	False	False	False	False	False	False	False	False	False	False	False	False
ethinylestradiol	raloxifene	1	0	DDInter692	DDInter1562	Ethinylestradiol	Raloxifene	958289.0	2.0	0	0	0	0	0	0	1	False	False	False	True	False	False	False	False	False	False	False	True	False
ethinylestradiol	ramelteon	0	1							0	0	0	0	0	0	0	False	False	False	False	False	False	False	False	False	False	False	False	False
ethinylestradiol	ribavirin	0	0							0	0	0	0	0	0	0	False	False	False	False	False	False	False	False	False	False	False	False	False
ethinylestradiol	ribociclib	0	0							0	0	0	0	0	0	0	False	False	False	False	False	False	False	False	False	False	False	False	False
ethinylestradiol	riluzole	0	0							0	0	0	0	0	0	0	False	False	False	False	False	False	False	False	False	False	False	False	False
ethinylestradiol	risedronicacid	0	0							0	0	0	0	0	0	0	False	False	False	False	False	False	False	False	False	False	False	False	False
ethinylestradiol	risperidone	0	1							0	0	0	0	0	0	0	False	False	False	False	False	False	False	False	False	False	False	False	False
ethinylestradiol	ritonavir	1	1	DDInter692	DDInter1607	Ethinylestradiol	Ritonavir	958295.0	2.0	0	0	0	0	1	0	0	True	False	False	False	True	False	False	False	False	True	False	True	False
ethinylestradiol	rosiglitazone	1	1	DDInter692	DDInter1621	Ethinylestradiol	Rosiglitazone	967297.0	2.0	1	0	0	0	0	0	0	False	False	True	False	False	True	False	False	False	False	False	True	False
ethinylestradiol	rucaparib	1	0	DDInter692	DDInter1626	Ethinylestradiol	Rucaparib	958301.0	2.0	0	0	0	0	1	0	0	True	False	False	False	True	False	False	False	False	True	False	True	False
ethinylestradiol	ruxolitinib	0	1							0	0	0	0	0	0	0	False	False	False	False	False	False	False	False	False	False	False	False	False
ethinylestradiol	saquinavir	1	1	DDInter692	DDInter1640	Ethinylestradiol	Saquinavir	1023542.0	2.0	0	0	0	0	1	0	0	True	False	False	False	True	False	False	False	False	True	False	True	False
ethinylestradiol	scopolamine	0	0							0	0	0	0	0	0	0	False	False	False	False	False	False	False	False	False	False	False	False	False
ethinylestradiol	selumetinib	0	1							0	0	0	0	0	0	0	False	False	False	False	False	False	False	False	False	False	False	False	False
ethinylestradiol	sertraline	0	0							0	0	0	0	0	0	0	False	False	False	False	False	False	False	False	False	False	False	False	False
ethinylestradiol	sildenafil	0	1							0	0	0	0	0	0	0	False	False	False	False	False	False	False	False	False	False	False	False	False
ethinylestradiol	sirolimus	1	0	DDInter692	DDInter1678	Ethinylestradiol	Sirolimus	977126.0	2.0	0	0	0	0	1	0	0	True	False	False	False	True	False	False	False	False	True	False	True	False
ethinylestradiol	sorafenib	0	0							0	0	0	0	0	0	0	False	False	False	False	False	False	False	False	False	False	False	False	False
ethinylestradiol	spironolactone	0	0							0	0	0	0	0	0	0	False	False	False	False	False	False	False	False	False	False	False	False	False
ethinylestradiol	sulfasalazine	1	1	DDInter692	DDInter1725	Ethinylestradiol	Sulfasalazine	958329.0	2.0	1	0	0	0	0	0	0	False	False	True	False	False	True	False	False	False	False	False	True	False
ethinylestradiol	sunitinib	0	1							0	0	0	0	0	0	0	False	False	False	False	False	False	False	False	False	False	False	False	False
ethinylestradiol	suvorexant	0	1							0	0	0	0	0	0	0	False	False	False	False	False	False	False	False	False	False	False	False	False
ethinylestradiol	tacrolimus	1	1	DDInter692	DDInter1735	Ethinylestradiol	Tacrolimus	958332.0	2.0	0	0	0	0	1	0	0	True	False	False	False	True	False	False	False	False	True	False	True	False
ethinylestradiol	tadalafil	0	1							0	0	0	0	0	0	0	False	False	False	False	False	False	False	False	False	False	False	False	False
ethinylestradiol	telmisartan	0	0							0	0	0	0	0	0	0	False	False	False	False	False	False	False	False	False	False	False	False	False
ethinylestradiol	teniposide	0	0							0	0	0	0	0	0	0	False	False	False	False	False	False	False	False	False	False	False	False	False
ethinylestradiol	teriflunomide	1	0	DDInter692	DDInter1771	Ethinylestradiol	Teriflunomide	958341.0	2.0	0	0	0	0	0	0	1	False	False	False	True	False	False	False	False	False	False	False	True	False
ethinylestradiol	tetracaine	0	0							0	0	0	0	0	0	0	False	False	False	False	False	False	False	False	False	False	False	False	False
ethinylestradiol	theophylline	1	1	DDInter692	DDInter1791	Ethinylestradiol	Theophylline	958345.0	2.0	0	0	0	0	1	0	0	True	False	False	False	True	False	False	False	False	True	False	True	False
ethinylestradiol	ticlopidine	0	0							0	0	0	0	0	0	0	False	False	False	False	False	False	False	False	False	False	False	False	False
ethinylestradiol	timolol	0	0							0	0	0	0	0	0	0	False	False	False	False	False	False	False	False	False	False	False	False	False
ethinylestradiol	tofacitinib	0	1							0	0	0	0	0	0	0	False	False	False	False	False	False	False	False	False	False	False	False	False
ethinylestradiol	tolmetin	0	0							0	0	0	0	0	0	0	False	False	False	False	False	False	False	False	False	False	False	False	False
ethinylestradiol	topiramate	1	1	DDInter692	DDInter1834	Ethinylestradiol	Topiramate	958357.0	2.0	0	0	0	0	1	0	0	True	False	False	False	True	False	False	False	False	True	False	True	False
ethinylestradiol	tranexamicacid	1	0	DDInter692	DDInter1844	Ethinylestradiol	Tranexamic acid	958358.0	3.0	0	0	0	0	0	0	1	False	False	False	True	False	False	False	False	False	False	False	True	False
ethinylestradiol	tranylcypromine	0	0							0	0	0	0	0	0	0	False	False	False	False	False	False	False	False	False	False	False	False	False
ethinylestradiol	trifluoperazine	0	0							0	0	0	0	0	0	0	False	False	False	False	False	False	False	False	False	False	False	False	False
ethinylestradiol	trimethoprim	0	0							0	0	0	0	0	0	0	False	False	False	False	False	False	False	False	False	False	False	False	False
ethinylestradiol	trimetrexate	0	0							0	0	0	0	0	0	0	False	False	False	False	False	False	False	False	False	False	False	False	False
ethinylestradiol	valsartan	0	0							0	0	0	0	0	0	0	False	False	False	False	False	False	False	False	False	False	False	False	False
ethinylestradiol	vandetanib	0	0							0	0	0	0	0	0	0	False	False	False	False	False	False	False	False	False	False	False	False	False
ethinylestradiol	vardenafil	0	1							0	0	0	0	0	0	0	False	False	False	False	False	False	False	False	False	False	False	False	False
ethinylestradiol	venetoclax	0	1							0	0	0	0	0	0	0	False	False	False	False	False	False	False	False	False	False	False	False	False
ethinylestradiol	vismodegib	0	0							0	0	0	0	0	0	0	False	False	False	False	False	False	False	False	False	False	False	False	False
ethinylestradiol	vitamine	0	0							0	0	0	0	0	0	0	False	False	False	False	False	False	False	False	False	False	False	False	False
ethinylestradiol	vorapaxar	0	0							0	0	0	0	0	0	0	False	False	False	False	False	False	False	False	False	False	False	False	False
ethinylestradiol	voriconazole	1	1	DDInter692	DDInter1946	Ethinylestradiol	Voriconazole	958373.0	2.0	0	0	0	0	1	0	0	True	False	False	False	True	False	False	False	False	True	False	True	False
ethinylestradiol	vorinostat	0	0							0	0	0	0	0	0	0	False	False	False	False	False	False	False	False	False	False	False	False	False
ethinylestradiol	zidovudine	1	0	DDInter692	DDInter1961	Ethinylestradiol	Zidovudine	947632.0	1.0	0	0	0	0	1	0	0	True	False	False	False	True	False	False	False	False	True	False	True	False
ethinylestradiol	zoledronicacid	0	0							0	0	0	0	0	0	0	False	False	False	False	False	False	False	False	False	False	False	False	False
etoposide	exemestane	0	0							0	0	0	0	0	0	0	False	False	False	False	False	False	False	False	False	False	False	False	False
etoposide	fedratinib	1	1	DDInter702	DDInter714	Etoposide	Fedratinib	1128317.0	2.0	0	0	0	0	1	0	0	True	False	False	False	True	False	False	False	False	True	False	True	False
etoposide	fentanyl	1	0	DDInter702	DDInter722	Etoposide	Fentanyl	1165075.0	0.0	0	0	0	0	0	0	0	False	False	False	True	False	False	False	False	False	False	False	True	False
etoposide	fluconazole	1	0	DDInter702	DDInter743	Etoposide	Fluconazole	1128322.0	2.0	0	0	0	0	1	0	0	True	False	False	False	True	False	False	False	False	True	False	True	False
etoposide	fluorouracil	1	1	DDInter702	DDInter757	Etoposide	Fluorouracil	1128324.0	2.0	0	1	0	0	0	0	0	False	True	False	False	False	True	False	False	False	False	False	True	False
etoposide	flutamide	0	0							0	0	0	0	0	0	0	False	False	False	False	False	False	False	False	False	False	False	False	False
etoposide	fluvoxamine	1	0	DDInter702	DDInter770	Etoposide	Fluvoxamine	1128326.0	2.0	0	0	0	0	1	0	0	True	False	False	False	True	False	False	False	False	True	False	True	False
etoposide	fostamatinib	1	0	DDInter702	DDInter785	Etoposide	Fostamatinib	1128329.0	2.0	0	0	0	0	1	0	0	True	False	False	False	True	False	False	False	False	True	False	True	False
etoposide	furosemide	1	0	DDInter702	DDInter790	Etoposide	Furosemide	1165060.0	0.0	0	0	0	0	0	0	0	False	False	False	True	False	False	False	False	False	False	False	True	False
etoposide	galantamine	0	0							0	0	0	0	0	0	0	False	False	False	False	False	False	False	False	False	False	False	False	False
etoposide	ganciclovir	1	0	DDInter702	DDInter806	Etoposide	Ganciclovir	1128331.0	2.0	0	1	0	0	0	0	0	False	True	False	False	False	True	False	False	False	False	False	True	False
etoposide	gefitinib	1	1	DDInter702	DDInter810	Etoposide	Gefitinib	1165015.0	0.0	0	0	0	0	0	0	0	False	False	False	True	False	False	False	False	False	False	False	True	False
etoposide	gemcitabine	1	1	DDInter702	DDInter811	Etoposide	Gemcitabine	1128333.0	1.0	0	1	0	0	0	0	0	False	True	False	False	False	True	False	False	False	False	False	True	False
etoposide	gilteritinib	1	1	DDInter702	DDInter817	Etoposide	Gilteritinib	1128335.0	2.0	0	0	1	0	0	0	0	True	False	False	False	True	False	False	True	False	False	False	True	False
etoposide	guanidine	0	0							0	0	0	0	0	0	0	False	False	False	False	False	False	False	False	False	False	False	False	False
etoposide	haloperidol	1	0	DDInter702	DDInter853	Etoposide	Haloperidol	1165040.0	0.0	0	0	0	0	0	0	0	False	False	False	True	False	False	False	False	False	False	False	True	False
etoposide	ibrutinib	0	1							0	0	0	0	0	0	0	False	False	False	False	False	False	False	False	False	False	False	False	False
etoposide	idarubicin	1	1	DDInter702	DDInter904	Etoposide	Idarubicin	1128344.0	2.0	0	1	0	0	0	0	0	False	True	False	False	False	True	False	False	False	False	False	True	False
etoposide	idelalisib	1	1	DDInter702	DDInter905	Etoposide	Idelalisib	1128345.0	2.0	0	0	0	0	1	0	0	True	False	False	False	True	False	False	False	False	True	False	True	False
etoposide	imatinib	1	1	DDInter702	DDInter909	Etoposide	Imatinib	1128347.0	2.0	0	0	0	0	1	0	0	True	False	False	False	True	False	False	False	False	True	False	True	False
etoposide	imipramine	0	0							0	0	0	0	0	0	0	False	False	False	False	False	False	False	False	False	False	False	False	False
etoposide	indomethacin	0	0							0	0	0	0	0	0	0	False	False	False	False	False	False	False	False	False	False	False	False	False
etoposide	irinotecan	1	1	DDInter702	DDInter973	Etoposide	Irinotecan	1165071.0	0.0	0	0	0	0	0	0	0	False	False	False	True	False	False	False	False	False	False	False	True	False
etoposide	isoniazid	1	0	DDInter702	DDInter986	Etoposide	Isoniazid	1128355.0	2.0	0	1	0	0	0	0	0	False	True	False	False	False	True	False	False	False	False	False	True	False
etoposide	ixazomib	1	1	DDInter702	DDInter1002	Etoposide	Ixazomib	1069303.0	2.0	0	1	0	0	0	0	0	False	True	False	False	False	True	False	False	False	False	False	True	False
etoposide	ketoconazole	0	0							0	0	0	0	0	0	0	False	False	False	False	False	False	False	False	False	False	False	False	False
etoposide	lapatinib	1	1	DDInter702	DDInter1024	Etoposide	Lapatinib	1074653.0	2.0	0	0	0	0	1	0	0	True	False	False	False	True	False	False	False	False	True	False	True	False
etoposide	lemborexant	0	0							0	0	0	0	0	0	0	False	False	False	False	False	False	False	False	False	False	False	False	False
etoposide	lenvatinib	0	1							0	0	0	0	0	0	0	False	False	False	False	False	False	False	False	False	False	False	False	False
etoposide	levodopa	1	0	DDInter702	DDInter1054	Etoposide	Levodopa	1004157.0	2.0	0	1	0	0	0	0	0	False	True	False	False	False	True	False	False	False	False	False	True	False
etoposide	levomefolicacid	0	0							0	0	0	0	0	0	0	False	False	False	False	False	False	False	False	False	False	False	False	False
etoposide	levonorgestrel	0	0							0	0	0	0	0	0	0	False	False	False	False	False	False	False	False	False	False	False	False	False
etoposide	lidocaine	1	0	DDInter702	DDInter1066	Etoposide	Lidocaine	1165011.0	0.0	0	0	0	0	0	0	0	False	False	False	True	False	False	False	False	False	False	False	True	False
etoposide	linezolid	1	0	DDInter702	DDInter1073	Etoposide	Linezolid	1078309.0	2.0	0	1	0	0	0	0	0	False	True	False	False	False	True	False	False	False	False	False	True	False
etoposide	lisinopril	1	0	DDInter702	DDInter1079	Etoposide	Lisinopril	1165065.0	0.0	0	0	0	0	0	0	0	False	False	False	True	False	False	False	False	False	False	False	True	False
etoposide	lopinavir	0	0							0	0	0	0	0	0	0	False	False	False	False	False	False	False	False	False	False	False	False	False
etoposide	losartan	1	0	DDInter702	DDInter1095	Etoposide	Losartan	1165058.0	0.0	0	0	0	0	0	0	0	False	False	False	True	False	False	False	False	False	False	False	True	False
etoposide	lumateperone	0	0							0	0	0	0	0	0	0	False	False	False	False	False	False	False	False	False	False	False	False	False
etoposide	meclofenamicacid	0	0							0	0	0	0	0	0	0	False	False	False	False	False	False	False	False	False	False	False	False	False
etoposide	mefenamicacid	0	0							0	0	0	0	0	0	0	False	False	False	False	False	False	False	False	False	False	False	False	False
etoposide	metformin	1	0	DDInter702	DDInter1164	Etoposide	Metformin	1165018.0	0.0	0	0	0	0	0	0	0	False	False	False	True	False	False	False	False	False	False	False	True	False
etoposide	methotrexate	1	1	DDInter702	DDInter1174	Etoposide	Methotrexate	1053403.0	2.0	0	1	0	0	0	0	0	False	True	False	False	False	True	False	False	False	False	False	True	False
etoposide	metyrapone	0	0							0	0	0	0	0	0	0	False	False	False	False	False	False	False	False	False	False	False	False	False
etoposide	mifepristone	1	0	DDInter702	DDInter1215	Etoposide	Mifepristone	1088035.0	2.0	0	0	0	0	1	0	0	True	False	False	False	True	False	False	False	False	True	False	True	False
etoposide	miglitol	0	0							0	0	0	0	0	0	0	False	False	False	False	False	False	False	False	False	False	False	False	False
etoposide	minoxidil	0	0							0	0	0	0	0	0	0	False	False	False	False	False	False	False	False	False	False	False	False	False
etoposide	mitoxantrone	1	1	DDInter702	DDInter1234	Etoposide	Mitoxantrone	1070780.0	2.0	0	1	0	0	0	0	0	False	True	False	False	False	True	False	False	False	False	False	True	False
etoposide	mycophenolicacid	0	0							0	0	0	0	0	0	0	False	False	False	False	False	False	False	False	False	False	False	False	False
etoposide	nabumetone	0	0							0	0	0	0	0	0	0	False	False	False	False	False	False	False	False	False	False	False	False	False
etoposide	naproxen	1	0	DDInter702	DDInter1266	Etoposide	Naproxen	1165963.0	0.0	0	0	0	0	0	0	0	False	False	False	True	False	False	False	False	False	False	False	True	False
etoposide	nelfinavir	1	0	DDInter702	DDInter1276	Etoposide	Nelfinavir	1090507.0	2.0	0	0	0	0	1	0	0	True	False	False	False	True	False	False	False	False	True	False	True	False
etoposide	netupitant	1	0	DDInter702	DDInter1284	Etoposide	Netupitant	1050994.0	2.0	0	1	0	0	0	0	0	False	True	False	False	False	True	False	False	False	False	False	True	False
etoposide	nicotine	0	0							0	0	0	0	0	0	0	False	False	False	False	False	False	False	False	False	False	False	False	False
etoposide	nilotinib	1	1	DDInter702	DDInter1293	Etoposide	Nilotinib	1091409.0	2.0	0	0	0	0	1	0	0	True	False	False	False	True	False	False	False	False	True	False	True	False
etoposide	nintedanib	0	1							0	0	0	0	0	0	0	False	False	False	False	False	False	False	False	False	False	False	False	False
etoposide	nitrofurantoin	1	0	DDInter702	DDInter1303	Etoposide	Nitrofurantoin	1092578.0	2.0	0	1	0	0	0	0	0	False	True	False	False	False	True	False	False	False	False	False	True	False
etoposide	olaparib	1	1	DDInter702	DDInter1327	Etoposide	Olaparib	1094067.0	2.0	0	1	0	0	0	0	0	False	True	False	False	False	True	False	False	False	False	False	True	False
etoposide	opicapone	0	0							0	0	0	0	0	0	0	False	False	False	False	False	False	False	False	False	False	False	False	False
etoposide	osimertinib	0	1							0	0	0	0	0	0	0	False	False	False	False	False	False	False	False	False	False	False	False	False
etoposide	oxacillin	0	0							0	0	0	0	0	0	0	False	False	False	False	False	False	False	False	False	False	False	False	False
etoposide	palbociclib	0	1							0	0	0	0	0	0	0	False	False	False	False	False	False	False	False	False	False	False	False	False
etoposide	pamidronicacid	1	0	DDInter702	DDInter1383	Etoposide	Pamidronic acid	1165012.0	0.0	0	0	0	0	0	0	0	False	False	False	True	False	False	False	False	False	False	False	True	False
etoposide	papaverine	0	0							0	0	0	0	0	0	0	False	False	False	False	False	False	False	False	False	False	False	False	False
etoposide	paroxetine	1	0	DDInter702	DDInter1397	Etoposide	Paroxetine	1165063.0	0.0	0	0	0	0	0	0	0	False	False	False	True	False	False	False	False	False	False	False	True	False
etoposide	pemetrexed	1	1	DDInter702	DDInter1414	Etoposide	Pemetrexed	1099319.0	2.0	0	1	0	0	0	0	0	False	True	False	False	False	True	False	False	False	False	False	True	False
etoposide	pentamidine	0	0							0	0	0	0	0	0	0	False	False	False	False	False	False	False	False	False	False	False	False	False
etoposide	pentostatin	1	1	DDInter702	DDInter1425	Etoposide	Pentostatin	1099793.0	2.0	0	1	0	0	0	0	0	False	True	False	False	False	True	False	False	False	False	False	True	False
etoposide	pentoxifylline	0	0							0	0	0	0	0	0	0	False	False	False	False	False	False	False	False	False	False	False	False	False
etoposide	pexidartinib	0	1							0	0	0	0	0	0	0	False	False	False	False	False	False	False	False	False	False	False	False	False
etoposide	pimozide	0	0							0	0	0	0	0	0	0	False	False	False	False	False	False	False	False	False	False	False	False	False
etoposide	ponatinib	1	1	DDInter702	DDInter1492	Etoposide	Ponatinib	1102890.0	2.0	0	1	0	0	0	0	0	False	True	False	False	False	True	False	False	False	False	False	True	False
etoposide	posaconazole	1	0	DDInter702	DDInter1494	Etoposide	Posaconazole	1103202.0	2.0	0	0	0	0	1	0	0	True	False	False	False	True	False	False	False	False	True	False	True	False
etoposide	prednisolone	1	0	DDInter702	DDInter1513	Etoposide	Prednisolone	1165080.0	0.0	0	0	0	0	0	0	0	False	False	False	True	False	False	False	False	False	False	False	True	False
etoposide	prednisone	1	0	DDInter702	DDInter1515	Etoposide	Prednisone	1165053.0	0.0	0	0	0	0	0	0	0	False	False	False	True	False	False	False	False	False	False	False	True	False
etoposide	progesterone	0	0							0	0	0	0	0	0	0	False	False	False	False	False	False	False	False	False	False	False	False	False
etoposide	propofol	1	0	DDInter702	DDInter1538	Etoposide	Propofol	1165076.0	0.0	0	0	0	0	0	0	0	False	False	False	True	False	False	False	False	False	False	False	True	False
etoposide	pyrazinamide	0	0							0	0	0	0	0	0	0	False	False	False	False	False	False	False	False	False	False	False	False	False
etoposide	pyrimethamine	0	0							0	0	0	0	0	0	0	False	False	False	False	False	False	False	False	False	False	False	False	False
etoposide	quinidine	0	0							0	0	0	0	0	0	0	False	False	False	False	False	False	False	False	False	False	False	False	False
etoposide	quinine	0	0							0	0	0	0	0	0	0	False	False	False	False	False	False	False	False	False	False	False	False	False
etoposide	raloxifene	0	0							0	0	0	0	0	0	0	False	False	False	False	False	False	False	False	False	False	False	False	False
etoposide	ramelteon	0	0							0	0	0	0	0	0	0	False	False	False	False	False	False	False	False	False	False	False	False	False
etoposide	ribavirin	0	0							0	0	0	0	0	0	0	False	False	False	False	False	False	False	False	False	False	False	False	False
etoposide	ribociclib	1	1	DDInter702	DDInter1588	Etoposide	Ribociclib	1108501.0	2.0	0	0	0	0	1	0	0	True	False	False	False	True	False	False	False	False	True	False	True	False
etoposide	riluzole	0	0							0	0	0	0	0	0	0	False	False	False	False	False	False	False	False	False	False	False	False	False
etoposide	risedronicacid	0	0							0	0	0	0	0	0	0	False	False	False	False	False	False	False	False	False	False	False	False	False
etoposide	risperidone	0	0							0	0	0	0	0	0	0	False	False	False	False	False	False	False	False	False	False	False	False	False
etoposide	ritonavir	1	0	DDInter702	DDInter1607	Etoposide	Ritonavir	1048136.0	2.0	0	0	0	0	1	0	0	True	False	False	False	True	False	False	False	False	True	False	True	False
etoposide	rosiglitazone	1	0	DDInter702	DDInter1621	Etoposide	Rosiglitazone	1165026.0	0.0	0	0	0	0	0	0	0	False	False	False	True	False	False	False	False	False	False	False	True	False
etoposide	rucaparib	1	1	DDInter702	DDInter1626	Etoposide	Rucaparib	1110477.0	2.0	0	0	0	0	1	0	0	True	False	False	False	True	False	False	False	False	True	False	True	False
etoposide	ruxolitinib	1	1	DDInter702	DDInter1628	Etoposide	Ruxolitinib	1110882.0	2.0	0	1	0	0	0	0	0	False	True	False	False	False	True	False	False	False	False	False	True	False
etoposide	saquinavir	1	0	DDInter702	DDInter1640	Etoposide	Saquinavir	1065660.0	2.0	0	0	0	0	1	0	0	True	False	False	False	True	False	False	False	False	True	False	True	False
etoposide	scopolamine	1	0	DDInter702	DDInter1647	Etoposide	Scopolamine	1165068.0	0.0	0	0	0	0	0	0	0	False	False	False	True	False	False	False	False	False	False	False	True	False
etoposide	selumetinib	0	1							0	0	0	0	0	0	0	False	False	False	False	False	False	False	False	False	False	False	False	False
etoposide	sertraline	1	0	DDInter702	DDInter1662	Etoposide	Sertraline	1165107.0	0.0	0	0	0	0	0	0	0	False	False	False	True	False	False	False	False	False	False	False	True	False
etoposide	sildenafil	1	0	DDInter702	DDInter1666	Etoposide	Sildenafil	1165002.0	0.0	0	0	0	0	0	0	0	False	False	False	True	False	False	False	False	False	False	False	True	False
etoposide	sirolimus	1	1	DDInter702	DDInter1678	Etoposide	Sirolimus	1107235.0	2.0	0	0	0	0	1	0	0	True	False	False	False	True	False	False	False	False	True	False	True	False
etoposide	sorafenib	1	1	DDInter702	DDInter1702	Etoposide	Sorafenib	1114190.0	2.0	0	0	0	0	0	0	1	False	False	False	True	False	False	False	False	False	False	False	True	False
etoposide	spironolactone	1	0	DDInter702	DDInter1707	Etoposide	Spironolactone	1165027.0	0.0	0	0	0	0	0	0	0	False	False	False	True	False	False	False	False	False	False	False	True	False
etoposide	sulfasalazine	1	0	DDInter702	DDInter1725	Etoposide	Sulfasalazine	1165073.0	0.0	0	0	0	0	0	0	0	False	False	False	True	False	False	False	False	False	False	False	True	False
etoposide	sunitinib	0	1							0	0	0	0	0	0	0	False	False	False	False	False	False	False	False	False	False	False	False	False
etoposide	suvorexant	0	0							0	0	0	0	0	0	0	False	False	False	False	False	False	False	False	False	False	False	False	False
etoposide	tacrolimus	1	0	DDInter702	DDInter1735	Etoposide	Tacrolimus	1115507.0	2.0	0	0	0	0	1	0	0	True	False	False	False	True	False	False	False	False	True	False	True	False
etoposide	tadalafil	0	0							0	0	0	0	0	0	0	False	False	False	False	False	False	False	False	False	False	False	False	False
etoposide	telmisartan	1	0	DDInter702	DDInter1759	Etoposide	Telmisartan	1165089.0	0.0	0	0	0	0	0	0	0	False	False	False	True	False	False	False	False	False	False	False	True	False
etoposide	teniposide	1	1	DDInter702	DDInter1765	Etoposide	Teniposide	1117445.0	2.0	0	1	0	0	0	0	0	False	True	False	False	False	True	False	False	False	False	False	True	False
etoposide	teriflunomide	1	0	DDInter702	DDInter1771	Etoposide	Teriflunomide	1117611.0	3.0	0	1	0	0	0	0	0	False	True	False	False	False	True	False	False	False	False	False	True	False
etoposide	tetracaine	0	0							0	0	0	0	0	0	0	False	False	False	False	False	False	False	False	False	False	False	False	False
etoposide	theophylline	0	0							0	0	0	0	0	0	0	False	False	False	False	False	False	False	False	False	False	False	False	False
etoposide	ticlopidine	0	0							0	0	0	0	0	0	0	False	False	False	False	False	False	False	False	False	False	False	False	False
etoposide	timolol	1	0	DDInter702	DDInter1809	Etoposide	Timolol	1165023.0	0.0	0	0	0	0	0	0	0	False	False	False	True	False	False	False	False	False	False	False	True	False
etoposide	tofacitinib	1	0	DDInter702	DDInter1825	Etoposide	Tofacitinib	1119708.0	3.0	0	0	0	0	0	0	1	False	False	False	True	False	False	False	False	False	False	False	True	False
etoposide	tolmetin	0	0							0	0	0	0	0	0	0	False	False	False	False	False	False	False	False	False	False	False	False	False
etoposide	topiramate	1	0	DDInter702	DDInter1834	Etoposide	Topiramate	1165010.0	0.0	0	0	0	0	0	0	0	False	False	False	True	False	False	False	False	False	False	False	True	False
etoposide	tranexamicacid	0	0							0	0	0	0	0	0	0	False	False	False	False	False	False	False	False	False	False	False	False	False
etoposide	tranylcypromine	0	0							0	0	0	0	0	0	0	False	False	False	False	False	False	False	False	False	False	False	False	False
etoposide	trifluoperazine	0	0							0	0	0	0	0	0	0	False	False	False	False	False	False	False	False	False	False	False	False	False
etoposide	trimethoprim	1	0	DDInter702	DDInter1874	Etoposide	Trimethoprim	1165032.0	0.0	0	0	0	0	0	0	0	False	False	False	True	False	False	False	False	False	False	False	True	False
etoposide	trimetrexate	0	0							0	0	0	0	0	0	0	False	False	False	False	False	False	False	False	False	False	False	False	False
etoposide	valsartan	1	0	DDInter702	DDInter1915	Etoposide	Valsartan	1164997.0	0.0	0	0	0	0	0	0	0	False	False	False	True	False	False	False	False	False	False	False	True	False
etoposide	vandetanib	0	1							0	0	0	0	0	0	0	False	False	False	False	False	False	False	False	False	False	False	False	False
etoposide	vardenafil	0	0							0	0	0	0	0	0	0	False	False	False	False	False	False	False	False	False	False	False	False	False
etoposide	venetoclax	0	1							0	0	0	0	0	0	0	False	False	False	False	False	False	False	False	False	False	False	False	False
etoposide	vismodegib	0	1							0	0	0	0	0	0	0	False	False	False	False	False	False	False	False	False	False	False	False	False
etoposide	vitamine	1	0	DDInter702	DDInter1943	Etoposide	Vitamin E	1128383.0	2.0	0	0	0	0	0	0	1	False	False	False	True	False	False	False	False	False	False	False	True	False
etoposide	vorapaxar	0	0							0	0	0	0	0	0	0	False	False	False	False	False	False	False	False	False	False	False	False	False
etoposide	voriconazole	1	0	DDInter702	DDInter1946	Etoposide	Voriconazole	1123707.0	2.0	0	0	0	0	1	0	0	True	False	False	False	True	False	False	False	False	True	False	True	False
etoposide	vorinostat	0	1							0	0	0	0	0	0	0	False	False	False	False	False	False	False	False	False	False	False	False	False
etoposide	zidovudine	1	0	DDInter702	DDInter1961	Etoposide	Zidovudine	947635.0	2.0	0	1	0	0	0	0	0	False	True	False	False	False	True	False	False	False	False	False	True	False
etoposide	zoledronicacid	1	0	DDInter702	DDInter1968	Etoposide	Zoledronic acid	1165025.0	0.0	0	0	0	0	0	0	0	False	False	False	True	False	False	False	False	False	False	False	True	False
exemestane	fedratinib	0	1							0	0	0	0	0	0	0	False	False	False	False	False	False	False	False	False	False	False	False	False
exemestane	fentanyl	1	0	DDInter705	DDInter722	Exemestane	Fentanyl	1166666.0	0.0	0	0	0	0	0	0	0	False	False	False	True	False	False	False	False	False	False	False	True	False
exemestane	fluconazole	1	0	DDInter705	DDInter743	Exemestane	Fluconazole	1143939.0	0.0	0	0	0	0	0	0	0	False	False	False	True	False	False	False	False	False	False	False	True	False
exemestane	fluorouracil	1	0	DDInter705	DDInter757	Exemestane	Fluorouracil	1156790.0	0.0	0	0	0	0	0	0	0	False	False	False	True	False	False	False	False	False	False	False	True	False
exemestane	flutamide	0	0							0	0	0	0	0	0	0	False	False	False	False	False	False	False	False	False	False	False	False	False
exemestane	fluvoxamine	0	0							0	0	0	0	0	0	0	False	False	False	False	False	False	False	False	False	False	False	False	False
exemestane	fostamatinib	1	0	DDInter705	DDInter785	Exemestane	Fostamatinib	1128667.0	2.0	0	0	0	0	1	0	0	True	False	False	False	True	False	False	False	False	True	False	True	False
exemestane	furosemide	1	0	DDInter705	DDInter790	Exemestane	Furosemide	1162460.0	0.0	0	0	0	0	0	0	0	False	False	False	True	False	False	False	False	False	False	False	True	False
exemestane	galantamine	0	0							0	0	0	0	0	0	0	False	False	False	False	False	False	False	False	False	False	False	False	False
exemestane	ganciclovir	0	0							0	0	0	0	0	0	0	False	False	False	False	False	False	False	False	False	False	False	False	False
exemestane	gefitinib	0	0							0	0	0	0	0	0	0	False	False	False	False	False	False	False	False	False	False	False	False	False
exemestane	gemcitabine	1	0	DDInter705	DDInter811	Exemestane	Gemcitabine	1152938.0	0.0	0	0	0	0	0	0	0	False	False	False	True	False	False	False	False	False	False	False	True	False
exemestane	gilteritinib	0	0							0	0	0	0	0	0	0	False	False	False	False	False	False	False	False	False	False	False	False	False
exemestane	guanidine	0	0							0	0	0	0	0	0	0	False	False	False	False	False	False	False	False	False	False	False	False	False
exemestane	haloperidol	0	0							0	0	0	0	0	0	0	False	False	False	False	False	False	False	False	False	False	False	False	False
exemestane	ibrutinib	0	0							0	0	0	0	0	0	0	False	False	False	False	False	False	False	False	False	False	False	False	False
exemestane	idarubicin	0	0							0	0	0	0	0	0	0	False	False	False	False	False	False	False	False	False	False	False	False	False
exemestane	idelalisib	0	0							0	0	0	0	0	0	0	False	False	False	False	False	False	False	False	False	False	False	False	False
exemestane	imatinib	0	0							0	0	0	0	0	0	0	False	False	False	False	False	False	False	False	False	False	False	False	False
exemestane	imipramine	0	0							0	0	0	0	0	0	0	False	False	False	False	False	False	False	False	False	False	False	False	False
exemestane	indomethacin	0	0							0	0	0	0	0	0	0	False	False	False	False	False	False	False	False	False	False	False	False	False
exemestane	irinotecan	0	0							0	0	0	0	0	0	0	False	False	False	False	False	False	False	False	False	False	False	False	False
exemestane	isoniazid	0	0							0	0	0	0	0	0	0	False	False	False	False	False	False	False	False	False	False	False	False	False
exemestane	ixazomib	0	0							0	0	0	0	0	0	0	False	False	False	False	False	False	False	False	False	False	False	False	False
exemestane	ketoconazole	0	0							0	0	0	0	0	0	0	False	False	False	False	False	False	False	False	False	False	False	False	False
exemestane	lapatinib	0	1							0	0	0	0	0	0	0	False	False	False	False	False	False	False	False	False	False	False	False	False
exemestane	lemborexant	0	0							0	0	0	0	0	0	0	False	False	False	False	False	False	False	False	False	False	False	False	False
exemestane	lenvatinib	0	0							0	0	0	0	0	0	0	False	False	False	False	False	False	False	False	False	False	False	False	False
exemestane	levodopa	0	0							0	0	0	0	0	0	0	False	False	False	False	False	False	False	False	False	False	False	False	False
exemestane	levomefolicacid	0	0							0	0	0	0	0	0	0	False	False	False	False	False	False	False	False	False	False	False	False	False
exemestane	levonorgestrel	0	0							0	0	0	0	0	0	0	False	False	False	False	False	False	False	False	False	False	False	False	False
exemestane	lidocaine	1	0	DDInter705	DDInter1066	Exemestane	Lidocaine	1147184.0	0.0	0	0	0	0	0	0	0	False	False	False	True	False	False	False	False	False	False	False	True	False
exemestane	linezolid	0	0							0	0	0	0	0	0	0	False	False	False	False	False	False	False	False	False	False	False	False	False
exemestane	lisinopril	1	0	DDInter705	DDInter1079	Exemestane	Lisinopril	1163234.0	0.0	0	0	0	0	0	0	0	False	False	False	True	False	False	False	False	False	False	False	True	False
exemestane	lopinavir	0	0							0	0	0	0	0	0	0	False	False	False	False	False	False	False	False	False	False	False	False	False
exemestane	losartan	1	0	DDInter705	DDInter1095	Exemestane	Losartan	1161936.0	0.0	0	0	0	0	0	0	0	False	False	False	True	False	False	False	False	False	False	False	True	False
exemestane	lumateperone	0	0							0	0	0	0	0	0	0	False	False	False	False	False	False	False	False	False	False	False	False	False
exemestane	meclofenamicacid	0	0							0	0	0	0	0	0	0	False	False	False	False	False	False	False	False	False	False	False	False	False
exemestane	mefenamicacid	0	0							0	0	0	0	0	0	0	False	False	False	False	False	False	False	False	False	False	False	False	False
exemestane	metformin	1	0	DDInter705	DDInter1164	Exemestane	Metformin	1149037.0	0.0	0	0	0	0	0	0	0	False	False	False	True	False	False	False	False	False	False	False	True	False
exemestane	methotrexate	1	0	DDInter705	DDInter1174	Exemestane	Methotrexate	1157306.0	0.0	0	0	0	0	0	0	0	False	False	False	True	False	False	False	False	False	False	False	True	False
exemestane	metyrapone	0	0							0	0	0	0	0	0	0	False	False	False	False	False	False	False	False	False	False	False	False	False
exemestane	mifepristone	0	0							0	0	0	0	0	0	0	False	False	False	False	False	False	False	False	False	False	False	False	False
exemestane	miglitol	0	0							0	0	0	0	0	0	0	False	False	False	False	False	False	False	False	False	False	False	False	False
exemestane	minoxidil	0	0							0	0	0	0	0	0	0	False	False	False	False	False	False	False	False	False	False	False	False	False
exemestane	mitoxantrone	1	0	DDInter705	DDInter1234	Exemestane	Mitoxantrone	1180285.0	0.0	0	0	0	0	0	0	0	False	False	False	True	False	False	False	False	False	False	False	True	False
exemestane	mycophenolicacid	0	0							0	0	0	0	0	0	0	False	False	False	False	False	False	False	False	False	False	False	False	False
exemestane	nabumetone	0	0							0	0	0	0	0	0	0	False	False	False	False	False	False	False	False	False	False	False	False	False
exemestane	naproxen	1	0	DDInter705	DDInter1266	Exemestane	Naproxen	1166010.0	0.0	0	0	0	0	0	0	0	False	False	False	True	False	False	False	False	False	False	False	True	False
exemestane	nelfinavir	0	0							0	0	0	0	0	0	0	False	False	False	False	False	False	False	False	False	False	False	False	False
exemestane	netupitant	0	0							0	0	0	0	0	0	0	False	False	False	False	False	False	False	False	False	False	False	False	False
exemestane	nicotine	0	0							0	0	0	0	0	0	0	False	False	False	False	False	False	False	False	False	False	False	False	False
exemestane	nilotinib	0	1							0	0	0	0	0	0	0	False	False	False	False	False	False	False	False	False	False	False	False	False
exemestane	nintedanib	0	0							0	0	0	0	0	0	0	False	False	False	False	False	False	False	False	False	False	False	False	False
exemestane	nitrofurantoin	0	0							0	0	0	0	0	0	0	False	False	False	False	False	False	False	False	False	False	False	False	False
exemestane	olaparib	0	0							0	0	0	0	0	0	0	False	False	False	False	False	False	False	False	False	False	False	False	False
exemestane	opicapone	0	0							0	0	0	0	0	0	0	False	False	False	False	False	False	False	False	False	False	False	False	False
exemestane	osimertinib	0	0							0	0	0	0	0	0	0	False	False	False	False	False	False	False	False	False	False	False	False	False
exemestane	oxacillin	0	0							0	0	0	0	0	0	0	False	False	False	False	False	False	False	False	False	False	False	False	False
exemestane	palbociclib	0	1							0	0	0	0	0	0	0	False	False	False	False	False	False	False	False	False	False	False	False	False
exemestane	pamidronicacid	1	0	DDInter705	DDInter1383	Exemestane	Pamidronic acid	1147301.0	0.0	0	0	0	0	0	0	0	False	False	False	True	False	False	False	False	False	False	False	True	False
exemestane	papaverine	0	0							0	0	0	0	0	0	0	False	False	False	False	False	False	False	False	False	False	False	False	False
exemestane	paroxetine	1	0	DDInter705	DDInter1397	Exemestane	Paroxetine	1163007.0	0.0	0	0	0	0	0	0	0	False	False	False	True	False	False	False	False	False	False	False	True	False
exemestane	pemetrexed	0	0							0	0	0	0	0	0	0	False	False	False	False	False	False	False	False	False	False	False	False	False
exemestane	pentamidine	0	0							0	0	0	0	0	0	0	False	False	False	False	False	False	False	False	False	False	False	False	False
exemestane	pentostatin	0	0							0	0	0	0	0	0	0	False	False	False	False	False	False	False	False	False	False	False	False	False
exemestane	pentoxifylline	0	0							0	0	0	0	0	0	0	False	False	False	False	False	False	False	False	False	False	False	False	False
exemestane	pexidartinib	1	0	DDInter705	DDInter1435	Exemestane	Pexidartinib	1100448.0	2.0	0	0	0	0	1	0	0	True	False	False	False	True	False	False	False	False	True	False	True	False
exemestane	pimozide	0	0							0	0	0	0	0	0	0	False	False	False	False	False	False	False	False	False	False	False	False	False
exemestane	ponatinib	0	0							0	0	0	0	0	0	0	False	False	False	False	False	False	False	False	False	False	False	False	False
exemestane	posaconazole	0	0							0	0	0	0	0	0	0	False	False	False	False	False	False	False	False	False	False	False	False	False
exemestane	prednisolone	0	0							0	0	0	0	0	0	0	False	False	False	False	False	False	False	False	False	False	False	False	False
exemestane	prednisone	0	0							0	0	0	0	0	0	0	False	False	False	False	False	False	False	False	False	False	False	False	False
exemestane	progesterone	0	0							0	0	0	0	0	0	0	False	False	False	False	False	False	False	False	False	False	False	False	False
exemestane	propofol	0	0							0	0	0	0	0	0	0	False	False	False	False	False	False	False	False	False	False	False	False	False
exemestane	pyrazinamide	0	0							0	0	0	0	0	0	0	False	False	False	False	False	False	False	False	False	False	False	False	False
exemestane	pyrimethamine	0	0							0	0	0	0	0	0	0	False	False	False	False	False	False	False	False	False	False	False	False	False
exemestane	quinidine	0	0							0	0	0	0	0	0	0	False	False	False	False	False	False	False	False	False	False	False	False	False
exemestane	quinine	0	0							0	0	0	0	0	0	0	False	False	False	False	False	False	False	False	False	False	False	False	False
exemestane	raloxifene	0	0							0	0	0	0	0	0	0	False	False	False	False	False	False	False	False	False	False	False	False	False
exemestane	ramelteon	0	0							0	0	0	0	0	0	0	False	False	False	False	False	False	False	False	False	False	False	False	False
exemestane	ribavirin	0	0							0	0	0	0	0	0	0	False	False	False	False	False	False	False	False	False	False	False	False	False
exemestane	ribociclib	0	0							0	0	0	0	0	0	0	False	False	False	False	False	False	False	False	False	False	False	False	False
exemestane	riluzole	0	0							0	0	0	0	0	0	0	False	False	False	False	False	False	False	False	False	False	False	False	False
exemestane	risedronicacid	1	0	DDInter705	DDInter1604	Exemestane	Risedronic acid	1168718.0	0.0	0	0	0	0	0	0	0	False	False	False	True	False	False	False	False	False	False	False	True	False
exemestane	risperidone	0	0							0	0	0	0	0	0	0	False	False	False	False	False	False	False	False	False	False	False	False	False
exemestane	ritonavir	0	0							0	0	0	0	0	0	0	False	False	False	False	False	False	False	False	False	False	False	False	False
exemestane	rosiglitazone	1	0	DDInter705	DDInter1621	Exemestane	Rosiglitazone	1172074.0	0.0	0	0	0	0	0	0	0	False	False	False	True	False	False	False	False	False	False	False	True	False
exemestane	rucaparib	0	0							0	0	0	0	0	0	0	False	False	False	False	False	False	False	False	False	False	False	False	False
exemestane	ruxolitinib	0	0							0	0	0	0	0	0	0	False	False	False	False	False	False	False	False	False	False	False	False	False
exemestane	saquinavir	0	0							0	0	0	0	0	0	0	False	False	False	False	False	False	False	False	False	False	False	False	False
exemestane	scopolamine	0	0							0	0	0	0	0	0	0	False	False	False	False	False	False	False	False	False	False	False	False	False
exemestane	selumetinib	0	0							0	0	0	0	0	0	0	False	False	False	False	False	False	False	False	False	False	False	False	False
exemestane	sertraline	1	0	DDInter705	DDInter1662	Exemestane	Sertraline	1176854.0	0.0	0	0	0	0	0	0	0	False	False	False	True	False	False	False	False	False	False	False	True	False
exemestane	sildenafil	0	0							0	0	0	0	0	0	0	False	False	False	False	False	False	False	False	False	False	False	False	False
exemestane	sirolimus	1	0	DDInter705	DDInter1678	Exemestane	Sirolimus	1107237.0	2.0	0	0	0	0	1	0	0	True	False	False	False	True	False	False	False	False	True	False	True	False
exemestane	sorafenib	0	0							0	0	0	0	0	0	0	False	False	False	False	False	False	False	False	False	False	False	False	False
exemestane	spironolactone	1	0	DDInter705	DDInter1707	Exemestane	Spironolactone	1152064.0	0.0	0	0	0	0	0	0	0	False	False	False	True	False	False	False	False	False	False	False	True	False
exemestane	sulfasalazine	0	0							0	0	0	0	0	0	0	False	False	False	False	False	False	False	False	False	False	False	False	False
exemestane	sunitinib	0	0							0	0	0	0	0	0	0	False	False	False	False	False	False	False	False	False	False	False	False	False
exemestane	suvorexant	0	0							0	0	0	0	0	0	0	False	False	False	False	False	False	False	False	False	False	False	False	False
exemestane	tacrolimus	1	0	DDInter705	DDInter1735	Exemestane	Tacrolimus	1115509.0	2.0	0	0	0	0	1	0	0	True	False	False	False	True	False	False	False	False	True	False	True	False
exemestane	tadalafil	0	0							0	0	0	0	0	0	0	False	False	False	False	False	False	False	False	False	False	False	False	False
exemestane	telmisartan	1	0	DDInter705	DDInter1759	Exemestane	Telmisartan	1172083.0	0.0	0	0	0	0	0	0	0	False	False	False	True	False	False	False	False	False	False	False	True	False
exemestane	teniposide	0	0							0	0	0	0	0	0	0	False	False	False	False	False	False	False	False	False	False	False	False	False
exemestane	teriflunomide	0	0							0	0	0	0	0	0	0	False	False	False	False	False	False	False	False	False	False	False	False	False
exemestane	tetracaine	0	0							0	0	0	0	0	0	0	False	False	False	False	False	False	False	False	False	False	False	False	False
exemestane	theophylline	0	0							0	0	0	0	0	0	0	False	False	False	False	False	False	False	False	False	False	False	False	False
exemestane	ticlopidine	0	0							0	0	0	0	0	0	0	False	False	False	False	False	False	False	False	False	False	False	False	False
exemestane	timolol	0	0							0	0	0	0	0	0	0	False	False	False	False	False	False	False	False	False	False	False	False	False
exemestane	tofacitinib	0	0							0	0	0	0	0	0	0	False	False	False	False	False	False	False	False	False	False	False	False	False
exemestane	tolmetin	0	0							0	0	0	0	0	0	0	False	False	False	False	False	False	False	False	False	False	False	False	False
exemestane	topiramate	1	0	DDInter705	DDInter1834	Exemestane	Topiramate	1146789.0	0.0	0	0	0	0	0	0	0	False	False	False	True	False	False	False	False	False	False	False	True	False
exemestane	tranexamicacid	0	0							0	0	0	0	0	0	0	False	False	False	False	False	False	False	False	False	False	False	False	False
exemestane	tranylcypromine	0	0							0	0	0	0	0	0	0	False	False	False	False	False	False	False	False	False	False	False	False	False
exemestane	trifluoperazine	0	0							0	0	0	0	0	0	0	False	False	False	False	False	False	False	False	False	False	False	False	False
exemestane	trimethoprim	0	0							0	0	0	0	0	0	0	False	False	False	False	False	False	False	False	False	False	False	False	False
exemestane	trimetrexate	0	0							0	0	0	0	0	0	0	False	False	False	False	False	False	False	False	False	False	False	False	False
exemestane	valsartan	1	0	DDInter705	DDInter1915	Exemestane	Valsartan	1142953.0	0.0	0	0	0	0	0	0	0	False	False	False	True	False	False	False	False	False	False	False	True	False
exemestane	vandetanib	0	0							0	0	0	0	0	0	0	False	False	False	False	False	False	False	False	False	False	False	False	False
exemestane	vardenafil	0	0							0	0	0	0	0	0	0	False	False	False	False	False	False	False	False	False	False	False	False	False
exemestane	venetoclax	0	0							0	0	0	0	0	0	0	False	False	False	False	False	False	False	False	False	False	False	False	False
exemestane	vismodegib	0	0							0	0	0	0	0	0	0	False	False	False	False	False	False	False	False	False	False	False	False	False
exemestane	vitamine	0	0							0	0	0	0	0	0	0	False	False	False	False	False	False	False	False	False	False	False	False	False
exemestane	vorapaxar	0	0							0	0	0	0	0	0	0	False	False	False	False	False	False	False	False	False	False	False	False	False
exemestane	voriconazole	0	0							0	0	0	0	0	0	0	False	False	False	False	False	False	False	False	False	False	False	False	False
exemestane	vorinostat	0	0							0	0	0	0	0	0	0	False	False	False	False	False	False	False	False	False	False	False	False	False
exemestane	zidovudine	0	0							0	0	0	0	0	0	0	False	False	False	False	False	False	False	False	False	False	False	False	False
exemestane	zoledronicacid	1	0	DDInter705	DDInter1968	Exemestane	Zoledronic acid	1172073.0	0.0	0	0	0	0	0	0	0	False	False	False	True	False	False	False	False	False	False	False	True	False
fedratinib	fentanyl	1	1	DDInter714	DDInter722	Fedratinib	Fentanyl	949690.0	3.0	0	0	0	0	1	0	0	True	False	False	False	True	False	False	False	False	True	False	True	False
fedratinib	fluconazole	1	1	DDInter714	DDInter743	Fedratinib	Fluconazole	1129003.0	2.0	0	0	0	0	1	0	0	True	False	False	False	True	False	False	False	False	True	False	True	False
fedratinib	fluorouracil	0	1							0	0	0	0	0	0	0	False	False	False	False	False	False	False	False	False	False	False	False	False
fedratinib	flutamide	0	0							0	0	0	0	0	0	0	False	False	False	False	False	False	False	False	False	False	False	False	False
fedratinib	fluvoxamine	1	1	DDInter714	DDInter770	Fedratinib	Fluvoxamine	1129010.0	2.0	0	0	0	0	1	0	0	True	False	False	False	True	False	False	False	False	True	False	True	False
fedratinib	fostamatinib	0	1							0	0	0	0	0	0	0	False	False	False	False	False	False	False	False	False	False	False	False	False
fedratinib	furosemide	0	0							0	0	0	0	0	0	0	False	False	False	False	False	False	False	False	False	False	False	False	False
fedratinib	galantamine	1	1	DDInter714	DDInter802	Fedratinib	Galantamine	1129015.0	2.0	0	0	0	0	1	0	0	True	False	False	False	True	False	False	False	False	True	False	True	False
fedratinib	ganciclovir	0	0							0	0	0	0	0	0	0	False	False	False	False	False	False	False	False	False	False	False	False	False
fedratinib	gefitinib	1	0	DDInter714	DDInter810	Fedratinib	Gefitinib	1129016.0	2.0	0	0	0	0	1	0	0	True	False	False	False	True	False	False	False	False	True	False	True	False
fedratinib	gemcitabine	0	1							0	0	0	0	0	0	0	False	False	False	False	False	False	False	False	False	False	False	False	False
fedratinib	gilteritinib	1	1	DDInter714	DDInter817	Fedratinib	Gilteritinib	1129017.0	2.0	0	0	0	0	1	0	0	True	False	False	False	True	False	False	False	False	True	False	True	False
fedratinib	guanidine	0	0							0	0	0	0	0	0	0	False	False	False	False	False	False	False	False	False	False	False	False	False
fedratinib	haloperidol	1	1	DDInter714	DDInter853	Fedratinib	Haloperidol	1129022.0	2.0	0	0	0	0	1	0	0	True	False	False	False	True	False	False	False	False	True	False	True	False
fedratinib	ibrutinib	1	1	DDInter714	DDInter899	Fedratinib	Ibrutinib	1129027.0	3.0	0	1	0	0	0	0	0	False	True	False	False	False	True	False	False	False	False	False	True	False
fedratinib	idarubicin	0	1							0	0	0	0	0	0	0	False	False	False	False	False	False	False	False	False	False	False	False	False
fedratinib	idelalisib	1	1	DDInter714	DDInter905	Fedratinib	Idelalisib	1129029.0	3.0	0	0	0	0	1	0	0	True	False	False	False	True	False	False	False	False	True	False	True	False
fedratinib	imatinib	1	1	DDInter714	DDInter909	Fedratinib	Imatinib	1129032.0	2.0	0	0	0	0	1	0	0	True	False	False	False	True	False	False	False	False	True	False	True	False
fedratinib	imipramine	1	1	DDInter714	DDInter912	Fedratinib	Imipramine	1129033.0	2.0	0	0	0	0	1	0	0	True	False	False	False	True	False	False	False	False	True	False	True	False
fedratinib	indomethacin	0	0							0	0	0	0	0	0	0	False	False	False	False	False	False	False	False	False	False	False	False	False
fedratinib	irinotecan	1	1	DDInter714	DDInter973	Fedratinib	Irinotecan	1066493.0	2.0	0	0	0	0	1	0	0	True	False	False	False	True	False	False	False	False	True	False	True	False
fedratinib	isoniazid	1	0	DDInter714	DDInter986	Fedratinib	Isoniazid	1129038.0	2.0	0	0	0	0	1	0	0	True	False	False	False	True	False	False	False	False	True	False	True	False
fedratinib	ixazomib	0	0							0	0	0	0	0	0	0	False	False	False	False	False	False	False	False	False	False	False	False	False
fedratinib	ketoconazole	1	1	DDInter714	DDInter1008	Fedratinib	Ketoconazole	1070396.0	3.0	0	0	0	0	1	0	0	True	False	False	False	True	False	False	False	False	True	False	True	False
fedratinib	lapatinib	1	1	DDInter714	DDInter1024	Fedratinib	Lapatinib	1074657.0	2.0	0	0	0	0	1	0	0	True	False	False	False	True	False	False	False	False	True	False	True	False
fedratinib	lemborexant	1	1	DDInter714	DDInter1034	Fedratinib	Lemborexant	1076108.0	3.0	0	0	0	0	1	0	0	True	False	False	False	True	False	False	False	False	True	False	True	False
fedratinib	lenvatinib	0	1							0	0	0	0	0	0	0	False	False	False	False	False	False	False	False	False	False	False	False	False
fedratinib	levodopa	0	0							0	0	0	0	0	0	0	False	False	False	False	False	False	False	False	False	False	False	False	False
fedratinib	levomefolicacid	0	0							0	0	0	0	0	0	0	False	False	False	False	False	False	False	False	False	False	False	False	False
fedratinib	levonorgestrel	1	0	DDInter714	DDInter1061	Fedratinib	Levonorgestrel	1073842.0	2.0	0	0	0	0	1	0	0	True	False	False	False	True	False	False	False	False	True	False	True	False
fedratinib	lidocaine	0	1							0	0	0	0	0	0	0	False	False	False	False	False	False	False	False	False	False	False	False	False
fedratinib	linezolid	0	0							0	0	0	0	0	0	0	False	False	False	False	False	False	False	False	False	False	False	False	False
fedratinib	lisinopril	0	0							0	0	0	0	0	0	0	False	False	False	False	False	False	False	False	False	False	False	False	False
fedratinib	lopinavir	0	1							0	0	0	0	0	0	0	False	False	False	False	False	False	False	False	False	False	False	False	False
fedratinib	losartan	0	0							0	0	0	0	0	0	0	False	False	False	False	False	False	False	False	False	False	False	False	False
fedratinib	lumateperone	1	0	DDInter714	DDInter1102	Fedratinib	Lumateperone	1080821.0	3.0	0	0	0	0	1	0	0	True	False	False	False	True	False	False	False	False	True	False	True	False
fedratinib	meclofenamicacid	0	0							0	0	0	0	0	0	0	False	False	False	False	False	False	False	False	False	False	False	False	False
fedratinib	mefenamicacid	0	0							0	0	0	0	0	0	0	False	False	False	False	False	False	False	False	False	False	False	False	False
fedratinib	metformin	0	1							0	0	0	0	0	0	0	False	False	False	False	False	False	False	False	False	False	False	False	False
fedratinib	methotrexate	1	0	DDInter714	DDInter1174	Fedratinib	Methotrexate	1053407.0	2.0	0	1	0	0	0	0	0	False	True	False	False	False	True	False	False	False	False	False	True	False
fedratinib	metyrapone	0	0							0	0	0	0	0	0	0	False	False	False	False	False	False	False	False	False	False	False	False	False
fedratinib	mifepristone	1	1	DDInter714	DDInter1215	Fedratinib	Mifepristone	1088039.0	2.0	0	0	0	0	1	0	0	True	False	False	False	True	False	False	False	False	True	False	True	False
fedratinib	miglitol	0	0							0	0	0	0	0	0	0	False	False	False	False	False	False	False	False	False	False	False	False	False
fedratinib	minoxidil	0	0							0	0	0	0	0	0	0	False	False	False	False	False	False	False	False	False	False	False	False	False
fedratinib	mitoxantrone	0	1							0	0	0	0	0	0	0	False	False	False	False	False	False	False	False	False	False	False	False	False
fedratinib	mycophenolicacid	0	0							0	0	0	0	0	0	0	False	False	False	False	False	False	False	False	False	False	False	False	False
fedratinib	nabumetone	0	0							0	0	0	0	0	0	0	False	False	False	False	False	False	False	False	False	False	False	False	False
fedratinib	naproxen	0	0							0	0	0	0	0	0	0	False	False	False	False	False	False	False	False	False	False	False	False	False
fedratinib	nelfinavir	1	1	DDInter714	DDInter1276	Fedratinib	Nelfinavir	1090511.0	3.0	0	0	0	0	1	0	0	True	False	False	False	True	False	False	False	False	True	False	True	False
fedratinib	netupitant	1	1	DDInter714	DDInter1284	Fedratinib	Netupitant	1050998.0	1.0	0	0	0	0	1	0	0	True	False	False	False	True	False	False	False	False	True	False	True	False
fedratinib	nicotine	0	0							0	0	0	0	0	0	0	False	False	False	False	False	False	False	False	False	False	False	False	False
fedratinib	nilotinib	1	1	DDInter714	DDInter1293	Fedratinib	Nilotinib	1091413.0	2.0	0	0	0	0	1	0	0	True	False	False	False	True	False	False	False	False	True	False	True	False
fedratinib	nintedanib	1	0	DDInter714	DDInter1296	Fedratinib	Nintedanib	1092049.0	2.0	0	1	0	0	0	0	0	False	True	False	False	False	True	False	False	False	False	False	True	False
fedratinib	nitrofurantoin	0	0							0	0	0	0	0	0	0	False	False	False	False	False	False	False	False	False	False	False	False	False
fedratinib	olaparib	1	1	DDInter714	DDInter1327	Fedratinib	Olaparib	1094071.0	2.0	0	0	0	0	1	0	0	True	False	False	False	True	False	False	False	False	True	False	True	False
fedratinib	opicapone	0	0							0	0	0	0	0	0	0	False	False	False	False	False	False	False	False	False	False	False	False	False
fedratinib	osimertinib	1	1	DDInter714	DDInter1352	Fedratinib	Osimertinib	1095883.0	2.0	0	0	0	0	1	0	0	True	False	False	False	True	False	False	False	False	True	False	True	False
fedratinib	oxacillin	0	0							0	0	0	0	0	0	0	False	False	False	False	False	False	False	False	False	False	False	False	False
fedratinib	palbociclib	1	1	DDInter714	DDInter1379	Fedratinib	Palbociclib	1097474.0	2.0	0	0	0	0	1	0	0	True	False	False	False	True	False	False	False	False	True	False	True	False
fedratinib	pamidronicacid	0	0							0	0	0	0	0	0	0	False	False	False	False	False	False	False	False	False	False	False	False	False
fedratinib	papaverine	0	0							0	0	0	0	0	0	0	False	False	False	False	False	False	False	False	False	False	False	False	False
fedratinib	paroxetine	1	1	DDInter714	DDInter1397	Fedratinib	Paroxetine	1098152.0	2.0	0	1	0	0	0	0	0	False	True	False	False	False	True	False	False	False	False	False	True	False
fedratinib	pemetrexed	0	1							0	0	0	0	0	0	0	False	False	False	False	False	False	False	False	False	False	False	False	False
fedratinib	pentamidine	0	0							0	0	0	0	0	0	0	False	False	False	False	False	False	False	False	False	False	False	False	False
fedratinib	pentostatin	0	0							0	0	0	0	0	0	0	False	False	False	False	False	False	False	False	False	False	False	False	False
fedratinib	pentoxifylline	1	0	DDInter714	DDInter1426	Fedratinib	Pentoxifylline	1099886.0	2.0	0	1	0	0	0	0	0	False	True	False	False	False	True	False	False	False	False	False	True	False
fedratinib	pexidartinib	1	1	DDInter714	DDInter1435	Fedratinib	Pexidartinib	1100450.0	3.0	0	1	0	0	0	0	0	False	True	False	False	False	True	False	False	False	False	False	True	False
fedratinib	pimozide	1	1	DDInter714	DDInter1470	Fedratinib	Pimozide	1101631.0	3.0	0	0	0	0	1	0	0	True	False	False	False	True	False	False	False	False	True	False	True	False
fedratinib	ponatinib	1	1	DDInter714	DDInter1492	Fedratinib	Ponatinib	1102893.0	3.0	0	1	0	0	0	0	0	False	True	False	False	False	True	False	False	False	False	False	True	False
fedratinib	posaconazole	1	1	DDInter714	DDInter1494	Fedratinib	Posaconazole	1103206.0	3.0	0	0	0	0	1	0	0	True	False	False	False	True	False	False	False	False	True	False	True	False
fedratinib	prednisolone	1	1	DDInter714	DDInter1513	Fedratinib	Prednisolone	1129053.0	2.0	0	0	0	0	1	0	0	True	False	False	False	True	False	False	False	False	True	False	True	False
fedratinib	prednisone	1	0	DDInter714	DDInter1515	Fedratinib	Prednisone	1104059.0	2.0	0	0	0	0	1	0	0	True	False	False	False	True	False	False	False	False	True	False	True	False
fedratinib	progesterone	1	1	DDInter714	DDInter1529	Fedratinib	Progesterone	1104966.0	2.0	0	0	0	0	1	0	0	True	False	False	False	True	False	False	False	False	True	False	True	False
fedratinib	propofol	0	0							0	0	0	0	0	0	0	False	False	False	False	False	False	False	False	False	False	False	False	False
fedratinib	pyrazinamide	0	0							0	0	0	0	0	0	0	False	False	False	False	False	False	False	False	False	False	False	False	False
fedratinib	pyrimethamine	0	0							0	0	0	0	0	0	0	False	False	False	False	False	False	False	False	False	False	False	False	False
fedratinib	quinidine	1	1	DDInter714	DDInter1556	Fedratinib	Quinidine	1129055.0	2.0	0	0	0	0	1	0	0	True	False	False	False	True	False	False	False	False	True	False	True	False
fedratinib	quinine	1	1	DDInter714	DDInter1557	Fedratinib	Quinine	1106457.0	2.0	0	0	0	0	1	0	0	True	False	False	False	True	False	False	False	False	True	False	True	False
fedratinib	raloxifene	0	0							0	0	0	0	0	0	0	False	False	False	False	False	False	False	False	False	False	False	False	False
fedratinib	ramelteon	1	0	DDInter714	DDInter1564	Fedratinib	Ramelteon	1106665.0	2.0	0	0	0	0	1	0	0	True	False	False	False	True	False	False	False	False	True	False	True	False
fedratinib	ribavirin	0	0							0	0	0	0	0	0	0	False	False	False	False	False	False	False	False	False	False	False	False	False
fedratinib	ribociclib	1	1	DDInter714	DDInter1588	Fedratinib	Ribociclib	1108505.0	1.0	0	0	0	0	1	0	0	True	False	False	False	True	False	False	False	False	True	False	True	False
fedratinib	riluzole	0	0							0	0	0	0	0	0	0	False	False	False	False	False	False	False	False	False	False	False	False	False
fedratinib	risedronicacid	0	0							0	0	0	0	0	0	0	False	False	False	False	False	False	False	False	False	False	False	False	False
fedratinib	risperidone	1	1	DDInter714	DDInter1605	Fedratinib	Risperidone	1057567.0	2.0	0	0	0	0	1	0	0	True	False	False	False	True	False	False	False	False	True	False	True	False
fedratinib	ritonavir	1	1	DDInter714	DDInter1607	Fedratinib	Ritonavir	1048143.0	3.0	0	0	0	0	1	0	0	True	False	False	False	True	False	False	False	False	True	False	True	False
fedratinib	rosiglitazone	0	0							0	0	0	0	0	0	0	False	False	False	False	False	False	False	False	False	False	False	False	False
fedratinib	rucaparib	1	0	DDInter714	DDInter1626	Fedratinib	Rucaparib	1110481.0	2.0	0	0	0	0	1	0	0	True	False	False	False	True	False	False	False	False	True	False	True	False
fedratinib	ruxolitinib	1	1	DDInter714	DDInter1628	Fedratinib	Ruxolitinib	1110884.0	1.0	0	0	0	0	1	0	0	True	False	False	False	True	False	False	False	False	True	False	True	False
fedratinib	saquinavir	1	1	DDInter714	DDInter1640	Fedratinib	Saquinavir	1065665.0	3.0	0	0	0	0	1	0	0	True	False	False	False	True	False	False	False	False	True	False	True	False
fedratinib	scopolamine	0	0							0	0	0	0	0	0	0	False	False	False	False	False	False	False	False	False	False	False	False	False
fedratinib	selumetinib	1	1	DDInter714	DDInter1659	Fedratinib	Selumetinib	1112687.0	3.0	0	0	0	0	1	0	0	True	False	False	False	True	False	False	False	False	True	False	True	False
fedratinib	sertraline	1	1	DDInter714	DDInter1662	Fedratinib	Sertraline	1112788.0	2.0	0	1	0	0	0	0	0	False	True	False	False	False	True	False	False	False	False	False	True	False
fedratinib	sildenafil	1	1	DDInter714	DDInter1666	Fedratinib	Sildenafil	1113124.0	2.0	0	0	0	0	1	0	0	True	False	False	False	True	False	False	False	False	True	False	True	False
fedratinib	sirolimus	1	1	DDInter714	DDInter1678	Fedratinib	Sirolimus	1107239.0	2.0	0	0	0	0	1	0	0	True	False	False	False	True	False	False	False	False	True	False	True	False
fedratinib	sorafenib	0	0							0	0	0	0	0	0	0	False	False	False	False	False	False	False	False	False	False	False	False	False
fedratinib	spironolactone	0	0							0	0	0	0	0	0	0	False	False	False	False	False	False	False	False	False	False	False	False	False
fedratinib	sulfasalazine	0	0							0	0	0	0	0	0	0	False	False	False	False	False	False	False	False	False	False	False	False	False
fedratinib	sunitinib	1	1	DDInter714	DDInter1731	Fedratinib	Sunitinib	1115179.0	2.0	0	0	0	0	1	0	0	True	False	False	False	True	False	False	False	False	True	False	True	False
fedratinib	suvorexant	1	1	DDInter714	DDInter1733	Fedratinib	Suvorexant	1115335.0	3.0	0	0	0	0	1	0	0	True	False	False	False	True	False	False	False	False	True	False	True	False
fedratinib	tacrolimus	1	1	DDInter714	DDInter1735	Fedratinib	Tacrolimus	1115512.0	2.0	0	0	0	0	1	0	0	True	False	False	False	True	False	False	False	False	True	False	True	False
fedratinib	tadalafil	1	1	DDInter714	DDInter1736	Fedratinib	Tadalafil	1115730.0	2.0	0	0	0	0	1	0	0	True	False	False	False	True	False	False	False	False	True	False	True	False
fedratinib	telmisartan	0	0							0	0	0	0	0	0	0	False	False	False	False	False	False	False	False	False	False	False	False	False
fedratinib	teniposide	1	0	DDInter714	DDInter1765	Fedratinib	Teniposide	1117447.0	2.0	0	0	0	0	1	0	0	True	False	False	False	True	False	False	False	False	True	False	True	False
fedratinib	teriflunomide	1	0	DDInter714	DDInter1771	Fedratinib	Teriflunomide	1117616.0	3.0	0	1	0	0	0	0	0	False	True	False	False	False	True	False	False	False	False	False	True	False
fedratinib	tetracaine	0	0							0	0	0	0	0	0	0	False	False	False	False	False	False	False	False	False	False	False	False	False
fedratinib	theophylline	0	0							0	0	0	0	0	0	0	False	False	False	False	False	False	False	False	False	False	False	False	False
fedratinib	ticlopidine	1	0	DDInter714	DDInter1804	Fedratinib	Ticlopidine	1118808.0	2.0	0	0	0	0	1	0	0	True	False	False	False	True	False	False	False	False	True	False	True	False
fedratinib	timolol	1	1	DDInter714	DDInter1809	Fedratinib	Timolol	1118979.0	2.0	0	0	0	0	1	0	0	True	False	False	False	True	False	False	False	False	True	False	True	False
fedratinib	tofacitinib	1	1	DDInter714	DDInter1825	Fedratinib	Tofacitinib	1119712.0	2.0	0	0	0	0	1	0	0	True	False	False	False	True	False	False	False	False	True	False	True	False
fedratinib	tolmetin	0	0							0	0	0	0	0	0	0	False	False	False	False	False	False	False	False	False	False	False	False	False
fedratinib	topiramate	0	1							0	0	0	0	0	0	0	False	False	False	False	False	False	False	False	False	False	False	False	False
fedratinib	tranexamicacid	0	0							0	0	0	0	0	0	0	False	False	False	False	False	False	False	False	False	False	False	False	False
fedratinib	tranylcypromine	0	0							0	0	0	0	0	0	0	False	False	False	False	False	False	False	False	False	False	False	False	False
fedratinib	trifluoperazine	0	0							0	0	0	0	0	0	0	False	False	False	False	False	False	False	False	False	False	False	False	False
fedratinib	trimethoprim	0	0							0	0	0	0	0	0	0	False	False	False	False	False	False	False	False	False	False	False	False	False
fedratinib	trimetrexate	0	0							0	0	0	0	0	0	0	False	False	False	False	False	False	False	False	False	False	False	False	False
fedratinib	valsartan	0	0							0	0	0	0	0	0	0	False	False	False	False	False	False	False	False	False	False	False	False	False
fedratinib	vandetanib	0	1							0	0	0	0	0	0	0	False	False	False	False	False	False	False	False	False	False	False	False	False
fedratinib	vardenafil	1	1	DDInter714	DDInter1918	Fedratinib	Vardenafil	1059841.0	2.0	0	0	0	0	1	0	0	True	False	False	False	True	False	False	False	False	True	False	True	False
fedratinib	venetoclax	1	0	DDInter714	DDInter1926	Fedratinib	Venetoclax	1122946.0	3.0	0	0	0	0	1	0	0	True	False	False	False	True	False	False	False	False	True	False	True	False
fedratinib	vismodegib	0	0							0	0	0	0	0	0	0	False	False	False	False	False	False	False	False	False	False	False	False	False
fedratinib	vitamine	0	0							0	0	0	0	0	0	0	False	False	False	False	False	False	False	False	False	False	False	False	False
