## Supplemental Table 4 for "Protein Pocket Coengagement Prioritizes Drug–Drug Interactions" (part 3 of 3)

drug_1	drug_2	listed_DDI	KEGG_DDI	ddinter_id_1	ddinter_id_2	drug_1_name	drug_2_name	interaction_id	level_code	antagonism	synergy	absorption	distribution	metabolism	excretion	others	category__PK_any	category__PD_potentiation	category__PD_antagonism	category__Unspecified_mechanism	category__PK_only	category__PD_only	category__Mixed_PK_PD	category__PK_absorption	category__PK_distribution	category__PK_metabolism	category__PK_excretion	in_mechanism_snapshot	additional_known_vs_frozen
fedratinib	vorapaxar	1	1	DDInter714	DDInter1945	Fedratinib	Vorapaxar	1123608.0	3.0	0	1	0	0	0	0	0	False	True	False	False	False	True	False	False	False	False	False	True	False
fedratinib	voriconazole	1	1	DDInter714	DDInter1946	Fedratinib	Voriconazole	1123711.0	3.0	0	0	0	0	1	0	0	True	False	False	False	True	False	False	False	False	True	False	True	False
fedratinib	vorinostat	0	0							0	0	0	0	0	0	0	False	False	False	False	False	False	False	False	False	False	False	False	False
fedratinib	zidovudine	0	0							0	0	0	0	0	0	0	False	False	False	False	False	False	False	False	False	False	False	False	False
fedratinib	zoledronicacid	0	0							0	0	0	0	0	0	0	False	False	False	False	False	False	False	False	False	False	False	False	False
fentanyl	fluconazole	1	1	DDInter722	DDInter743	Fentanyl	Fluconazole	949697.0	3.0	0	0	0	0	1	0	0	True	False	False	False	True	False	False	False	False	True	False	True	False
fentanyl	fluorouracil	1	0	DDInter722	DDInter757	Fentanyl	Fluorouracil	1166594.0	0.0	0	0	0	0	0	0	0	False	False	False	True	False	False	False	False	False	False	False	True	False
fentanyl	flutamide	1	0	DDInter722	DDInter765	Fentanyl	Flutamide	1166586.0	0.0	0	0	0	0	0	0	0	False	False	False	True	False	False	False	False	False	False	False	True	False
fentanyl	fluvoxamine	0	1	DDInter722	DDInter770	Fentanyl	Fluvoxamine	949701.0	3.0	0	1	0	0	0	0	0	False	True	False	False	False	True	False	False	False	False	False	True	True
fentanyl	fostamatinib	1	0	DDInter722	DDInter785	Fentanyl	Fostamatinib	949707.0	2.0	0	0	0	0	1	0	0	True	False	False	False	True	False	False	False	False	True	False	True	False
fentanyl	furosemide	0	0	DDInter722	DDInter790	Fentanyl	Furosemide	949709.0	2.0	0	1	0	0	0	0	0	False	True	False	False	False	True	False	False	False	False	False	True	True
fentanyl	galantamine	0	0	DDInter722	DDInter802	Fentanyl	Galantamine	1166616.0	0.0	0	0	0	0	0	0	0	False	False	False	True	False	False	False	False	False	False	False	True	True
fentanyl	ganciclovir	0	0	DDInter722	DDInter806	Fentanyl	Ganciclovir	1166670.0	0.0	0	0	0	0	0	0	0	False	False	False	True	False	False	False	False	False	False	False	True	True
fentanyl	gefitinib	1	0	DDInter722	DDInter810	Fentanyl	Gefitinib	1166560.0	0.0	0	0	0	0	0	0	0	False	False	False	True	False	False	False	False	False	False	False	True	False
fentanyl	gemcitabine	1	0	DDInter722	DDInter811	Fentanyl	Gemcitabine	1166577.0	0.0	0	0	0	0	0	0	0	False	False	False	True	False	False	False	False	False	False	False	True	False
fentanyl	gilteritinib	0	0							0	0	0	0	0	0	0	False	False	False	False	False	False	False	False	False	False	False	False	False
fentanyl	guanidine	0	0							0	0	0	0	0	0	0	False	False	False	False	False	False	False	False	False	False	False	False	False
fentanyl	haloperidol	0	0	DDInter722	DDInter853	Fentanyl	Haloperidol	949722.0	3.0	0	1	0	0	0	0	0	False	True	False	False	False	True	False	False	False	False	False	True	True
fentanyl	ibrutinib	0	0							0	0	0	0	0	0	0	False	False	False	False	False	False	False	False	False	False	False	False	False
fentanyl	idarubicin	0	0							0	0	0	0	0	0	0	False	False	False	False	False	False	False	False	False	False	False	False	False
fentanyl	idelalisib	1	0	DDInter722	DDInter905	Fentanyl	Idelalisib	949732.0	3.0	0	0	0	0	1	0	0	True	False	False	False	True	False	False	False	False	True	False	True	False
fentanyl	imatinib	1	0	DDInter722	DDInter909	Fentanyl	Imatinib	949735.0	3.0	0	0	0	0	1	0	0	True	False	False	False	True	False	False	False	False	True	False	True	False
fentanyl	imipramine	0	1	DDInter722	DDInter912	Fentanyl	Imipramine	949736.0	3.0	0	1	0	0	0	0	0	False	True	False	False	False	True	False	False	False	False	False	True	True
fentanyl	indomethacin	0	0	DDInter722	DDInter921	Fentanyl	Indomethacin	1166562.0	0.0	0	0	0	0	0	0	0	False	False	False	True	False	False	False	False	False	False	False	True	True
fentanyl	irinotecan	1	0	DDInter722	DDInter973	Fentanyl	Irinotecan	1166633.0	0.0	0	0	0	0	0	0	0	False	False	False	True	False	False	False	False	False	False	False	True	False
fentanyl	isoniazid	0	1	DDInter722	DDInter986	Fentanyl	Isoniazid	949746.0	2.0	0	0	0	0	1	0	0	True	False	False	False	True	False	False	False	False	True	False	True	True
fentanyl	ixazomib	0	0							0	0	0	0	0	0	0	False	False	False	False	False	False	False	False	False	False	False	False	False
fentanyl	ketoconazole	1	1	DDInter722	DDInter1008	Fentanyl	Ketoconazole	949756.0	3.0	0	0	0	0	1	0	0	True	False	False	False	True	False	False	False	False	True	False	True	False
fentanyl	lapatinib	1	1	DDInter722	DDInter1024	Fentanyl	Lapatinib	949760.0	3.0	0	0	0	0	1	0	0	True	False	False	False	True	False	False	False	False	True	False	True	False
fentanyl	lemborexant	0	0	DDInter722	DDInter1034	Fentanyl	Lemborexant	949764.0	3.0	0	1	0	0	0	0	0	False	True	False	False	False	True	False	False	False	False	False	True	True
fentanyl	lenvatinib	0	0							0	0	0	0	0	0	0	False	False	False	False	False	False	False	False	False	False	False	False	False
fentanyl	levodopa	0	1							0	0	0	0	0	0	0	False	False	False	False	False	False	False	False	False	False	False	False	False
fentanyl	levomefolicacid	0	0							0	0	0	0	0	0	0	False	False	False	False	False	False	False	False	False	False	False	False	False
fentanyl	levonorgestrel	0	0	DDInter722	DDInter1061	Fentanyl	Levonorgestrel	1166566.0	0.0	0	0	0	0	0	0	0	False	False	False	True	False	False	False	False	False	False	False	True	True
fentanyl	lidocaine	1	0	DDInter722	DDInter1066	Fentanyl	Lidocaine	1166551.0	0.0	0	0	0	0	0	0	0	False	False	False	True	False	False	False	False	False	False	False	True	False
fentanyl	linezolid	0	1	DDInter722	DDInter1073	Fentanyl	Linezolid	949774.0	3.0	0	0	0	0	0	0	1	False	False	False	True	False	False	False	False	False	False	False	True	True
fentanyl	lisinopril	0	0	DDInter722	DDInter1079	Fentanyl	Lisinopril	949776.0	2.0	0	1	0	0	0	0	0	False	True	False	False	False	True	False	False	False	False	False	True	True
fentanyl	lopinavir	0	0							0	0	0	0	0	0	0	False	False	False	False	False	False	False	False	False	False	False	False	False
fentanyl	losartan	0	0	DDInter722	DDInter1095	Fentanyl	Losartan	949783.0	2.0	0	1	0	0	0	0	0	False	True	False	False	False	True	False	False	False	False	False	True	True
fentanyl	lumateperone	0	0	DDInter722	DDInter1102	Fentanyl	Lumateperone	949785.0	3.0	0	1	0	0	0	0	0	False	True	False	False	False	True	False	False	False	False	False	True	True
fentanyl	meclofenamicacid	0	0							0	0	0	0	0	0	0	False	False	False	False	False	False	False	False	False	False	False	False	False
fentanyl	mefenamicacid	0	0	DDInter722	DDInter1139	Fentanyl	Mefenamic acid	1166635.0	0.0	0	0	0	0	0	0	0	False	False	False	True	False	False	False	False	False	False	False	True	True
fentanyl	metformin	1	0	DDInter722	DDInter1164	Fentanyl	Metformin	1166563.0	0.0	0	0	0	0	0	0	0	False	False	False	True	False	False	False	False	False	False	False	True	False
fentanyl	methotrexate	1	0	DDInter722	DDInter1174	Fentanyl	Methotrexate	1166599.0	0.0	0	0	0	0	0	0	0	False	False	False	True	False	False	False	False	False	False	False	True	False
fentanyl	metyrapone	0	0							0	0	0	0	0	0	0	False	False	False	False	False	False	False	False	False	False	False	False	False
fentanyl	mifepristone	0	0	DDInter722	DDInter1215	Fentanyl	Mifepristone	949815.0	3.0	0	0	0	0	1	0	0	True	False	False	False	True	False	False	False	False	True	False	True	True
fentanyl	miglitol	0	0							0	0	0	0	0	0	0	False	False	False	False	False	False	False	False	False	False	False	False	False
fentanyl	minoxidil	1	0	DDInter722	DDInter1226	Fentanyl	Minoxidil	949817.0	2.0	0	1	0	0	0	0	0	False	True	False	False	False	True	False	False	False	False	False	True	False
fentanyl	mitoxantrone	1	0	DDInter722	DDInter1234	Fentanyl	Mitoxantrone	1166706.0	0.0	0	0	0	0	0	0	0	False	False	False	True	False	False	False	False	False	False	False	True	False
fentanyl	mycophenolicacid	0	0							0	0	0	0	0	0	0	False	False	False	False	False	False	False	False	False	False	False	False	False
fentanyl	nabumetone	0	0	DDInter722	DDInter1254	Fentanyl	Nabumetone	1166580.0	0.0	0	0	0	0	0	0	0	False	False	False	True	False	False	False	False	False	False	False	True	True
fentanyl	naproxen	0	0	DDInter722	DDInter1266	Fentanyl	Naproxen	1165969.0	0.0	0	0	0	0	0	0	0	False	False	False	True	False	False	False	False	False	False	False	True	True
fentanyl	nelfinavir	0	1	DDInter722	DDInter1276	Fentanyl	Nelfinavir	949835.0	3.0	0	0	0	0	1	0	0	True	False	False	False	True	False	False	False	False	True	False	True	True
fentanyl	netupitant	0	0							0	0	0	0	0	0	0	False	False	False	False	False	False	False	False	False	False	False	False	False
fentanyl	nicotine	0	0	DDInter722	DDInter1290	Fentanyl	Nicotine	1143411.0	0.0	0	0	0	0	0	0	0	False	False	False	True	False	False	False	False	False	False	False	True	True
fentanyl	nilotinib	1	1	DDInter722	DDInter1293	Fentanyl	Nilotinib	949839.0	3.0	0	0	0	0	1	0	0	True	False	False	False	True	False	False	False	False	True	False	True	False
fentanyl	nintedanib	0	0							0	0	0	0	0	0	0	False	False	False	False	False	False	False	False	False	False	False	False	False
fentanyl	nitrofurantoin	0	0	DDInter722	DDInter1303	Fentanyl	Nitrofurantoin	1166620.0	0.0	0	0	0	0	0	0	0	False	False	False	True	False	False	False	False	False	False	False	True	True
fentanyl	olaparib	1	0	DDInter722	DDInter1327	Fentanyl	Olaparib	949848.0	2.0	0	0	0	0	1	0	0	True	False	False	False	True	False	False	False	False	True	False	True	False
fentanyl	opicapone	0	0	DDInter722	DDInter1343	Fentanyl	Opicapone	949853.0	2.0	0	1	0	0	0	0	0	False	True	False	False	False	True	False	False	False	False	False	True	True
fentanyl	osimertinib	1	0	DDInter722	DDInter1352	Fentanyl	Osimertinib	949858.0	2.0	0	0	0	0	1	0	0	True	False	False	False	True	False	False	False	False	True	False	True	False
fentanyl	oxacillin	0	0	DDInter722	DDInter1354	Fentanyl	Oxacillin	1166625.0	0.0	0	0	0	0	0	0	0	False	False	False	True	False	False	False	False	False	False	False	True	True
fentanyl	palbociclib	1	1	DDInter722	DDInter1379	Fentanyl	Palbociclib	949865.0	2.0	0	0	0	0	1	0	0	True	False	False	False	True	False	False	False	False	True	False	True	False
fentanyl	pamidronicacid	0	0	DDInter722	DDInter1383	Fentanyl	Pamidronic acid	1166552.0	0.0	0	0	0	0	0	0	0	False	False	False	True	False	False	False	False	False	False	False	True	True
fentanyl	papaverine	0	0							0	0	0	0	0	0	0	False	False	False	False	False	False	False	False	False	False	False	False	False
fentanyl	paroxetine	0	1	DDInter722	DDInter1397	Fentanyl	Paroxetine	949871.0	3.0	0	1	0	0	0	0	0	False	True	False	False	False	True	False	False	False	False	False	True	True
fentanyl	pemetrexed	1	0	DDInter722	DDInter1414	Fentanyl	Pemetrexed	1166611.0	0.0	0	0	0	0	0	0	0	False	False	False	True	False	False	False	False	False	False	False	True	False
fentanyl	pentamidine	0	0							0	0	0	0	0	0	0	False	False	False	False	False	False	False	False	False	False	False	False	False
fentanyl	pentostatin	0	0							0	0	0	0	0	0	0	False	False	False	False	False	False	False	False	False	False	False	False	False
fentanyl	pentoxifylline	1	0	DDInter722	DDInter1426	Fentanyl	Pentoxifylline	1166638.0	0.0	0	0	0	0	0	0	0	False	False	False	True	False	False	False	False	False	False	False	True	False
fentanyl	pexidartinib	0	0	DDInter722	DDInter1435	Fentanyl	Pexidartinib	949880.0	3.0	0	0	0	0	1	0	0	True	False	False	False	True	False	False	False	False	True	False	True	True
fentanyl	pimozide	0	0	DDInter722	DDInter1470	Fentanyl	Pimozide	949892.0	3.0	0	1	0	0	0	0	0	False	True	False	False	False	True	False	False	False	False	False	True	True
fentanyl	ponatinib	0	0							0	0	0	0	0	0	0	False	False	False	False	False	False	False	False	False	False	False	False	False
fentanyl	posaconazole	0	1	DDInter722	DDInter1494	Fentanyl	Posaconazole	949897.0	3.0	0	0	0	0	1	0	0	True	False	False	False	True	False	False	False	False	True	False	True	True
fentanyl	prednisolone	1	0	DDInter722	DDInter1513	Fentanyl	Prednisolone	1166647.0	0.0	0	0	0	0	0	0	0	False	False	False	True	False	False	False	False	False	False	False	True	False
fentanyl	prednisone	1	0	DDInter722	DDInter1515	Fentanyl	Prednisone	1166609.0	0.0	0	0	0	0	0	0	0	False	False	False	True	False	False	False	False	False	False	False	True	False
fentanyl	progesterone	0	0	DDInter722	DDInter1529	Fentanyl	Progesterone	1166568.0	0.0	0	0	0	0	0	0	0	False	False	False	True	False	False	False	False	False	False	False	True	True
fentanyl	propofol	0	1	DDInter722	DDInter1538	Fentanyl	Propofol	949910.0	2.0	0	1	0	0	0	0	0	False	True	False	False	False	True	False	False	False	False	False	True	True
fentanyl	pyrazinamide	0	0							0	0	0	0	0	0	0	False	False	False	False	False	False	False	False	False	False	False	False	False
fentanyl	pyrimethamine	0	0							0	0	0	0	0	0	0	False	False	False	False	False	False	False	False	False	False	False	False	False
fentanyl	quinidine	0	1	DDInter722	DDInter1556	Fentanyl	Quinidine	1169386.0	0.0	0	0	0	0	0	0	0	False	False	False	True	False	False	False	False	False	False	False	True	True
fentanyl	quinine	0	0							0	0	0	0	0	0	0	False	False	False	False	False	False	False	False	False	False	False	False	False
fentanyl	raloxifene	0	0	DDInter722	DDInter1562	Fentanyl	Raloxifene	1166584.0	0.0	0	0	0	0	0	0	0	False	False	False	True	False	False	False	False	False	False	False	True	True
fentanyl	ramelteon	0	0	DDInter722	DDInter1564	Fentanyl	Ramelteon	949918.0	3.0	0	1	0	0	0	0	0	False	True	False	False	False	True	False	False	False	False	False	True	True
fentanyl	ribavirin	0	0	DDInter722	DDInter1587	Fentanyl	Ribavirin	1166639.0	0.0	0	0	0	0	0	0	0	False	False	False	True	False	False	False	False	False	False	False	True	True
fentanyl	ribociclib	1	0	DDInter722	DDInter1588	Fentanyl	Ribociclib	949925.0	3.0	0	0	0	0	1	0	0	True	False	False	False	True	False	False	False	False	True	False	True	False
fentanyl	riluzole	0	0	DDInter722	DDInter1596	Fentanyl	Riluzole	1166628.0	0.0	0	0	0	0	0	0	0	False	False	False	True	False	False	False	False	False	False	False	True	True
fentanyl	risedronicacid	0	0	DDInter722	DDInter1604	Fentanyl	Risedronic acid	1166650.0	0.0	0	0	0	0	0	0	0	False	False	False	True	False	False	False	False	False	False	False	True	True
fentanyl	risperidone	0	0	DDInter722	DDInter1605	Fentanyl	Risperidone	949930.0	3.0	0	1	0	0	0	0	0	False	True	False	False	False	True	False	False	False	False	False	True	True
fentanyl	ritonavir	0	1	DDInter722	DDInter1607	Fentanyl	Ritonavir	949931.0	3.0	0	0	0	0	1	0	0	True	False	False	False	True	False	False	False	False	True	False	True	True
fentanyl	rosiglitazone	1	0	DDInter722	DDInter1621	Fentanyl	Rosiglitazone	1166572.0	0.0	0	0	0	0	0	0	0	False	False	False	True	False	False	False	False	False	False	False	True	False
fentanyl	rucaparib	1	0	DDInter722	DDInter1626	Fentanyl	Rucaparib	949936.0	2.0	0	0	0	0	1	0	0	True	False	False	False	True	False	False	False	False	True	False	True	False
fentanyl	ruxolitinib	0	0							0	0	0	0	0	0	0	False	False	False	False	False	False	False	False	False	False	False	False	False
fentanyl	saquinavir	0	0	DDInter722	DDInter1640	Fentanyl	Saquinavir	949939.0	3.0	0	0	0	0	1	0	0	True	False	False	False	True	False	False	False	False	True	False	True	True
fentanyl	scopolamine	1	0	DDInter722	DDInter1647	Fentanyl	Scopolamine	949942.0	2.0	0	1	0	0	0	0	0	False	True	False	False	False	True	False	False	False	False	False	True	False
fentanyl	selumetinib	0	0							0	0	0	0	0	0	0	False	False	False	False	False	False	False	False	False	False	False	False	False
fentanyl	sertraline	0	1	DDInter722	DDInter1662	Fentanyl	Sertraline	949947.0	3.0	0	1	0	0	0	0	0	False	True	False	False	False	True	False	False	False	False	False	True	True
fentanyl	sildenafil	0	0	DDInter722	DDInter1666	Fentanyl	Sildenafil	949950.0	2.0	0	1	0	0	0	0	0	False	True	False	False	False	True	False	False	False	False	False	True	True
fentanyl	sirolimus	1	1	DDInter722	DDInter1678	Fentanyl	Sirolimus	949953.0	2.0	0	0	0	0	1	0	0	True	False	False	False	True	False	False	False	False	True	False	True	False
fentanyl	sorafenib	1	0	DDInter722	DDInter1702	Fentanyl	Sorafenib	1166569.0	0.0	0	0	0	0	0	0	0	False	False	False	True	False	False	False	False	False	False	False	True	False
fentanyl	spironolactone	0	0	DDInter722	DDInter1707	Fentanyl	Spironolactone	949960.0	2.0	0	1	0	0	0	0	0	False	True	False	False	False	True	False	False	False	False	False	True	True
fentanyl	sulfasalazine	1	0	DDInter722	DDInter1725	Fentanyl	Sulfasalazine	1166636.0	0.0	0	0	0	0	0	0	0	False	False	False	True	False	False	False	False	False	False	False	True	False
fentanyl	sunitinib	0	0							0	0	0	0	0	0	0	False	False	False	False	False	False	False	False	False	False	False	False	False
fentanyl	suvorexant	0	0	DDInter722	DDInter1733	Fentanyl	Suvorexant	949967.0	3.0	0	1	0	0	0	0	0	False	True	False	False	False	True	False	False	False	False	False	True	True
fentanyl	tacrolimus	1	0	DDInter722	DDInter1735	Fentanyl	Tacrolimus	949968.0	2.0	0	0	0	0	1	0	0	True	False	False	False	True	False	False	False	False	True	False	True	False
fentanyl	tadalafil	0	0	DDInter722	DDInter1736	Fentanyl	Tadalafil	1166641.0	0.0	0	0	0	0	0	0	0	False	False	False	True	False	False	False	False	False	False	False	True	True
fentanyl	telmisartan	0	0	DDInter722	DDInter1759	Fentanyl	Telmisartan	949975.0	2.0	0	1	0	0	0	0	0	False	True	False	False	False	True	False	False	False	False	False	True	True
fentanyl	teniposide	0	0							0	0	0	0	0	0	0	False	False	False	False	False	False	False	False	False	False	False	False	False
fentanyl	teriflunomide	0	0							0	0	0	0	0	0	0	False	False	False	False	False	False	False	False	False	False	False	False	False
fentanyl	tetracaine	0	0							0	0	0	0	0	0	0	False	False	False	False	False	False	False	False	False	False	False	False	False
fentanyl	theophylline	1	0	DDInter722	DDInter1791	Fentanyl	Theophylline	1146863.0	0.0	0	0	0	0	0	0	0	False	False	False	True	False	False	False	False	False	False	False	True	False
fentanyl	ticlopidine	1	0	DDInter722	DDInter1804	Fentanyl	Ticlopidine	1166542.0	0.0	0	0	0	0	0	0	0	False	False	False	True	False	False	False	False	False	False	False	True	False
fentanyl	timolol	0	0	DDInter722	DDInter1809	Fentanyl	Timolol	949988.0	2.0	0	1	0	0	0	0	0	False	True	False	False	False	True	False	False	False	False	False	True	True
fentanyl	tofacitinib	1	0	DDInter722	DDInter1825	Fentanyl	Tofacitinib	949991.0	2.0	0	1	0	0	0	0	0	False	True	False	False	False	True	False	False	False	False	False	True	False
fentanyl	tolmetin	0	0							0	0	0	0	0	0	0	False	False	False	False	False	False	False	False	False	False	False	False	False
fentanyl	topiramate	0	0	DDInter722	DDInter1834	Fentanyl	Topiramate	949994.0	2.0	0	1	0	0	0	0	0	False	True	False	False	False	True	False	False	False	False	False	True	True
fentanyl	tranexamicacid	0	0							0	0	0	0	0	0	0	False	False	False	False	False	False	False	False	False	False	False	False	False
fentanyl	tranylcypromine	0	1	DDInter722	DDInter1845	Fentanyl	Tranylcypromine	949998.0	3.0	0	0	0	0	0	0	1	False	False	False	True	False	False	False	False	False	False	False	True	True
fentanyl	trifluoperazine	0	1	DDInter722	DDInter1866	Fentanyl	Trifluoperazine	950002.0	3.0	0	1	0	0	0	0	0	False	True	False	False	False	True	False	False	False	False	False	True	True
fentanyl	trimethoprim	0	0	DDInter722	DDInter1874	Fentanyl	Trimethoprim	1166576.0	0.0	0	0	0	0	0	0	0	False	False	False	True	False	False	False	False	False	False	False	True	True
fentanyl	trimetrexate	0	0							0	0	0	0	0	0	0	False	False	False	False	False	False	False	False	False	False	False	False	False
fentanyl	valsartan	0	0	DDInter722	DDInter1915	Fentanyl	Valsartan	950021.0	2.0	0	1	0	0	0	0	0	False	True	False	False	False	True	False	False	False	False	False	True	True
fentanyl	vandetanib	0	0							0	0	0	0	0	0	0	False	False	False	False	False	False	False	False	False	False	False	False	False
fentanyl	vardenafil	0	0	DDInter722	DDInter1918	Fentanyl	Vardenafil	1166648.0	0.0	0	0	0	0	0	0	0	False	False	False	True	False	False	False	False	False	False	False	True	True
fentanyl	venetoclax	0	0							0	0	0	0	0	0	0	False	False	False	False	False	False	False	False	False	False	False	False	False
fentanyl	vismodegib	0	0							0	0	0	0	0	0	0	False	False	False	False	False	False	False	False	False	False	False	False	False
fentanyl	vitamine	0	0							0	0	0	0	0	0	0	False	False	False	False	False	False	False	False	False	False	False	False	False
fentanyl	vorapaxar	0	0							0	0	0	0	0	0	0	False	False	False	False	False	False	False	False	False	False	False	False	False
fentanyl	voriconazole	0	1	DDInter722	DDInter1946	Fentanyl	Voriconazole	950029.0	3.0	0	0	0	0	1	0	0	True	False	False	False	True	False	False	False	False	True	False	True	True
fentanyl	vorinostat	0	0							0	0	0	0	0	0	0	False	False	False	False	False	False	False	False	False	False	False	False	False
fentanyl	zidovudine	0	0	DDInter722	DDInter1961	Fentanyl	Zidovudine	1166585.0	0.0	0	0	0	0	0	0	0	False	False	False	True	False	False	False	False	False	False	False	True	True
fentanyl	zoledronicacid	0	0	DDInter722	DDInter1968	Fentanyl	Zoledronic acid	1166570.0	0.0	0	0	0	0	0	0	0	False	False	False	True	False	False	False	False	False	False	False	True	True
fluconazole	fluorouracil	1	0	DDInter743	DDInter757	Fluconazole	Fluorouracil	1143873.0	0.0	0	0	0	0	0	0	0	False	False	False	True	False	False	False	False	False	False	False	True	False
fluconazole	flutamide	1	0	DDInter743	DDInter765	Fluconazole	Flutamide	1130330.0	2.0	0	1	0	0	0	0	0	False	True	False	False	False	True	False	False	False	False	False	True	False
fluconazole	fluvoxamine	1	0	DDInter743	DDInter770	Fluconazole	Fluvoxamine	1143815.0	0.0	0	0	0	0	0	0	0	False	False	False	True	False	False	False	False	False	False	False	True	False
fluconazole	fostamatinib	1	1	DDInter743	DDInter785	Fluconazole	Fostamatinib	1130336.0	2.0	0	0	0	0	1	0	0	True	False	False	False	True	False	False	False	False	True	False	True	False
fluconazole	furosemide	1	0	DDInter743	DDInter790	Fluconazole	Furosemide	1143893.0	0.0	0	0	0	0	0	0	0	False	False	False	True	False	False	False	False	False	False	False	True	False
fluconazole	galantamine	1	0	DDInter743	DDInter802	Fluconazole	Galantamine	1130338.0	2.0	0	1	0	0	0	0	0	False	True	False	False	False	True	False	False	False	False	False	True	False
fluconazole	ganciclovir	1	0	DDInter743	DDInter806	Fluconazole	Ganciclovir	1143943.0	0.0	0	0	0	0	0	0	0	False	False	False	True	False	False	False	False	False	False	False	True	False
fluconazole	gefitinib	1	1	DDInter743	DDInter810	Fluconazole	Gefitinib	1130340.0	2.0	0	0	0	0	1	0	0	True	False	False	False	True	False	False	False	False	True	False	True	False
fluconazole	gemcitabine	1	0	DDInter743	DDInter811	Fluconazole	Gemcitabine	1143858.0	0.0	0	0	0	0	0	0	0	False	False	False	True	False	False	False	False	False	False	False	True	False
fluconazole	gilteritinib	1	1	DDInter743	DDInter817	Fluconazole	Gilteritinib	1130342.0	2.0	0	0	0	0	1	0	0	True	False	False	False	True	False	False	False	False	True	False	True	False
fluconazole	guanidine	0	0							0	0	0	0	0	0	0	False	False	False	False	False	False	False	False	False	False	False	False	False
fluconazole	haloperidol	1	1	DDInter743	DDInter853	Fluconazole	Haloperidol	1130352.0	3.0	0	1	0	0	0	0	0	False	True	False	False	False	True	False	False	False	False	False	True	False
fluconazole	ibrutinib	1	1	DDInter743	DDInter899	Fluconazole	Ibrutinib	1130357.0	3.0	0	0	0	0	1	0	0	True	False	False	False	True	False	False	False	False	True	False	True	False
fluconazole	idarubicin	1	0	DDInter743	DDInter904	Fluconazole	Idarubicin	1130359.0	2.0	0	1	0	0	0	0	0	False	True	False	False	False	True	False	False	False	False	False	True	False
fluconazole	idelalisib	1	0	DDInter743	DDInter905	Fluconazole	Idelalisib	1130360.0	2.0	0	1	0	0	1	0	0	True	True	False	False	False	False	True	False	False	True	False	True	False
fluconazole	imatinib	1	1	DDInter743	DDInter909	Fluconazole	Imatinib	1130363.0	2.0	0	0	0	0	1	0	0	True	False	False	False	True	False	False	False	False	True	False	True	False
fluconazole	imipramine	1	0	DDInter743	DDInter912	Fluconazole	Imipramine	1130364.0	2.0	0	0	0	0	1	0	0	True	False	False	False	True	False	False	False	False	True	False	True	False
fluconazole	indomethacin	1	0	DDInter743	DDInter921	Fluconazole	Indomethacin	1143841.0	0.0	0	0	0	0	0	0	0	False	False	False	True	False	False	False	False	False	False	False	True	False
fluconazole	irinotecan	1	1	DDInter743	DDInter973	Fluconazole	Irinotecan	1066497.0	2.0	0	0	0	0	1	0	0	True	False	False	False	True	False	False	False	False	True	False	True	False
fluconazole	isoniazid	1	0	DDInter743	DDInter986	Fluconazole	Isoniazid	1143931.0	0.0	0	0	0	0	0	0	0	False	False	False	True	False	False	False	False	False	False	False	True	False
fluconazole	ixazomib	0	0							0	0	0	0	0	0	0	False	False	False	False	False	False	False	False	False	False	False	False	False
fluconazole	ketoconazole	1	0	DDInter743	DDInter1008	Fluconazole	Ketoconazole	1070405.0	2.0	0	1	0	0	0	0	0	False	True	False	False	False	True	False	False	False	False	False	True	False
fluconazole	lapatinib	1	1	DDInter743	DDInter1024	Fluconazole	Lapatinib	1074665.0	2.0	0	0	0	0	1	0	0	True	False	False	False	True	False	False	False	False	True	False	True	False
fluconazole	lemborexant	1	1	DDInter743	DDInter1034	Fluconazole	Lemborexant	1076113.0	3.0	0	0	0	0	1	0	0	True	False	False	False	True	False	False	False	False	True	False	True	False
fluconazole	lenvatinib	1	0	DDInter743	DDInter1036	Fluconazole	Lenvatinib	1076470.0	2.0	0	1	0	0	0	0	0	False	True	False	False	False	True	False	False	False	False	False	True	False
fluconazole	levodopa	0	0							0	0	0	0	0	0	0	False	False	False	False	False	False	False	False	False	False	False	False	False
fluconazole	levomefolicacid	0	0							0	0	0	0	0	0	0	False	False	False	False	False	False	False	False	False	False	False	False	False
fluconazole	levonorgestrel	1	1	DDInter743	DDInter1061	Fluconazole	Levonorgestrel	1073844.0	2.0	0	0	0	0	1	0	0	True	False	False	False	True	False	False	False	False	True	False	True	False
fluconazole	lidocaine	1	0	DDInter743	DDInter1066	Fluconazole	Lidocaine	950702.0	2.0	0	0	0	0	1	0	0	True	False	False	False	True	False	False	False	False	True	False	True	False
fluconazole	linezolid	1	0	DDInter743	DDInter1073	Fluconazole	Linezolid	1143883.0	0.0	0	0	0	0	0	0	0	False	False	False	True	False	False	False	False	False	False	False	True	False
fluconazole	lisinopril	1	0	DDInter743	DDInter1079	Fluconazole	Lisinopril	1143898.0	0.0	0	0	0	0	0	0	0	False	False	False	True	False	False	False	False	False	False	False	True	False
fluconazole	lopinavir	1	0	DDInter743	DDInter1089	Fluconazole	Lopinavir	1048152.0	2.0	0	1	0	0	0	0	0	False	True	False	False	False	True	False	False	False	False	False	True	False
fluconazole	losartan	1	1	DDInter743	DDInter1095	Fluconazole	Losartan	1048611.0	2.0	0	0	0	0	1	0	0	True	False	False	False	True	False	False	False	False	True	False	True	False
fluconazole	lumateperone	1	0	DDInter743	DDInter1102	Fluconazole	Lumateperone	1080828.0	3.0	0	0	0	0	1	0	0	True	False	False	False	True	False	False	False	False	True	False	True	False
fluconazole	meclofenamicacid	0	0							0	0	0	0	0	0	0	False	False	False	False	False	False	False	False	False	False	False	False	False
fluconazole	mefenamicacid	1	0	DDInter743	DDInter1139	Fluconazole	Mefenamic acid	1143907.0	0.0	0	0	0	0	0	0	0	False	False	False	True	False	False	False	False	False	False	False	True	False
fluconazole	metformin	1	0	DDInter743	DDInter1164	Fluconazole	Metformin	1143842.0	0.0	0	0	0	0	0	0	0	False	False	False	True	False	False	False	False	False	False	False	True	False
fluconazole	methotrexate	1	0	DDInter743	DDInter1174	Fluconazole	Methotrexate	1053414.0	2.0	0	1	0	0	0	0	0	False	True	False	False	False	True	False	False	False	False	False	True	False
fluconazole	metyrapone	0	0							0	0	0	0	0	0	0	False	False	False	False	False	False	False	False	False	False	False	False	False
fluconazole	mifepristone	1	0	DDInter743	DDInter1215	Fluconazole	Mifepristone	1088046.0	3.0	0	1	0	0	0	0	0	False	True	False	False	False	True	False	False	False	False	False	True	False
fluconazole	miglitol	0	0							0	0	0	0	0	0	0	False	False	False	False	False	False	False	False	False	False	False	False	False
fluconazole	minoxidil	0	0							0	0	0	0	0	0	0	False	False	False	False	False	False	False	False	False	False	False	False	False
fluconazole	mitoxantrone	1	0	DDInter743	DDInter1234	Fluconazole	Mitoxantrone	1143975.0	0.0	0	0	0	0	0	0	0	False	False	False	True	False	False	False	False	False	False	False	True	False
fluconazole	mycophenolicacid	1	0	DDInter743	DDInter1252	Fluconazole	Mycophenolic acid	1143951.0	0.0	0	0	0	0	0	0	0	False	False	False	True	False	False	False	False	False	False	False	True	False
fluconazole	nabumetone	1	0	DDInter743	DDInter1254	Fluconazole	Nabumetone	1143860.0	0.0	0	0	0	0	0	0	0	False	False	False	True	False	False	False	False	False	False	False	True	False
fluconazole	naproxen	1	0	DDInter743	DDInter1266	Fluconazole	Naproxen	1165832.0	0.0	0	0	0	0	0	0	0	False	False	False	True	False	False	False	False	False	False	False	True	False
fluconazole	nelfinavir	1	0	DDInter743	DDInter1276	Fluconazole	Nelfinavir	1090518.0	2.0	0	0	0	0	1	0	0	True	False	False	False	True	False	False	False	False	True	False	True	False
fluconazole	netupitant	0	0							0	0	0	0	0	0	0	False	False	False	False	False	False	False	False	False	False	False	False	False
fluconazole	nicotine	1	0	DDInter743	DDInter1290	Fluconazole	Nicotine	1143285.0	0.0	0	0	0	0	0	0	0	False	False	False	True	False	False	False	False	False	False	False	True	False
fluconazole	nilotinib	1	1	DDInter743	DDInter1293	Fluconazole	Nilotinib	1091424.0	3.0	0	1	0	0	0	0	0	False	True	False	False	False	True	False	False	False	False	False	True	False
fluconazole	nintedanib	0	0							0	0	0	0	0	0	0	False	False	False	False	False	False	False	False	False	False	False	False	False
fluconazole	nitrofurantoin	1	0	DDInter743	DDInter1303	Fluconazole	Nitrofurantoin	1092581.0	2.0	0	1	0	0	0	0	0	False	True	False	False	False	True	False	False	False	False	False	True	False
fluconazole	olaparib	1	1	DDInter743	DDInter1327	Fluconazole	Olaparib	1094076.0	3.0	0	0	0	0	1	0	0	True	False	False	False	True	False	False	False	False	True	False	True	False
fluconazole	opicapone	0	0							0	0	0	0	0	0	0	False	False	False	False	False	False	False	False	False	False	False	False	False
fluconazole	osimertinib	1	0	DDInter743	DDInter1352	Fluconazole	Osimertinib	1095888.0	3.0	0	1	0	0	0	0	0	False	True	False	False	False	True	False	False	False	False	False	True	False
fluconazole	oxacillin	1	0	DDInter743	DDInter1354	Fluconazole	Oxacillin	1143895.0	0.0	0	0	0	0	0	0	0	False	False	False	True	False	False	False	False	False	False	False	True	False
fluconazole	palbociclib	1	1	DDInter743	DDInter1379	Fluconazole	Palbociclib	1097479.0	2.0	0	0	0	0	1	0	0	True	False	False	False	True	False	False	False	False	True	False	True	False
fluconazole	pamidronicacid	1	0	DDInter743	DDInter1383	Fluconazole	Pamidronic acid	1143832.0	0.0	0	0	0	0	0	0	0	False	False	False	True	False	False	False	False	False	False	False	True	False
fluconazole	papaverine	1	0	DDInter743	DDInter1389	Fluconazole	Papaverine	1130384.0	3.0	0	1	0	0	0	0	0	False	True	False	False	False	True	False	False	False	False	False	True	False
fluconazole	paroxetine	1	0	DDInter743	DDInter1397	Fluconazole	Paroxetine	1143896.0	0.0	0	0	0	0	0	0	0	False	False	False	True	False	False	False	False	False	False	False	True	False
fluconazole	pemetrexed	1	0	DDInter743	DDInter1414	Fluconazole	Pemetrexed	1143885.0	0.0	0	0	0	0	0	0	0	False	False	False	True	False	False	False	False	False	False	False	True	False
fluconazole	pentamidine	1	0	DDInter743	DDInter1420	Fluconazole	Pentamidine	1054289.0	2.0	0	1	0	0	0	0	0	False	True	False	False	False	True	False	False	False	False	False	True	False
fluconazole	pentostatin	0	0							0	0	0	0	0	0	0	False	False	False	False	False	False	False	False	False	False	False	False	False
fluconazole	pentoxifylline	1	0	DDInter743	DDInter1426	Fluconazole	Pentoxifylline	1143912.0	0.0	0	0	0	0	0	0	0	False	False	False	True	False	False	False	False	False	False	False	True	False
fluconazole	pexidartinib	1	0	DDInter743	DDInter1435	Fluconazole	Pexidartinib	1100457.0	3.0	0	1	0	0	0	0	0	False	True	False	False	False	True	False	False	False	False	False	True	False
fluconazole	pimozide	1	1	DDInter743	DDInter1470	Fluconazole	Pimozide	1101639.0	3.0	0	0	0	0	1	0	0	True	False	False	False	True	False	False	False	False	True	False	True	False
fluconazole	ponatinib	1	1	DDInter743	DDInter1492	Fluconazole	Ponatinib	1102901.0	2.0	0	0	0	0	1	0	0	True	False	False	False	True	False	False	False	False	True	False	True	False
fluconazole	posaconazole	1	0	DDInter743	DDInter1494	Fluconazole	Posaconazole	1103212.0	2.0	0	1	0	0	0	0	0	False	True	False	False	False	True	False	False	False	False	False	True	False
fluconazole	prednisolone	1	1	DDInter743	DDInter1513	Fluconazole	Prednisolone	1130151.0	2.0	0	0	0	0	1	0	0	True	False	False	False	True	False	False	False	False	True	False	True	False
fluconazole	prednisone	1	0	DDInter743	DDInter1515	Fluconazole	Prednisone	1104064.0	2.0	0	0	0	0	1	0	0	True	False	False	False	True	False	False	False	False	True	False	True	False
fluconazole	progesterone	1	0	DDInter743	DDInter1529	Fluconazole	Progesterone	1104969.0	2.0	0	0	0	0	1	0	0	True	False	False	False	True	False	False	False	False	True	False	True	False
fluconazole	propofol	1	0	DDInter743	DDInter1538	Fluconazole	Propofol	973036.0	2.0	0	1	0	0	0	0	0	False	True	False	False	False	True	False	False	False	False	False	True	False
fluconazole	pyrazinamide	1	0	DDInter743	DDInter1547	Fluconazole	Pyrazinamide	1149660.0	0.0	0	0	0	0	0	0	0	False	False	False	True	False	False	False	False	False	False	False	True	False
fluconazole	pyrimethamine	1	0	DDInter743	DDInter1550	Fluconazole	Pyrimethamine	1143823.0	0.0	0	0	0	0	0	0	0	False	False	False	True	False	False	False	False	False	False	False	True	False
fluconazole	quinidine	1	1	DDInter743	DDInter1556	Fluconazole	Quinidine	1032550.0	3.0	0	0	0	0	1	1	0	True	False	False	False	True	False	False	False	False	True	True	True	False
fluconazole	quinine	1	0	DDInter743	DDInter1557	Fluconazole	Quinine	1106463.0	2.0	0	0	0	0	1	0	0	True	False	False	False	True	False	False	False	False	True	False	True	False
fluconazole	raloxifene	1	0	DDInter743	DDInter1562	Fluconazole	Raloxifene	1143864.0	0.0	0	0	0	0	0	0	0	False	False	False	True	False	False	False	False	False	False	False	True	False
fluconazole	ramelteon	1	1	DDInter743	DDInter1564	Fluconazole	Ramelteon	1106669.0	2.0	0	0	0	0	1	0	0	True	False	False	False	True	False	False	False	False	True	False	True	False
fluconazole	ribavirin	1	0	DDInter743	DDInter1587	Fluconazole	Ribavirin	1143915.0	0.0	0	0	0	0	0	0	0	False	False	False	True	False	False	False	False	False	False	False	True	False
fluconazole	ribociclib	1	0	DDInter743	DDInter1588	Fluconazole	Ribociclib	1108513.0	3.0	0	1	0	0	0	0	0	False	True	False	False	False	True	False	False	False	False	False	True	False
fluconazole	riluzole	0	0							0	0	0	0	0	0	0	False	False	False	False	False	False	False	False	False	False	False	False	False
fluconazole	risedronicacid	1	0	DDInter743	DDInter1604	Fluconazole	Risedronic acid	1143924.0	0.0	0	0	0	0	0	0	0	False	False	False	True	False	False	False	False	False	False	False	True	False
fluconazole	risperidone	1	1	DDInter743	DDInter1605	Fluconazole	Risperidone	1057576.0	2.0	0	1	0	0	0	0	0	False	True	False	False	False	True	False	False	False	False	False	True	False
fluconazole	ritonavir	1	1	DDInter743	DDInter1607	Fluconazole	Ritonavir	1052779.0	1.0	0	0	0	0	1	0	0	True	False	False	False	True	False	False	False	False	True	False	True	False
fluconazole	rosiglitazone	1	0	DDInter743	DDInter1621	Fluconazole	Rosiglitazone	1143850.0	0.0	0	0	0	0	0	0	0	False	False	False	True	False	False	False	False	False	False	False	True	False
fluconazole	rucaparib	1	0	DDInter743	DDInter1626	Fluconazole	Rucaparib	1110488.0	2.0	0	1	0	0	0	0	0	False	True	False	False	False	True	False	False	False	False	False	True	False
fluconazole	ruxolitinib	1	1	DDInter743	DDInter1628	Fluconazole	Ruxolitinib	1110891.0	3.0	0	0	0	0	1	0	0	True	False	False	False	True	False	False	False	False	True	False	True	False
fluconazole	saquinavir	1	0	DDInter743	DDInter1640	Fluconazole	Saquinavir	1065674.0	3.0	0	1	1	0	0	0	0	True	True	False	False	False	False	True	True	False	False	False	True	False
fluconazole	scopolamine	1	0	DDInter743	DDInter1647	Fluconazole	Scopolamine	1143902.0	0.0	0	0	0	0	0	0	0	False	False	False	True	False	False	False	False	False	False	False	True	False
fluconazole	selumetinib	1	1	DDInter743	DDInter1659	Fluconazole	Selumetinib	1112689.0	3.0	0	0	0	0	1	0	0	True	False	False	False	True	False	False	False	False	True	False	True	False
fluconazole	sertraline	1	0	DDInter743	DDInter1662	Fluconazole	Sertraline	1112797.0	2.0	0	1	0	0	0	0	0	False	True	False	False	False	True	False	False	False	False	False	True	False
fluconazole	sildenafil	1	1	DDInter743	DDInter1666	Fluconazole	Sildenafil	1113128.0	2.0	0	0	0	0	1	0	0	True	False	False	False	True	False	False	False	False	True	False	True	False
fluconazole	sirolimus	1	1	DDInter743	DDInter1678	Fluconazole	Sirolimus	1107246.0	3.0	0	0	0	0	1	0	0	True	False	False	False	True	False	False	False	False	True	False	True	False
fluconazole	sorafenib	1	0	DDInter743	DDInter1702	Fluconazole	Sorafenib	1114199.0	2.0	0	1	0	0	0	0	0	False	True	False	False	False	True	False	False	False	False	False	True	False
fluconazole	spironolactone	1	0	DDInter743	DDInter1707	Fluconazole	Spironolactone	1143852.0	0.0	0	0	0	0	0	0	0	False	False	False	True	False	False	False	False	False	False	False	True	False
fluconazole	sulfasalazine	1	0	DDInter743	DDInter1725	Fluconazole	Sulfasalazine	1143910.0	0.0	0	0	0	0	0	0	0	False	False	False	True	False	False	False	False	False	False	False	True	False
fluconazole	sunitinib	1	1	DDInter743	DDInter1731	Fluconazole	Sunitinib	1115183.0	2.0	0	1	0	0	0	0	0	False	True	False	False	False	True	False	False	False	False	False	True	False
fluconazole	suvorexant	1	1	DDInter743	DDInter1733	Fluconazole	Suvorexant	1115340.0	3.0	0	0	0	0	1	0	0	True	False	False	False	True	False	False	False	False	True	False	True	False
fluconazole	tacrolimus	1	1	DDInter743	DDInter1735	Fluconazole	Tacrolimus	1115520.0	3.0	0	1	0	0	1	0	0	True	True	False	False	False	False	True	False	False	True	False	True	False
fluconazole	tadalafil	1	1	DDInter743	DDInter1736	Fluconazole	Tadalafil	1115734.0	2.0	0	0	0	0	1	0	0	True	False	False	False	True	False	False	False	False	True	False	True	False
fluconazole	telmisartan	1	0	DDInter743	DDInter1759	Fluconazole	Telmisartan	1143935.0	0.0	0	0	0	0	0	0	0	False	False	False	True	False	False	False	False	False	False	False	True	False
fluconazole	teniposide	0	0							0	0	0	0	0	0	0	False	False	False	False	False	False	False	False	False	False	False	False	False
fluconazole	teriflunomide	1	0	DDInter743	DDInter1771	Fluconazole	Teriflunomide	1117623.0	3.0	0	1	0	0	0	0	0	False	True	False	False	False	True	False	False	False	False	False	True	False
fluconazole	tetracaine	0	0							0	0	0	0	0	0	0	False	False	False	False	False	False	False	False	False	False	False	False	False
fluconazole	theophylline	1	1	DDInter743	DDInter1791	Fluconazole	Theophylline	1044806.0	2.0	0	1	0	0	0	0	0	False	True	False	False	False	True	False	False	False	False	False	True	False
fluconazole	ticlopidine	0	0							0	0	0	0	0	0	0	False	False	False	False	False	False	False	False	False	False	False	False	False
fluconazole	timolol	1	0	DDInter743	DDInter1809	Fluconazole	Timolol	1143846.0	0.0	0	0	0	0	0	0	0	False	False	False	True	False	False	False	False	False	False	False	True	False
fluconazole	tofacitinib	1	1	DDInter743	DDInter1825	Fluconazole	Tofacitinib	1119718.0	3.0	0	0	0	0	1	0	0	True	False	False	False	True	False	False	False	False	True	False	True	False
fluconazole	tolmetin	0	0							0	0	0	0	0	0	0	False	False	False	False	False	False	False	False	False	False	False	False	False
fluconazole	topiramate	1	1	DDInter743	DDInter1834	Fluconazole	Topiramate	1143831.0	0.0	0	0	0	0	0	0	0	False	False	False	True	False	False	False	False	False	False	False	True	False
fluconazole	tranexamicacid	0	0							0	0	0	0	0	0	0	False	False	False	False	False	False	False	False	False	False	False	False	False
fluconazole	tranylcypromine	0	0							0	0	0	0	0	0	0	False	False	False	False	False	False	False	False	False	False	False	False	False
fluconazole	trifluoperazine	1	0	DDInter743	DDInter1866	Fluconazole	Trifluoperazine	1130404.0	2.0	0	1	0	0	0	0	0	False	True	False	False	False	True	False	False	False	False	False	True	False
fluconazole	trimethoprim	1	0	DDInter743	DDInter1874	Fluconazole	Trimethoprim	1143857.0	0.0	0	0	0	0	0	0	0	False	False	False	True	False	False	False	False	False	False	False	True	False
fluconazole	trimetrexate	1	0	DDInter743	DDInter1875	Fluconazole	Trimetrexate	1130407.0	1.0	0	0	0	0	1	0	0	True	False	False	False	True	False	False	False	False	True	False	True	False
fluconazole	valsartan	1	0	DDInter743	DDInter1915	Fluconazole	Valsartan	1143816.0	0.0	0	0	0	0	0	0	0	False	False	False	True	False	False	False	False	False	False	False	True	False
fluconazole	vandetanib	1	0	DDInter743	DDInter1917	Fluconazole	Vandetanib	1122553.0	3.0	0	1	0	0	0	0	0	False	True	False	False	False	True	False	False	False	False	False	True	False
fluconazole	vardenafil	1	1	DDInter743	DDInter1918	Fluconazole	Vardenafil	1059846.0	2.0	0	0	0	0	1	0	0	True	False	False	False	True	False	False	False	False	True	False	True	False
fluconazole	venetoclax	1	1	DDInter743	DDInter1926	Fluconazole	Venetoclax	1122954.0	3.0	0	0	0	0	1	0	0	True	False	False	False	True	False	False	False	False	True	False	True	False
fluconazole	vismodegib	0	0							0	0	0	0	0	0	0	False	False	False	False	False	False	False	False	False	False	False	False	False
fluconazole	vitamine	0	0							0	0	0	0	0	0	0	False	False	False	False	False	False	False	False	False	False	False	False	False
fluconazole	vorapaxar	0	0							0	0	0	0	0	0	0	False	False	False	False	False	False	False	False	False	False	False	False	False
fluconazole	voriconazole	1	0	DDInter743	DDInter1946	Fluconazole	Voriconazole	1123720.0	2.0	0	1	0	0	1	0	0	True	True	False	False	False	False	True	False	False	True	False	True	False
fluconazole	vorinostat	0	0							0	0	0	0	0	0	0	False	False	False	False	False	False	False	False	False	False	False	False	False
fluconazole	zidovudine	1	1	DDInter743	DDInter1961	Fluconazole	Zidovudine	947643.0	2.0	0	0	0	0	1	0	0	True	False	False	False	True	False	False	False	False	True	False	True	False
fluconazole	zoledronicacid	1	0	DDInter743	DDInter1968	Fluconazole	Zoledronic acid	1143848.0	0.0	0	0	0	0	0	0	0	False	False	False	True	False	False	False	False	False	False	False	True	False
fluorouracil	flutamide	0	0							0	0	0	0	0	0	0	False	False	False	False	False	False	False	False	False	False	False	False	False
fluorouracil	fluvoxamine	0	0							0	0	0	0	0	0	0	False	False	False	False	False	False	False	False	False	False	False	False	False
fluorouracil	fostamatinib	0	0							0	0	0	0	0	0	0	False	False	False	False	False	False	False	False	False	False	False	False	False
fluorouracil	furosemide	1	0	DDInter757	DDInter790	Fluorouracil	Furosemide	1156766.0	0.0	0	0	0	0	0	0	0	False	False	False	True	False	False	False	False	False	False	False	True	False
fluorouracil	galantamine	0	0							0	0	0	0	0	0	0	False	False	False	False	False	False	False	False	False	False	False	False	False
fluorouracil	ganciclovir	1	1	DDInter757	DDInter806	Fluorouracil	Ganciclovir	1130713.0	2.0	0	1	0	0	0	0	0	False	True	False	False	False	True	False	False	False	False	False	True	False
fluorouracil	gefitinib	1	1	DDInter757	DDInter810	Fluorouracil	Gefitinib	1156733.0	0.0	0	0	0	0	0	0	0	False	False	False	True	False	False	False	False	False	False	False	True	False
fluorouracil	gemcitabine	1	1	DDInter757	DDInter811	Fluorouracil	Gemcitabine	1130715.0	2.0	0	1	0	0	0	0	0	False	True	False	False	False	True	False	False	False	False	False	True	False
fluorouracil	gilteritinib	0	1							0	0	0	0	0	0	0	False	False	False	False	False	False	False	False	False	False	False	False	False
fluorouracil	guanidine	0	0							0	0	0	0	0	0	0	False	False	False	False	False	False	False	False	False	False	False	False	False
fluorouracil	haloperidol	1	0	DDInter757	DDInter853	Fluorouracil	Haloperidol	1156752.0	0.0	0	0	0	0	0	0	0	False	False	False	True	False	False	False	False	False	False	False	True	False
fluorouracil	ibrutinib	0	1							0	0	0	0	0	0	0	False	False	False	False	False	False	False	False	False	False	False	False	False
fluorouracil	idarubicin	1	1	DDInter757	DDInter904	Fluorouracil	Idarubicin	1130723.0	2.0	0	1	0	0	0	0	0	False	True	False	False	False	True	False	False	False	False	False	True	False
fluorouracil	idelalisib	1	1	DDInter757	DDInter905	Fluorouracil	Idelalisib	1130724.0	2.0	0	1	0	0	0	0	0	False	True	False	False	False	True	False	False	False	False	False	True	False
fluorouracil	imatinib	1	1	DDInter757	DDInter909	Fluorouracil	Imatinib	1130726.0	2.0	0	1	0	0	0	0	0	False	True	False	False	False	True	False	False	False	False	False	True	False
fluorouracil	imipramine	0	0							0	0	0	0	0	0	0	False	False	False	False	False	False	False	False	False	False	False	False	False
fluorouracil	indomethacin	0	0							0	0	0	0	0	0	0	False	False	False	False	False	False	False	False	False	False	False	False	False
fluorouracil	irinotecan	1	1	DDInter757	DDInter973	Fluorouracil	Irinotecan	1156774.0	0.0	0	0	0	0	0	0	0	False	False	False	True	False	False	False	False	False	False	False	True	False
fluorouracil	isoniazid	0	0							0	0	0	0	0	0	0	False	False	False	False	False	False	False	False	False	False	False	False	False
fluorouracil	ixazomib	0	1							0	0	0	0	0	0	0	False	False	False	False	False	False	False	False	False	False	False	False	False
fluorouracil	ketoconazole	0	0							0	0	0	0	0	0	0	False	False	False	False	False	False	False	False	False	False	False	False	False
fluorouracil	lapatinib	0	1							0	0	0	0	0	0	0	False	False	False	False	False	False	False	False	False	False	False	False	False
fluorouracil	lemborexant	0	0							0	0	0	0	0	0	0	False	False	False	False	False	False	False	False	False	False	False	False	False
fluorouracil	lenvatinib	0	1							0	0	0	0	0	0	0	False	False	False	False	False	False	False	False	False	False	False	False	False
fluorouracil	levodopa	0	0							0	0	0	0	0	0	0	False	False	False	False	False	False	False	False	False	False	False	False	False
fluorouracil	levomefolicacid	1	0	DDInter757	DDInter1057	Fluorouracil	Levomefolic acid	1130732.0	3.0	0	1	0	0	0	0	0	False	True	False	False	False	True	False	False	False	False	False	True	False
fluorouracil	levonorgestrel	0	0							0	0	0	0	0	0	0	False	False	False	False	False	False	False	False	False	False	False	False	False
fluorouracil	lidocaine	1	0	DDInter757	DDInter1066	Fluorouracil	Lidocaine	1156729.0	0.0	0	0	0	0	0	0	0	False	False	False	True	False	False	False	False	False	False	False	True	False
fluorouracil	linezolid	0	0							0	0	0	0	0	0	0	False	False	False	False	False	False	False	False	False	False	False	False	False
fluorouracil	lisinopril	1	0	DDInter757	DDInter1079	Fluorouracil	Lisinopril	1156769.0	0.0	0	0	0	0	0	0	0	False	False	False	True	False	False	False	False	False	False	False	True	False
fluorouracil	lopinavir	0	0							0	0	0	0	0	0	0	False	False	False	False	False	False	False	False	False	False	False	False	False
fluorouracil	losartan	1	0	DDInter757	DDInter1095	Fluorouracil	Losartan	1156765.0	0.0	0	0	0	0	0	0	0	False	False	False	True	False	False	False	False	False	False	False	True	False
fluorouracil	lumateperone	0	0							0	0	0	0	0	0	0	False	False	False	False	False	False	False	False	False	False	False	False	False
fluorouracil	meclofenamicacid	0	0							0	0	0	0	0	0	0	False	False	False	False	False	False	False	False	False	False	False	False	False
fluorouracil	mefenamicacid	0	0							0	0	0	0	0	0	0	False	False	False	False	False	False	False	False	False	False	False	False	False
fluorouracil	metformin	1	0	DDInter757	DDInter1164	Fluorouracil	Metformin	1156735.0	0.0	0	0	0	0	0	0	0	False	False	False	True	False	False	False	False	False	False	False	True	False
fluorouracil	methotrexate	1	1	DDInter757	DDInter1174	Fluorouracil	Methotrexate	1053417.0	2.0	0	1	0	0	0	0	0	False	True	False	False	False	True	False	False	False	False	False	True	False
fluorouracil	metyrapone	0	0							0	0	0	0	0	0	0	False	False	False	False	False	False	False	False	False	False	False	False	False
fluorouracil	mifepristone	0	0							0	0	0	0	0	0	0	False	False	False	False	False	False	False	False	False	False	False	False	False
fluorouracil	miglitol	0	0							0	0	0	0	0	0	0	False	False	False	False	False	False	False	False	False	False	False	False	False
fluorouracil	minoxidil	0	0							0	0	0	0	0	0	0	False	False	False	False	False	False	False	False	False	False	False	False	False
fluorouracil	mitoxantrone	1	1	DDInter757	DDInter1234	Fluorouracil	Mitoxantrone	1070788.0	2.0	0	1	0	0	0	0	0	False	True	False	False	False	True	False	False	False	False	False	True	False
fluorouracil	mycophenolicacid	0	0							0	0	0	0	0	0	0	False	False	False	False	False	False	False	False	False	False	False	False	False
fluorouracil	nabumetone	0	0							0	0	0	0	0	0	0	False	False	False	False	False	False	False	False	False	False	False	False	False
fluorouracil	naproxen	1	0	DDInter757	DDInter1266	Fluorouracil	Naproxen	1165921.0	0.0	0	0	0	0	0	0	0	False	False	False	True	False	False	False	False	False	False	False	True	False
fluorouracil	nelfinavir	0	0							0	0	0	0	0	0	0	False	False	False	False	False	False	False	False	False	False	False	False	False
fluorouracil	netupitant	0	0							0	0	0	0	0	0	0	False	False	False	False	False	False	False	False	False	False	False	False	False
fluorouracil	nicotine	1	0	DDInter757	DDInter1290	Fluorouracil	Nicotine	1143360.0	0.0	0	0	0	0	0	0	0	False	False	False	True	False	False	False	False	False	False	False	True	False
fluorouracil	nilotinib	0	1							0	0	0	0	0	0	0	False	False	False	False	False	False	False	False	False	False	False	False	False
fluorouracil	nintedanib	0	1							0	0	0	0	0	0	0	False	False	False	False	False	False	False	False	False	False	False	False	False
fluorouracil	nitrofurantoin	0	0							0	0	0	0	0	0	0	False	False	False	False	False	False	False	False	False	False	False	False	False
fluorouracil	olaparib	1	1	DDInter757	DDInter1327	Fluorouracil	Olaparib	1094078.0	2.0	0	1	0	0	0	0	0	False	True	False	False	False	True	False	False	False	False	False	True	False
fluorouracil	opicapone	0	0							0	0	0	0	0	0	0	False	False	False	False	False	False	False	False	False	False	False	False	False
fluorouracil	osimertinib	0	1							0	0	0	0	0	0	0	False	False	False	False	False	False	False	False	False	False	False	False	False
fluorouracil	oxacillin	0	0							0	0	0	0	0	0	0	False	False	False	False	False	False	False	False	False	False	False	False	False
fluorouracil	palbociclib	0	1							0	0	0	0	0	0	0	False	False	False	False	False	False	False	False	False	False	False	False	False
fluorouracil	pamidronicacid	1	0	DDInter757	DDInter1383	Fluorouracil	Pamidronic acid	1156730.0	0.0	0	0	0	0	0	0	0	False	False	False	True	False	False	False	False	False	False	False	True	False
fluorouracil	papaverine	0	0							0	0	0	0	0	0	0	False	False	False	False	False	False	False	False	False	False	False	False	False
fluorouracil	paroxetine	1	0	DDInter757	DDInter1397	Fluorouracil	Paroxetine	1156768.0	0.0	0	0	0	0	0	0	0	False	False	False	True	False	False	False	False	False	False	False	True	False
fluorouracil	pemetrexed	1	1	DDInter757	DDInter1414	Fluorouracil	Pemetrexed	1099326.0	2.0	0	1	0	0	0	0	0	False	True	False	False	False	True	False	False	False	False	False	True	False
fluorouracil	pentamidine	0	0							0	0	0	0	0	0	0	False	False	False	False	False	False	False	False	False	False	False	False	False
fluorouracil	pentostatin	1	1	DDInter757	DDInter1425	Fluorouracil	Pentostatin	1099798.0	2.0	0	1	0	0	0	0	0	False	True	False	False	False	True	False	False	False	False	False	True	False
fluorouracil	pentoxifylline	0	0							0	0	0	0	0	0	0	False	False	False	False	False	False	False	False	False	False	False	False	False
fluorouracil	pexidartinib	0	1							0	0	0	0	0	0	0	False	False	False	False	False	False	False	False	False	False	False	False	False
fluorouracil	pimozide	0	0							0	0	0	0	0	0	0	False	False	False	False	False	False	False	False	False	False	False	False	False
fluorouracil	ponatinib	0	1							0	0	0	0	0	0	0	False	False	False	False	False	False	False	False	False	False	False	False	False
fluorouracil	posaconazole	0	0							0	0	0	0	0	0	0	False	False	False	False	False	False	False	False	False	False	False	False	False
fluorouracil	prednisolone	1	0	DDInter757	DDInter1513	Fluorouracil	Prednisolone	1156778.0	0.0	0	0	0	0	0	0	0	False	False	False	True	False	False	False	False	False	False	False	True	False
fluorouracil	prednisone	1	0	DDInter757	DDInter1515	Fluorouracil	Prednisone	1156759.0	0.0	0	0	0	0	0	0	0	False	False	False	True	False	False	False	False	False	False	False	True	False
fluorouracil	progesterone	0	0							0	0	0	0	0	0	0	False	False	False	False	False	False	False	False	False	False	False	False	False
fluorouracil	propofol	0	0							0	0	0	0	0	0	0	False	False	False	False	False	False	False	False	False	False	False	False	False
fluorouracil	pyrazinamide	0	0							0	0	0	0	0	0	0	False	False	False	False	False	False	False	False	False	False	False	False	False
fluorouracil	pyrimethamine	0	0							0	0	0	0	0	0	0	False	False	False	False	False	False	False	False	False	False	False	False	False
fluorouracil	quinidine	0	0							0	0	0	0	0	0	0	False	False	False	False	False	False	False	False	False	False	False	False	False
fluorouracil	quinine	0	0							0	0	0	0	0	0	0	False	False	False	False	False	False	False	False	False	False	False	False	False
fluorouracil	raloxifene	0	0							0	0	0	0	0	0	0	False	False	False	False	False	False	False	False	False	False	False	False	False
fluorouracil	ramelteon	0	0							0	0	0	0	0	0	0	False	False	False	False	False	False	False	False	False	False	False	False	False
fluorouracil	ribavirin	0	0							0	0	0	0	0	0	0	False	False	False	False	False	False	False	False	False	False	False	False	False
fluorouracil	ribociclib	0	1							0	0	0	0	0	0	0	False	False	False	False	False	False	False	False	False	False	False	False	False
fluorouracil	riluzole	0	0							0	0	0	0	0	0	0	False	False	False	False	False	False	False	False	False	False	False	False	False
fluorouracil	risedronicacid	1	0	DDInter757	DDInter1604	Fluorouracil	Risedronic acid	1156781.0	0.0	0	0	0	0	0	0	0	False	False	False	True	False	False	False	False	False	False	False	True	False
fluorouracil	risperidone	1	0	DDInter757	DDInter1605	Fluorouracil	Risperidone	1156771.0	0.0	0	0	0	0	0	0	0	False	False	False	True	False	False	False	False	False	False	False	True	False
fluorouracil	ritonavir	0	0							0	0	0	0	0	0	0	False	False	False	False	False	False	False	False	False	False	False	False	False
fluorouracil	rosiglitazone	1	0	DDInter757	DDInter1621	Fluorouracil	Rosiglitazone	1156741.0	0.0	0	0	0	0	0	0	0	False	False	False	True	False	False	False	False	False	False	False	True	False
fluorouracil	rucaparib	0	1							0	0	0	0	0	0	0	False	False	False	False	False	False	False	False	False	False	False	False	False
fluorouracil	ruxolitinib	1	1	DDInter757	DDInter1628	Fluorouracil	Ruxolitinib	1110893.0	2.0	0	1	0	0	0	0	0	False	True	False	False	False	True	False	False	False	False	False	True	False
fluorouracil	saquinavir	0	0							0	0	0	0	0	0	0	False	False	False	False	False	False	False	False	False	False	False	False	False
fluorouracil	scopolamine	0	0							0	0	0	0	0	0	0	False	False	False	False	False	False	False	False	False	False	False	False	False
fluorouracil	selumetinib	0	1							0	0	0	0	0	0	0	False	False	False	False	False	False	False	False	False	False	False	False	False
fluorouracil	sertraline	1	0	DDInter757	DDInter1662	Fluorouracil	Sertraline	1156803.0	0.0	0	0	0	0	0	0	0	False	False	False	True	False	False	False	False	False	False	False	True	False
fluorouracil	sildenafil	0	0							0	0	0	0	0	0	0	False	False	False	False	False	False	False	False	False	False	False	False	False
fluorouracil	sirolimus	0	1							0	0	0	0	0	0	0	False	False	False	False	False	False	False	False	False	False	False	False	False
fluorouracil	sorafenib	1	1	DDInter757	DDInter1702	Fluorouracil	Sorafenib	1114200.0	2.0	0	0	0	0	0	0	1	False	False	False	True	False	False	False	False	False	False	False	True	False
fluorouracil	spironolactone	1	0	DDInter757	DDInter1707	Fluorouracil	Spironolactone	1156742.0	0.0	0	0	0	0	0	0	0	False	False	False	True	False	False	False	False	False	False	False	True	False
fluorouracil	sulfasalazine	0	0							0	0	0	0	0	0	0	False	False	False	False	False	False	False	False	False	False	False	False	False
fluorouracil	sunitinib	0	1							0	0	0	0	0	0	0	False	False	False	False	False	False	False	False	False	False	False	False	False
fluorouracil	suvorexant	0	0							0	0	0	0	0	0	0	False	False	False	False	False	False	False	False	False	False	False	False	False
fluorouracil	tacrolimus	0	0							0	0	0	0	0	0	0	False	False	False	False	False	False	False	False	False	False	False	False	False
fluorouracil	tadalafil	0	0							0	0	0	0	0	0	0	False	False	False	False	False	False	False	False	False	False	False	False	False
fluorouracil	telmisartan	1	0	DDInter757	DDInter1759	Fluorouracil	Telmisartan	1156788.0	0.0	0	0	0	0	0	0	0	False	False	False	True	False	False	False	False	False	False	False	True	False
fluorouracil	teniposide	0	1							0	0	0	0	0	0	0	False	False	False	False	False	False	False	False	False	False	False	False	False
fluorouracil	teriflunomide	1	0	DDInter757	DDInter1771	Fluorouracil	Teriflunomide	1117626.0	3.0	0	1	0	0	0	0	0	False	True	False	False	False	True	False	False	False	False	False	True	False
fluorouracil	tetracaine	0	0							0	0	0	0	0	0	0	False	False	False	False	False	False	False	False	False	False	False	False	False
fluorouracil	theophylline	0	0							0	0	0	0	0	0	0	False	False	False	False	False	False	False	False	False	False	False	False	False
fluorouracil	ticlopidine	0	0							0	0	0	0	0	0	0	False	False	False	False	False	False	False	False	False	False	False	False	False
fluorouracil	timolol	0	0							0	0	0	0	0	0	0	False	False	False	False	False	False	False	False	False	False	False	False	False
fluorouracil	tofacitinib	1	0	DDInter757	DDInter1825	Fluorouracil	Tofacitinib	1119721.0	3.0	0	0	0	0	0	0	1	False	False	False	True	False	False	False	False	False	False	False	True	False
fluorouracil	tolmetin	0	0							0	0	0	0	0	0	0	False	False	False	False	False	False	False	False	False	False	False	False	False
fluorouracil	topiramate	0	0							0	0	0	0	0	0	0	False	False	False	False	False	False	False	False	False	False	False	False	False
fluorouracil	tranexamicacid	0	0							0	0	0	0	0	0	0	False	False	False	False	False	False	False	False	False	False	False	False	False
fluorouracil	tranylcypromine	0	0							0	0	0	0	0	0	0	False	False	False	False	False	False	False	False	False	False	False	False	False
fluorouracil	trifluoperazine	0	0							0	0	0	0	0	0	0	False	False	False	False	False	False	False	False	False	False	False	False	False
fluorouracil	trimethoprim	0	0							0	0	0	0	0	0	0	False	False	False	False	False	False	False	False	False	False	False	False	False
fluorouracil	trimetrexate	0	0							0	0	0	0	0	0	0	False	False	False	False	False	False	False	False	False	False	False	False	False
fluorouracil	valsartan	1	0	DDInter757	DDInter1915	Fluorouracil	Valsartan	1156721.0	0.0	0	0	0	0	0	0	0	False	False	False	True	False	False	False	False	False	False	False	True	False
fluorouracil	vandetanib	0	1							0	0	0	0	0	0	0	False	False	False	False	False	False	False	False	False	False	False	False	False
fluorouracil	vardenafil	0	0							0	0	0	0	0	0	0	False	False	False	False	False	False	False	False	False	False	False	False	False
fluorouracil	venetoclax	0	1							0	0	0	0	0	0	0	False	False	False	False	False	False	False	False	False	False	False	False	False
fluorouracil	vismodegib	0	1							0	0	0	0	0	0	0	False	False	False	False	False	False	False	False	False	False	False	False	False
fluorouracil	vitamine	1	0	DDInter757	DDInter1943	Fluorouracil	Vitamin E	1130755.0	2.0	0	0	0	0	0	0	1	False	False	False	True	False	False	False	False	False	False	False	True	False
fluorouracil	vorapaxar	0	0							0	0	0	0	0	0	0	False	False	False	False	False	False	False	False	False	False	False	False	False
fluorouracil	voriconazole	0	0							0	0	0	0	0	0	0	False	False	False	False	False	False	False	False	False	False	False	False	False
fluorouracil	vorinostat	0	1							0	0	0	0	0	0	0	False	False	False	False	False	False	False	False	False	False	False	False	False
fluorouracil	zidovudine	1	0	DDInter757	DDInter1961	Fluorouracil	Zidovudine	947647.0	2.0	0	1	0	0	0	0	0	False	True	False	False	False	True	False	False	False	False	False	True	False
fluorouracil	zoledronicacid	1	0	DDInter757	DDInter1968	Fluorouracil	Zoledronic acid	1156740.0	0.0	0	0	0	0	0	0	0	False	False	False	True	False	False	False	False	False	False	False	True	False
flutamide	fluvoxamine	0	0							0	0	0	0	0	0	0	False	False	False	False	False	False	False	False	False	False	False	False	False
flutamide	fostamatinib	0	0							0	0	0	0	0	0	0	False	False	False	False	False	False	False	False	False	False	False	False	False
flutamide	furosemide	1	0	DDInter765	DDInter790	Flutamide	Furosemide	1155519.0	0.0	0	0	0	0	0	0	0	False	False	False	True	False	False	False	False	False	False	False	True	False
flutamide	galantamine	0	0							0	0	0	0	0	0	0	False	False	False	False	False	False	False	False	False	False	False	False	False
flutamide	ganciclovir	0	0							0	0	0	0	0	0	0	False	False	False	False	False	False	False	False	False	False	False	False	False
flutamide	gefitinib	0	0							0	0	0	0	0	0	0	False	False	False	False	False	False	False	False	False	False	False	False	False
flutamide	gemcitabine	0	0							0	0	0	0	0	0	0	False	False	False	False	False	False	False	False	False	False	False	False	False
flutamide	gilteritinib	1	0	DDInter765	DDInter817	Flutamide	Gilteritinib	1131115.0	2.0	0	1	0	0	0	0	0	False	True	False	False	False	True	False	False	False	False	False	True	False
flutamide	guanidine	0	0							0	0	0	0	0	0	0	False	False	False	False	False	False	False	False	False	False	False	False	False
flutamide	haloperidol	1	0	DDInter765	DDInter853	Flutamide	Haloperidol	1131122.0	3.0	0	1	0	0	0	0	0	False	True	False	False	False	True	False	False	False	False	False	True	False
flutamide	ibrutinib	0	0							0	0	0	0	0	0	0	False	False	False	False	False	False	False	False	False	False	False	False	False
flutamide	idarubicin	1	0	DDInter765	DDInter904	Flutamide	Idarubicin	1131127.0	2.0	0	1	0	0	0	0	0	False	True	False	False	False	True	False	False	False	False	False	True	False
flutamide	idelalisib	1	0	DDInter765	DDInter905	Flutamide	Idelalisib	1131128.0	2.0	0	1	0	0	0	0	0	False	True	False	False	False	True	False	False	False	False	False	True	False
flutamide	imatinib	0	0							0	0	0	0	0	0	0	False	False	False	False	False	False	False	False	False	False	False	False	False
flutamide	imipramine	1	0	DDInter765	DDInter912	Flutamide	Imipramine	1131130.0	2.0	0	1	0	0	0	0	0	False	True	False	False	False	True	False	False	False	False	False	True	False
flutamide	indomethacin	0	0							0	0	0	0	0	0	0	False	False	False	False	False	False	False	False	False	False	False	False	False
flutamide	irinotecan	0	0							0	0	0	0	0	0	0	False	False	False	False	False	False	False	False	False	False	False	False	False
flutamide	isoniazid	0	0							0	0	0	0	0	0	0	False	False	False	False	False	False	False	False	False	False	False	False	False
flutamide	ixazomib	0	0							0	0	0	0	0	0	0	False	False	False	False	False	False	False	False	False	False	False	False	False
flutamide	ketoconazole	1	0	DDInter765	DDInter1008	Flutamide	Ketoconazole	1070410.0	2.0	0	1	0	0	0	0	0	False	True	False	False	False	True	False	False	False	False	False	True	False
flutamide	lapatinib	1	0	DDInter765	DDInter1024	Flutamide	Lapatinib	1074670.0	2.0	0	1	0	0	0	0	0	False	True	False	False	False	True	False	False	False	False	False	True	False
flutamide	lemborexant	0	0							0	0	0	0	0	0	0	False	False	False	False	False	False	False	False	False	False	False	False	False
flutamide	lenvatinib	1	0	DDInter765	DDInter1036	Flutamide	Lenvatinib	1076473.0	2.0	0	1	0	0	0	0	0	False	True	False	False	False	True	False	False	False	False	False	True	False
flutamide	levodopa	0	0							0	0	0	0	0	0	0	False	False	False	False	False	False	False	False	False	False	False	False	False
flutamide	levomefolicacid	0	0							0	0	0	0	0	0	0	False	False	False	False	False	False	False	False	False	False	False	False	False
flutamide	levonorgestrel	0	0							0	0	0	0	0	0	0	False	False	False	False	False	False	False	False	False	False	False	False	False
flutamide	lidocaine	0	0							0	0	0	0	0	0	0	False	False	False	False	False	False	False	False	False	False	False	False	False
flutamide	linezolid	0	0							0	0	0	0	0	0	0	False	False	False	False	False	False	False	False	False	False	False	False	False
flutamide	lisinopril	0	0							0	0	0	0	0	0	0	False	False	False	False	False	False	False	False	False	False	False	False	False
flutamide	lopinavir	1	0	DDInter765	DDInter1089	Flutamide	Lopinavir	1048160.0	2.0	0	1	0	0	0	0	0	False	True	False	False	False	True	False	False	False	False	False	True	False
flutamide	losartan	0	0							0	0	0	0	0	0	0	False	False	False	False	False	False	False	False	False	False	False	False	False
flutamide	lumateperone	0	0							0	0	0	0	0	0	0	False	False	False	False	False	False	False	False	False	False	False	False	False
flutamide	meclofenamicacid	0	0							0	0	0	0	0	0	0	False	False	False	False	False	False	False	False	False	False	False	False	False
flutamide	mefenamicacid	0	0							0	0	0	0	0	0	0	False	False	False	False	False	False	False	False	False	False	False	False	False
flutamide	metformin	0	0							0	0	0	0	0	0	0	False	False	False	False	False	False	False	False	False	False	False	False	False
flutamide	methotrexate	1	0	DDInter765	DDInter1174	Flutamide	Methotrexate	1053420.0	2.0	0	1	0	0	0	0	0	False	True	False	False	False	True	False	False	False	False	False	True	False
flutamide	metyrapone	0	0							0	0	0	0	0	0	0	False	False	False	False	False	False	False	False	False	False	False	False	False
flutamide	mifepristone	1	0	DDInter765	DDInter1215	Flutamide	Mifepristone	1088050.0	3.0	0	1	0	0	0	0	0	False	True	False	False	False	True	False	False	False	False	False	True	False
flutamide	miglitol	0	0							0	0	0	0	0	0	0	False	False	False	False	False	False	False	False	False	False	False	False	False
flutamide	minoxidil	0	0							0	0	0	0	0	0	0	False	False	False	False	False	False	False	False	False	False	False	False	False
flutamide	mitoxantrone	0	0							0	0	0	0	0	0	0	False	False	False	False	False	False	False	False	False	False	False	False	False
flutamide	mycophenolicacid	0	0							0	0	0	0	0	0	0	False	False	False	False	False	False	False	False	False	False	False	False	False
flutamide	nabumetone	0	0							0	0	0	0	0	0	0	False	False	False	False	False	False	False	False	False	False	False	False	False
flutamide	naproxen	1	0	DDInter765	DDInter1266	Flutamide	Naproxen	1165911.0	0.0	0	0	0	0	0	0	0	False	False	False	True	False	False	False	False	False	False	False	True	False
flutamide	nelfinavir	0	0							0	0	0	0	0	0	0	False	False	False	False	False	False	False	False	False	False	False	False	False
flutamide	netupitant	0	0							0	0	0	0	0	0	0	False	False	False	False	False	False	False	False	False	False	False	False	False
flutamide	nicotine	0	0							0	0	0	0	0	0	0	False	False	False	False	False	False	False	False	False	False	False	False	False
flutamide	nilotinib	1	0	DDInter765	DDInter1293	Flutamide	Nilotinib	1091428.0	3.0	0	1	0	0	0	0	0	False	True	False	False	False	True	False	False	False	False	False	True	False
flutamide	nintedanib	0	0							0	0	0	0	0	0	0	False	False	False	False	False	False	False	False	False	False	False	False	False
flutamide	nitrofurantoin	0	0							0	0	0	0	0	0	0	False	False	False	False	False	False	False	False	False	False	False	False	False
flutamide	olaparib	1	0	DDInter765	DDInter1327	Flutamide	Olaparib	1094079.0	2.0	0	0	0	0	1	0	0	True	False	False	False	True	False	False	False	False	True	False	True	False
flutamide	opicapone	0	0							0	0	0	0	0	0	0	False	False	False	False	False	False	False	False	False	False	False	False	False
flutamide	osimertinib	1	0	DDInter765	DDInter1352	Flutamide	Osimertinib	1095890.0	3.0	0	1	0	0	0	0	0	False	True	False	False	False	True	False	False	False	False	False	True	False
flutamide	oxacillin	0	0							0	0	0	0	0	0	0	False	False	False	False	False	False	False	False	False	False	False	False	False
flutamide	palbociclib	0	0							0	0	0	0	0	0	0	False	False	False	False	False	False	False	False	False	False	False	False	False
flutamide	pamidronicacid	0	0							0	0	0	0	0	0	0	False	False	False	False	False	False	False	False	False	False	False	False	False
flutamide	papaverine	1	0	DDInter765	DDInter1389	Flutamide	Papaverine	1131141.0	3.0	0	1	0	0	0	0	0	False	True	False	False	False	True	False	False	False	False	False	True	False
flutamide	paroxetine	0	0							0	0	0	0	0	0	0	False	False	False	False	False	False	False	False	False	False	False	False	False
flutamide	pemetrexed	0	0							0	0	0	0	0	0	0	False	False	False	False	False	False	False	False	False	False	False	False	False
flutamide	pentamidine	1	0	DDInter765	DDInter1420	Flutamide	Pentamidine	1054292.0	2.0	0	1	0	0	0	0	0	False	True	False	False	False	True	False	False	False	False	False	True	False
flutamide	pentostatin	0	0							0	0	0	0	0	0	0	False	False	False	False	False	False	False	False	False	False	False	False	False
flutamide	pentoxifylline	0	0							0	0	0	0	0	0	0	False	False	False	False	False	False	False	False	False	False	False	False	False
flutamide	pexidartinib	1	0	DDInter765	DDInter1435	Flutamide	Pexidartinib	1100460.0	3.0	0	1	0	0	0	0	0	False	True	False	False	False	True	False	False	False	False	False	True	False
flutamide	pimozide	1	0	DDInter765	DDInter1470	Flutamide	Pimozide	1101643.0	3.0	0	1	0	0	0	0	0	False	True	False	False	False	True	False	False	False	False	False	True	False
flutamide	ponatinib	0	0							0	0	0	0	0	0	0	False	False	False	False	False	False	False	False	False	False	False	False	False
flutamide	posaconazole	1	0	DDInter765	DDInter1494	Flutamide	Posaconazole	1103218.0	2.0	0	1	0	0	0	0	0	False	True	False	False	False	True	False	False	False	False	False	True	False
flutamide	prednisolone	0	0							0	0	0	0	0	0	0	False	False	False	False	False	False	False	False	False	False	False	False	False
flutamide	prednisone	0	0							0	0	0	0	0	0	0	False	False	False	False	False	False	False	False	False	False	False	False	False
flutamide	progesterone	0	0							0	0	0	0	0	0	0	False	False	False	False	False	False	False	False	False	False	False	False	False
flutamide	propofol	1	0	DDInter765	DDInter1538	Flutamide	Propofol	973040.0	2.0	0	1	0	0	0	0	0	False	True	False	False	False	True	False	False	False	False	False	True	False
flutamide	pyrazinamide	0	0							0	0	0	0	0	0	0	False	False	False	False	False	False	False	False	False	False	False	False	False
flutamide	pyrimethamine	0	0							0	0	0	0	0	0	0	False	False	False	False	False	False	False	False	False	False	False	False	False
flutamide	quinidine	1	0	DDInter765	DDInter1556	Flutamide	Quinidine	1131147.0	3.0	0	1	0	0	0	0	0	False	True	False	False	False	True	False	False	False	False	False	True	False
flutamide	quinine	1	0	DDInter765	DDInter1557	Flutamide	Quinine	1106465.0	2.0	0	1	0	0	0	0	0	False	True	False	False	False	True	False	False	False	False	False	True	False
flutamide	raloxifene	0	0							0	0	0	0	0	0	0	False	False	False	False	False	False	False	False	False	False	False	False	False
flutamide	ramelteon	0	0							0	0	0	0	0	0	0	False	False	False	False	False	False	False	False	False	False	False	False	False
flutamide	ribavirin	0	0							0	0	0	0	0	0	0	False	False	False	False	False	False	False	False	False	False	False	False	False
flutamide	ribociclib	1	0	DDInter765	DDInter1588	Flutamide	Ribociclib	1108517.0	3.0	0	1	0	0	0	0	0	False	True	False	False	False	True	False	False	False	False	False	True	False
flutamide	riluzole	0	0							0	0	0	0	0	0	0	False	False	False	False	False	False	False	False	False	False	False	False	False
flutamide	risedronicacid	0	0							0	0	0	0	0	0	0	False	False	False	False	False	False	False	False	False	False	False	False	False
flutamide	risperidone	1	0	DDInter765	DDInter1605	Flutamide	Risperidone	1057580.0	2.0	0	1	0	0	0	0	0	False	True	False	False	False	True	False	False	False	False	False	True	False
flutamide	ritonavir	0	0							0	0	0	0	0	0	0	False	False	False	False	False	False	False	False	False	False	False	False	False
flutamide	rosiglitazone	0	0							0	0	0	0	0	0	0	False	False	False	False	False	False	False	False	False	False	False	False	False
flutamide	rucaparib	1	0	DDInter765	DDInter1626	Flutamide	Rucaparib	1110493.0	2.0	0	1	0	0	0	0	0	False	True	False	False	False	True	False	False	False	False	False	True	False
flutamide	ruxolitinib	0	0							0	0	0	0	0	0	0	False	False	False	False	False	False	False	False	False	False	False	False	False
flutamide	saquinavir	1	0	DDInter765	DDInter1640	Flutamide	Saquinavir	1065679.0	3.0	0	1	0	0	0	0	0	False	True	False	False	False	True	False	False	False	False	False	True	False
flutamide	scopolamine	0	0							0	0	0	0	0	0	0	False	False	False	False	False	False	False	False	False	False	False	False	False
flutamide	selumetinib	0	0							0	0	0	0	0	0	0	False	False	False	False	False	False	False	False	False	False	False	False	False
flutamide	sertraline	1	0	DDInter765	DDInter1662	Flutamide	Sertraline	1112801.0	2.0	0	1	0	0	0	0	0	False	True	False	False	False	True	False	False	False	False	False	True	False
flutamide	sildenafil	0	0							0	0	0	0	0	0	0	False	False	False	False	False	False	False	False	False	False	False	False	False
flutamide	sirolimus	0	0							0	0	0	0	0	0	0	False	False	False	False	False	False	False	False	False	False	False	False	False
flutamide	sorafenib	1	0	DDInter765	DDInter1702	Flutamide	Sorafenib	1114203.0	2.0	0	1	0	0	0	0	0	False	True	False	False	False	True	False	False	False	False	False	True	False
flutamide	spironolactone	0	0							0	0	0	0	0	0	0	False	False	False	False	False	False	False	False	False	False	False	False	False
flutamide	sulfasalazine	0	0							0	0	0	0	0	0	0	False	False	False	False	False	False	False	False	False	False	False	False	False
flutamide	sunitinib	1	0	DDInter765	DDInter1731	Flutamide	Sunitinib	1115186.0	2.0	0	1	0	0	0	0	0	False	True	False	False	False	True	False	False	False	False	False	True	False
flutamide	suvorexant	0	0							0	0	0	0	0	0	0	False	False	False	False	False	False	False	False	False	False	False	False	False
flutamide	tacrolimus	1	0	DDInter765	DDInter1735	Flutamide	Tacrolimus	1115526.0	2.0	0	1	0	0	0	0	0	False	True	False	False	False	True	False	False	False	False	False	True	False
flutamide	tadalafil	0	0							0	0	0	0	0	0	0	False	False	False	False	False	False	False	False	False	False	False	False	False
flutamide	telmisartan	0	0							0	0	0	0	0	0	0	False	False	False	False	False	False	False	False	False	False	False	False	False
flutamide	teniposide	0	0							0	0	0	0	0	0	0	False	False	False	False	False	False	False	False	False	False	False	False	False
flutamide	teriflunomide	1	0	DDInter765	DDInter1771	Flutamide	Teriflunomide	1117629.0	3.0	0	1	0	0	0	0	0	False	True	False	False	False	True	False	False	False	False	False	True	False
flutamide	tetracaine	0	0							0	0	0	0	0	0	0	False	False	False	False	False	False	False	False	False	False	False	False	False
flutamide	theophylline	1	0	DDInter765	DDInter1791	Flutamide	Theophylline	1044810.0	2.0	0	0	0	0	1	0	0	True	False	False	False	True	False	False	False	False	True	False	True	False
flutamide	ticlopidine	0	0							0	0	0	0	0	0	0	False	False	False	False	False	False	False	False	False	False	False	False	False
flutamide	timolol	0	0							0	0	0	0	0	0	0	False	False	False	False	False	False	False	False	False	False	False	False	False
flutamide	tofacitinib	0	0							0	0	0	0	0	0	0	False	False	False	False	False	False	False	False	False	False	False	False	False
flutamide	tolmetin	0	0							0	0	0	0	0	0	0	False	False	False	False	False	False	False	False	False	False	False	False	False
flutamide	topiramate	0	0							0	0	0	0	0	0	0	False	False	False	False	False	False	False	False	False	False	False	False	False
flutamide	tranexamicacid	0	0							0	0	0	0	0	0	0	False	False	False	False	False	False	False	False	False	False	False	False	False
flutamide	tranylcypromine	0	0							0	0	0	0	0	0	0	False	False	False	False	False	False	False	False	False	False	False	False	False
flutamide	trifluoperazine	1	0	DDInter765	DDInter1866	Flutamide	Trifluoperazine	1131154.0	2.0	0	1	0	0	0	0	0	False	True	False	False	False	True	False	False	False	False	False	True	False
flutamide	trimethoprim	0	0							0	0	0	0	0	0	0	False	False	False	False	False	False	False	False	False	False	False	False	False
flutamide	trimetrexate	0	0							0	0	0	0	0	0	0	False	False	False	False	False	False	False	False	False	False	False	False	False
flutamide	valsartan	0	0							0	0	0	0	0	0	0	False	False	False	False	False	False	False	False	False	False	False	False	False
flutamide	vandetanib	1	0	DDInter765	DDInter1917	Flutamide	Vandetanib	1122555.0	3.0	0	1	0	0	0	0	0	False	True	False	False	False	True	False	False	False	False	False	True	False
flutamide	vardenafil	1	0	DDInter765	DDInter1918	Flutamide	Vardenafil	1059849.0	2.0	0	1	0	0	0	0	0	False	True	False	False	False	True	False	False	False	False	False	True	False
flutamide	venetoclax	0	0							0	0	0	0	0	0	0	False	False	False	False	False	False	False	False	False	False	False	False	False
flutamide	vismodegib	0	0							0	0	0	0	0	0	0	False	False	False	False	False	False	False	False	False	False	False	False	False
flutamide	vitamine	0	0							0	0	0	0	0	0	0	False	False	False	False	False	False	False	False	False	False	False	False	False
flutamide	vorapaxar	0	0							0	0	0	0	0	0	0	False	False	False	False	False	False	False	False	False	False	False	False	False
flutamide	voriconazole	1	0	DDInter765	DDInter1946	Flutamide	Voriconazole	1123728.0	2.0	0	1	0	0	0	0	0	False	True	False	False	False	True	False	False	False	False	False	True	False
flutamide	vorinostat	0	0							0	0	0	0	0	0	0	False	False	False	False	False	False	False	False	False	False	False	False	False
flutamide	zidovudine	0	0							0	0	0	0	0	0	0	False	False	False	False	False	False	False	False	False	False	False	False	False
flutamide	zoledronicacid	1	0	DDInter765	DDInter1968	Flutamide	Zoledronic acid	1155518.0	0.0	0	0	0	0	0	0	0	False	False	False	True	False	False	False	False	False	False	False	True	False
fluvoxamine	fostamatinib	1	1	DDInter770	DDInter785	Fluvoxamine	Fostamatinib	1131276.0	2.0	0	0	0	0	1	0	0	True	False	False	False	True	False	False	False	False	True	False	True	False
fluvoxamine	furosemide	0	0	DDInter770	DDInter790	Fluvoxamine	Furosemide	1131278.0	2.0	0	1	0	0	0	0	0	False	True	False	False	False	True	False	False	False	False	False	True	True
fluvoxamine	galantamine	0	1	DDInter770	DDInter802	Fluvoxamine	Galantamine	1131280.0	2.0	0	0	0	0	1	0	0	True	False	False	False	True	False	False	False	False	True	False	True	True
fluvoxamine	ganciclovir	0	0							0	0	0	0	0	0	0	False	False	False	False	False	False	False	False	False	False	False	False	False
fluvoxamine	gefitinib	1	1	DDInter770	DDInter810	Fluvoxamine	Gefitinib	1131281.0	2.0	0	0	0	0	1	0	0	True	False	False	False	True	False	False	False	False	True	False	True	False
fluvoxamine	gemcitabine	0	0							0	0	0	0	0	0	0	False	False	False	False	False	False	False	False	False	False	False	False	False
fluvoxamine	gilteritinib	1	1	DDInter770	DDInter817	Fluvoxamine	Gilteritinib	1131282.0	2.0	1	0	0	0	0	0	0	False	False	True	False	False	True	False	False	False	False	False	True	False
fluvoxamine	guanidine	0	0							0	0	0	0	0	0	0	False	False	False	False	False	False	False	False	False	False	False	False	False
fluvoxamine	haloperidol	0	1	DDInter770	DDInter853	Fluvoxamine	Haloperidol	1131293.0	2.0	0	1	0	0	1	0	0	True	True	False	False	False	False	True	False	False	True	False	True	True
fluvoxamine	ibrutinib	1	1	DDInter770	DDInter899	Fluvoxamine	Ibrutinib	1131300.0	2.0	0	1	0	0	0	0	0	False	True	False	False	False	True	False	False	False	False	False	True	False
fluvoxamine	idarubicin	0	0							0	0	0	0	0	0	0	False	False	False	False	False	False	False	False	False	False	False	False	False
fluvoxamine	idelalisib	0	0							0	0	0	0	0	0	0	False	False	False	False	False	False	False	False	False	False	False	False	False
fluvoxamine	imatinib	1	0	DDInter770	DDInter909	Fluvoxamine	Imatinib	1131304.0	2.0	0	0	0	0	1	0	0	True	False	False	False	True	False	False	False	False	True	False	True	False
fluvoxamine	imipramine	0	1	DDInter770	DDInter912	Fluvoxamine	Imipramine	1131305.0	3.0	0	0	0	0	1	0	0	True	False	False	False	True	False	False	False	False	True	False	True	True
fluvoxamine	indomethacin	0	1	DDInter770	DDInter921	Fluvoxamine	Indomethacin	1131309.0	2.0	0	1	0	0	0	0	0	False	True	False	False	False	True	False	False	False	False	False	True	True
fluvoxamine	irinotecan	1	1	DDInter770	DDInter973	Fluvoxamine	Irinotecan	1066498.0	2.0	0	0	0	0	1	0	0	True	False	False	False	True	False	False	False	False	True	False	True	False
fluvoxamine	isoniazid	0	1							0	0	0	0	0	0	0	False	False	False	False	False	False	False	False	False	False	False	False	False
fluvoxamine	ixazomib	0	0							0	0	0	0	0	0	0	False	False	False	False	False	False	False	False	False	False	False	False	False
fluvoxamine	ketoconazole	1	0	DDInter770	DDInter1008	Fluvoxamine	Ketoconazole	1070412.0	2.0	0	0	0	0	1	0	0	True	False	False	False	True	False	False	False	False	True	False	True	False
fluvoxamine	lapatinib	1	1	DDInter770	DDInter1024	Fluvoxamine	Lapatinib	1074672.0	2.0	0	0	0	0	1	0	0	True	False	False	False	True	False	False	False	False	True	False	True	False
fluvoxamine	lemborexant	0	1	DDInter770	DDInter1034	Fluvoxamine	Lemborexant	1076117.0	3.0	0	0	0	0	1	0	0	True	False	False	False	True	False	False	False	False	True	False	True	True
fluvoxamine	lenvatinib	0	0							0	0	0	0	0	0	0	False	False	False	False	False	False	False	False	False	False	False	False	False
fluvoxamine	levodopa	0	0							0	0	0	0	0	0	0	False	False	False	False	False	False	False	False	False	False	False	False	False
fluvoxamine	levomefolicacid	0	0							0	0	0	0	0	0	0	False	False	False	False	False	False	False	False	False	False	False	False	False
fluvoxamine	levonorgestrel	0	0	DDInter770	DDInter1061	Fluvoxamine	Levonorgestrel	958139.0	2.0	0	0	0	0	1	0	0	True	False	False	False	True	False	False	False	False	True	False	True	True
fluvoxamine	lidocaine	1	0	DDInter770	DDInter1066	Fluvoxamine	Lidocaine	950705.0	2.0	0	0	0	0	1	0	0	True	False	False	False	True	False	False	False	False	True	False	True	False
fluvoxamine	linezolid	0	1	DDInter770	DDInter1073	Fluvoxamine	Linezolid	1078318.0	3.0	0	1	0	0	0	0	0	False	True	False	False	False	True	False	False	False	False	False	True	True
fluvoxamine	lisinopril	0	0	DDInter770	DDInter1079	Fluvoxamine	Lisinopril	1142883.0	0.0	0	0	0	0	0	0	0	False	False	False	True	False	False	False	False	False	False	False	True	True
fluvoxamine	lopinavir	0	0							0	0	0	0	0	0	0	False	False	False	False	False	False	False	False	False	False	False	False	False
fluvoxamine	losartan	0	0	DDInter770	DDInter1095	Fluvoxamine	Losartan	1080325.0	2.0	0	0	0	0	1	0	0	True	False	False	False	True	False	False	False	False	True	False	True	True
fluvoxamine	lumateperone	0	0	DDInter770	DDInter1102	Fluvoxamine	Lumateperone	1080831.0	3.0	0	0	0	0	1	0	0	True	False	False	False	True	False	False	False	False	True	False	True	True
fluvoxamine	meclofenamicacid	0	1	DDInter770	DDInter1135	Fluvoxamine	Meclofenamic acid	1131326.0	2.0	0	1	0	0	0	0	0	False	True	False	False	False	True	False	False	False	False	False	True	True
fluvoxamine	mefenamicacid	0	1	DDInter770	DDInter1139	Fluvoxamine	Mefenamic acid	1083406.0	2.0	0	1	0	0	0	0	0	False	True	False	False	False	True	False	False	False	False	False	True	True
fluvoxamine	metformin	1	0	DDInter770	DDInter1164	Fluvoxamine	Metformin	1142880.0	0.0	0	0	0	0	0	0	0	False	False	False	True	False	False	False	False	False	False	False	True	False
fluvoxamine	methotrexate	0	0							0	0	0	0	0	0	0	False	False	False	False	False	False	False	False	False	False	False	False	False
fluvoxamine	metyrapone	0	0							0	0	0	0	0	0	0	False	False	False	False	False	False	False	False	False	False	False	False	False
fluvoxamine	mifepristone	0	0	DDInter770	DDInter1215	Fluvoxamine	Mifepristone	1088053.0	2.0	0	0	0	0	1	0	0	True	False	False	False	True	False	False	False	False	True	False	True	True
fluvoxamine	miglitol	0	0							0	0	0	0	0	0	0	False	False	False	False	False	False	False	False	False	False	False	False	False
fluvoxamine	minoxidil	0	0							0	0	0	0	0	0	0	False	False	False	False	False	False	False	False	False	False	False	False	False
fluvoxamine	mitoxantrone	0	0							0	0	0	0	0	0	0	False	False	False	False	False	False	False	False	False	False	False	False	False
fluvoxamine	mycophenolicacid	0	0							0	0	0	0	0	0	0	False	False	False	False	False	False	False	False	False	False	False	False	False
fluvoxamine	nabumetone	0	1	DDInter770	DDInter1254	Fluvoxamine	Nabumetone	1072715.0	2.0	0	1	0	0	0	0	0	False	True	False	False	False	True	False	False	False	False	False	True	True
fluvoxamine	naproxen	0	1	DDInter770	DDInter1266	Fluvoxamine	Naproxen	1050497.0	2.0	0	1	0	0	0	0	0	False	True	False	False	False	True	False	False	False	False	False	True	True
fluvoxamine	nelfinavir	0	0	DDInter770	DDInter1276	Fluvoxamine	Nelfinavir	1090524.0	2.0	0	0	0	0	1	0	0	True	False	False	False	True	False	False	False	False	True	False	True	True
fluvoxamine	netupitant	0	0							0	0	0	0	0	0	0	False	False	False	False	False	False	False	False	False	False	False	False	False
fluvoxamine	nicotine	0	0							0	0	0	0	0	0	0	False	False	False	False	False	False	False	False	False	False	False	False	False
fluvoxamine	nilotinib	1	1	DDInter770	DDInter1293	Fluvoxamine	Nilotinib	1091429.0	2.0	0	0	0	0	1	0	0	True	False	False	False	True	False	False	False	False	True	False	True	False
fluvoxamine	nintedanib	0	0							0	0	0	0	0	0	0	False	False	False	False	False	False	False	False	False	False	False	False	False
fluvoxamine	nitrofurantoin	0	0							0	0	0	0	0	0	0	False	False	False	False	False	False	False	False	False	False	False	False	False
fluvoxamine	olaparib	1	1	DDInter770	DDInter1327	Fluvoxamine	Olaparib	1094080.0	2.0	0	0	0	0	1	0	0	True	False	False	False	True	False	False	False	False	True	False	True	False
fluvoxamine	opicapone	0	0	DDInter770	DDInter1343	Fluvoxamine	Opicapone	1095443.0	2.0	0	1	0	0	0	0	0	False	True	False	False	False	True	False	False	False	False	False	True	True
fluvoxamine	osimertinib	1	0	DDInter770	DDInter1352	Fluvoxamine	Osimertinib	1095891.0	2.0	0	0	0	0	1	0	0	True	False	False	False	True	False	False	False	False	True	False	True	False
fluvoxamine	oxacillin	0	0							0	0	0	0	0	0	0	False	False	False	False	False	False	False	False	False	False	False	False	False
fluvoxamine	palbociclib	1	1	DDInter770	DDInter1379	Fluvoxamine	Palbociclib	1097480.0	2.0	0	0	0	0	1	0	0	True	False	False	False	True	False	False	False	False	True	False	True	False
fluvoxamine	pamidronicacid	0	0							0	0	0	0	0	0	0	False	False	False	False	False	False	False	False	False	False	False	False	False
fluvoxamine	papaverine	0	0							0	0	0	0	0	0	0	False	False	False	False	False	False	False	False	False	False	False	False	False
fluvoxamine	paroxetine	0	1	DDInter770	DDInter1397	Fluvoxamine	Paroxetine	1142882.0	0.0	0	0	0	0	0	0	0	False	False	False	True	False	False	False	False	False	False	False	True	True
fluvoxamine	pemetrexed	0	0							0	0	0	0	0	0	0	False	False	False	False	False	False	False	False	False	False	False	False	False
fluvoxamine	pentamidine	0	0							0	0	0	0	0	0	0	False	False	False	False	False	False	False	False	False	False	False	False	False
fluvoxamine	pentostatin	0	0							0	0	0	0	0	0	0	False	False	False	False	False	False	False	False	False	False	False	False	False
fluvoxamine	pentoxifylline	1	0	DDInter770	DDInter1426	Fluvoxamine	Pentoxifylline	1099891.0	2.0	0	0	0	0	1	0	0	True	False	False	False	True	False	False	False	False	True	False	True	False
fluvoxamine	pexidartinib	0	0	DDInter770	DDInter1435	Fluvoxamine	Pexidartinib	1100463.0	3.0	0	0	0	0	1	0	0	True	False	False	False	True	False	False	False	False	True	False	True	True
fluvoxamine	pimozide	0	1	DDInter770	DDInter1470	Fluvoxamine	Pimozide	1101644.0	3.0	0	0	0	0	1	0	0	True	False	False	False	True	False	False	False	False	True	False	True	True
fluvoxamine	ponatinib	1	1	DDInter770	DDInter1492	Fluvoxamine	Ponatinib	1102907.0	2.0	0	1	0	0	0	0	0	False	True	False	False	False	True	False	False	False	False	False	True	False
fluvoxamine	posaconazole	0	0							0	0	0	0	0	0	0	False	False	False	False	False	False	False	False	False	False	False	False	False
fluvoxamine	prednisolone	1	1	DDInter770	DDInter1513	Fluvoxamine	Prednisolone	1130155.0	2.0	0	0	0	0	1	0	0	True	False	False	False	True	False	False	False	False	True	False	True	False
fluvoxamine	prednisone	1	0	DDInter770	DDInter1515	Fluvoxamine	Prednisone	1104068.0	2.0	0	0	0	0	1	0	0	True	False	False	False	True	False	False	False	False	True	False	True	False
fluvoxamine	progesterone	0	0	DDInter770	DDInter1529	Fluvoxamine	Progesterone	1104970.0	2.0	0	0	0	0	1	0	0	True	False	False	False	True	False	False	False	False	True	False	True	True
fluvoxamine	propofol	0	0							0	0	0	0	0	0	0	False	False	False	False	False	False	False	False	False	False	False	False	False
fluvoxamine	pyrazinamide	0	0							0	0	0	0	0	0	0	False	False	False	False	False	False	False	False	False	False	False	False	False
fluvoxamine	pyrimethamine	0	0							0	0	0	0	0	0	0	False	False	False	False	False	False	False	False	False	False	False	False	False
fluvoxamine	quinidine	0	0	DDInter770	DDInter1556	Fluvoxamine	Quinidine	1131351.0	2.0	0	0	0	0	1	0	0	True	False	False	False	True	False	False	False	False	True	False	True	True
fluvoxamine	quinine	1	0	DDInter770	DDInter1557	Fluvoxamine	Quinine	1106466.0	1.0	0	0	0	0	0	0	1	False	False	False	True	False	False	False	False	False	False	False	True	False
fluvoxamine	raloxifene	0	0							0	0	0	0	0	0	0	False	False	False	False	False	False	False	False	False	False	False	False	False
fluvoxamine	ramelteon	0	1	DDInter770	DDInter1564	Fluvoxamine	Ramelteon	1106673.0	3.0	0	0	0	0	1	0	0	True	False	False	False	True	False	False	False	False	True	False	True	True
fluvoxamine	ribavirin	0	0							0	0	0	0	0	0	0	False	False	False	False	False	False	False	False	False	False	False	False	False
fluvoxamine	ribociclib	1	0	DDInter770	DDInter1588	Fluvoxamine	Ribociclib	1108519.0	2.0	0	0	0	0	1	0	0	True	False	False	False	True	False	False	False	False	True	False	True	False
fluvoxamine	riluzole	0	1							0	0	0	0	0	0	0	False	False	False	False	False	False	False	False	False	False	False	False	False
fluvoxamine	risedronicacid	0	0							0	0	0	0	0	0	0	False	False	False	False	False	False	False	False	False	False	False	False	False
fluvoxamine	risperidone	0	1	DDInter770	DDInter1605	Fluvoxamine	Risperidone	1057581.0	2.0	0	1	0	0	0	0	0	False	True	False	False	False	True	False	False	False	False	False	True	True
fluvoxamine	ritonavir	0	0	DDInter770	DDInter1607	Fluvoxamine	Ritonavir	1048162.0	2.0	0	0	0	0	1	0	0	True	False	False	False	True	False	False	False	False	True	False	True	True
fluvoxamine	rosiglitazone	0	0							0	0	0	0	0	0	0	False	False	False	False	False	False	False	False	False	False	False	False	False
fluvoxamine	rucaparib	0	0							0	0	0	0	0	0	0	False	False	False	False	False	False	False	False	False	False	False	False	False
fluvoxamine	ruxolitinib	1	1	DDInter770	DDInter1628	Fluvoxamine	Ruxolitinib	1110897.0	2.0	0	1	0	0	0	0	0	False	True	False	False	False	True	False	False	False	False	False	True	False
fluvoxamine	saquinavir	0	0	DDInter770	DDInter1640	Fluvoxamine	Saquinavir	1065681.0	2.0	0	0	0	0	1	0	0	True	False	False	False	True	False	False	False	False	True	False	True	True
fluvoxamine	scopolamine	0	0							0	0	0	0	0	0	0	False	False	False	False	False	False	False	False	False	False	False	False	False
fluvoxamine	selumetinib	0	1	DDInter770	DDInter1659	Fluvoxamine	Selumetinib	1112690.0	2.0	0	0	0	0	1	0	0	True	False	False	False	True	False	False	False	False	True	False	True	True
fluvoxamine	sertraline	0	1	DDInter770	DDInter1662	Fluvoxamine	Sertraline	1112802.0	2.0	0	0	0	0	1	0	0	True	False	False	False	True	False	False	False	False	True	False	True	True
fluvoxamine	sildenafil	0	1	DDInter770	DDInter1666	Fluvoxamine	Sildenafil	1113129.0	2.0	0	0	0	0	1	0	0	True	False	False	False	True	False	False	False	False	True	False	True	True
fluvoxamine	sirolimus	1	0	DDInter770	DDInter1678	Fluvoxamine	Sirolimus	1107252.0	2.0	0	0	0	0	1	0	0	True	False	False	False	True	False	False	False	False	True	False	True	False
fluvoxamine	sorafenib	0	0							0	0	0	0	0	0	0	False	False	False	False	False	False	False	False	False	False	False	False	False
fluvoxamine	spironolactone	0	0	DDInter770	DDInter1707	Fluvoxamine	Spironolactone	962054.0	2.0	0	1	0	0	0	0	0	False	True	False	False	False	True	False	False	False	False	False	True	True
fluvoxamine	sulfasalazine	0	1							0	0	0	0	0	0	0	False	False	False	False	False	False	False	False	False	False	False	False	False
fluvoxamine	sunitinib	0	1							0	0	0	0	0	0	0	False	False	False	False	False	False	False	False	False	False	False	False	False
fluvoxamine	suvorexant	0	1	DDInter770	DDInter1733	Fluvoxamine	Suvorexant	1115344.0	2.0	0	0	0	0	1	0	0	True	False	False	False	True	False	False	False	False	True	False	True	True
fluvoxamine	tacrolimus	1	0	DDInter770	DDInter1735	Fluvoxamine	Tacrolimus	1115527.0	2.0	0	0	0	0	1	0	0	True	False	False	False	True	False	False	False	False	True	False	True	False
fluvoxamine	tadalafil	0	1	DDInter770	DDInter1736	Fluvoxamine	Tadalafil	1115735.0	2.0	0	0	0	0	1	0	0	True	False	False	False	True	False	False	False	False	True	False	True	True
fluvoxamine	telmisartan	0	0							0	0	0	0	0	0	0	False	False	False	False	False	False	False	False	False	False	False	False	False
fluvoxamine	teniposide	0	0							0	0	0	0	0	0	0	False	False	False	False	False	False	False	False	False	False	False	False	False
fluvoxamine	teriflunomide	0	0							0	0	0	0	0	0	0	False	False	False	False	False	False	False	False	False	False	False	False	False
fluvoxamine	tetracaine	0	0							0	0	0	0	0	0	0	False	False	False	False	False	False	False	False	False	False	False	False	False
fluvoxamine	theophylline	1	1	DDInter770	DDInter1791	Fluvoxamine	Theophylline	1044811.0	3.0	0	0	0	0	1	0	0	True	False	False	False	True	False	False	False	False	True	False	True	False
fluvoxamine	ticlopidine	1	1	DDInter770	DDInter1804	Fluvoxamine	Ticlopidine	1118816.0	2.0	0	1	0	0	0	0	0	False	True	False	False	False	True	False	False	False	False	False	True	False
fluvoxamine	timolol	0	1	DDInter770	DDInter1809	Fluvoxamine	Timolol	1118990.0	2.0	0	0	0	0	1	0	0	True	False	False	False	True	False	False	False	False	True	False	True	True
fluvoxamine	tofacitinib	1	1	DDInter770	DDInter1825	Fluvoxamine	Tofacitinib	1119723.0	2.0	0	0	0	0	1	0	0	True	False	False	False	True	False	False	False	False	True	False	True	False
fluvoxamine	tolmetin	0	1	DDInter770	DDInter1831	Fluvoxamine	Tolmetin	1131363.0	2.0	0	1	0	0	0	0	0	False	True	False	False	False	True	False	False	False	False	False	True	True
fluvoxamine	topiramate	0	1	DDInter770	DDInter1834	Fluvoxamine	Topiramate	1120196.0	2.0	1	0	0	0	0	0	0	False	False	True	False	False	True	False	False	False	False	False	True	True
fluvoxamine	tranexamicacid	0	0							0	0	0	0	0	0	0	False	False	False	False	False	False	False	False	False	False	False	False	False
fluvoxamine	tranylcypromine	0	1	DDInter770	DDInter1845	Fluvoxamine	Tranylcypromine	1120769.0	3.0	0	0	0	0	1	0	0	True	False	False	False	True	False	False	False	False	True	False	True	True
fluvoxamine	trifluoperazine	0	1	DDInter770	DDInter1866	Fluvoxamine	Trifluoperazine	1131366.0	2.0	0	1	0	0	0	0	0	False	True	False	False	False	True	False	False	False	False	False	True	True
fluvoxamine	trimethoprim	0	0							0	0	0	0	0	0	0	False	False	False	False	False	False	False	False	False	False	False	False	False
fluvoxamine	trimetrexate	0	0							0	0	0	0	0	0	0	False	False	False	False	False	False	False	False	False	False	False	False	False
fluvoxamine	valsartan	0	0	DDInter770	DDInter1915	Fluvoxamine	Valsartan	1142878.0	0.0	0	0	0	0	0	0	0	False	False	False	True	False	False	False	False	False	False	False	True	True
fluvoxamine	vandetanib	0	0							0	0	0	0	0	0	0	False	False	False	False	False	False	False	False	False	False	False	False	False
fluvoxamine	vardenafil	0	1	DDInter770	DDInter1918	Fluvoxamine	Vardenafil	1059850.0	2.0	0	0	0	0	1	0	0	True	False	False	False	True	False	False	False	False	True	False	True	True
fluvoxamine	venetoclax	1	1	DDInter770	DDInter1926	Fluvoxamine	Venetoclax	1122955.0	2.0	0	0	0	0	1	0	0	True	False	False	False	True	False	False	False	False	True	False	True	False
fluvoxamine	vismodegib	0	0							0	0	0	0	0	0	0	False	False	False	False	False	False	False	False	False	False	False	False	False
fluvoxamine	vitamine	0	0							0	0	0	0	0	0	0	False	False	False	False	False	False	False	False	False	False	False	False	False
fluvoxamine	vorapaxar	1	0	DDInter770	DDInter1945	Fluvoxamine	Vorapaxar	1123614.0	2.0	0	1	0	0	0	0	0	False	True	False	False	False	True	False	False	False	False	False	True	False
fluvoxamine	voriconazole	0	0							0	0	0	0	0	0	0	False	False	False	False	False	False	False	False	False	False	False	False	False
fluvoxamine	vorinostat	0	0							0	0	0	0	0	0	0	False	False	False	False	False	False	False	False	False	False	False	False	False
fluvoxamine	zidovudine	0	0							0	0	0	0	0	0	0	False	False	False	False	False	False	False	False	False	False	False	False	False
fluvoxamine	zoledronicacid	0	0							0	0	0	0	0	0	0	False	False	False	False	False	False	False	False	False	False	False	False	False
fostamatinib	furosemide	0	0							0	0	0	0	0	0	0	False	False	False	False	False	False	False	False	False	False	False	False	False
fostamatinib	galantamine	1	0	DDInter785	DDInter802	Fostamatinib	Galantamine	1131893.0	2.0	0	0	0	0	1	0	0	True	False	False	False	True	False	False	False	False	True	False	True	False
fostamatinib	ganciclovir	0	0							0	0	0	0	0	0	0	False	False	False	False	False	False	False	False	False	False	False	False	False
fostamatinib	gefitinib	1	0	DDInter785	DDInter810	Fostamatinib	Gefitinib	1131894.0	2.0	0	0	0	0	1	0	0	True	False	False	False	True	False	False	False	False	True	False	True	False
fostamatinib	gemcitabine	0	0							0	0	0	0	0	0	0	False	False	False	False	False	False	False	False	False	False	False	False	False
fostamatinib	gilteritinib	1	1	DDInter785	DDInter817	Fostamatinib	Gilteritinib	1131895.0	2.0	0	0	0	0	1	0	0	True	False	False	False	True	False	False	False	False	True	False	True	False
fostamatinib	guanidine	0	0							0	0	0	0	0	0	0	False	False	False	False	False	False	False	False	False	False	False	False	False
fostamatinib	haloperidol	1	0	DDInter785	DDInter853	Fostamatinib	Haloperidol	1131902.0	2.0	0	0	0	0	1	0	0	True	False	False	False	True	False	False	False	False	True	False	True	False
fostamatinib	ibrutinib	0	1							0	0	0	0	0	0	0	False	False	False	False	False	False	False	False	False	False	False	False	False
fostamatinib	idarubicin	1	0	DDInter785	DDInter904	Fostamatinib	Idarubicin	1131904.0	2.0	0	0	0	0	1	0	0	True	False	False	False	True	False	False	False	False	True	False	True	False
fostamatinib	idelalisib	1	0	DDInter785	DDInter905	Fostamatinib	Idelalisib	1131905.0	3.0	0	0	0	0	1	0	0	True	False	False	False	True	False	False	False	False	True	False	True	False
fostamatinib	imatinib	1	0	DDInter785	DDInter909	Fostamatinib	Imatinib	1131908.0	2.0	0	0	0	0	1	0	0	True	False	False	False	True	False	False	False	False	True	False	True	False
fostamatinib	imipramine	1	0	DDInter785	DDInter912	Fostamatinib	Imipramine	1131909.0	2.0	0	0	0	0	1	0	0	True	False	False	False	True	False	False	False	False	True	False	True	False
fostamatinib	indomethacin	0	0							0	0	0	0	0	0	0	False	False	False	False	False	False	False	False	False	False	False	False	False
fostamatinib	irinotecan	1	1	DDInter785	DDInter973	Fostamatinib	Irinotecan	1066502.0	2.0	0	0	0	0	1	0	0	True	False	False	False	True	False	False	False	False	True	False	True	False
fostamatinib	isoniazid	0	0							0	0	0	0	0	0	0	False	False	False	False	False	False	False	False	False	False	False	False	False
fostamatinib	ixazomib	1	0	DDInter785	DDInter1002	Fostamatinib	Ixazomib	1069311.0	2.0	0	0	0	0	1	0	0	True	False	False	False	True	False	False	False	False	True	False	True	False
fostamatinib	ketoconazole	1	1	DDInter785	DDInter1008	Fostamatinib	Ketoconazole	1070417.0	3.0	0	0	0	0	1	0	0	True	False	False	False	True	False	False	False	False	True	False	True	False
fostamatinib	lapatinib	1	1	DDInter785	DDInter1024	Fostamatinib	Lapatinib	1074677.0	2.0	0	0	0	0	1	0	0	True	False	False	False	True	False	False	False	False	True	False	True	False
fostamatinib	lemborexant	1	1	DDInter785	DDInter1034	Fostamatinib	Lemborexant	1076122.0	2.0	0	0	0	0	1	0	0	True	False	False	False	True	False	False	False	False	True	False	True	False
fostamatinib	lenvatinib	0	1							0	0	0	0	0	0	0	False	False	False	False	False	False	False	False	False	False	False	False	False
fostamatinib	levodopa	0	0							0	0	0	0	0	0	0	False	False	False	False	False	False	False	False	False	False	False	False	False
fostamatinib	levomefolicacid	0	0							0	0	0	0	0	0	0	False	False	False	False	False	False	False	False	False	False	False	False	False
fostamatinib	levonorgestrel	1	0	DDInter785	DDInter1061	Fostamatinib	Levonorgestrel	1073846.0	2.0	0	0	0	0	1	0	0	True	False	False	False	True	False	False	False	False	True	False	True	False
fostamatinib	lidocaine	1	0	DDInter785	DDInter1066	Fostamatinib	Lidocaine	950709.0	2.0	0	0	0	0	1	0	0	True	False	False	False	True	False	False	False	False	True	False	True	False
fostamatinib	linezolid	0	0							0	0	0	0	0	0	0	False	False	False	False	False	False	False	False	False	False	False	False	False
fostamatinib	lisinopril	0	0							0	0	0	0	0	0	0	False	False	False	False	False	False	False	False	False	False	False	False	False
fostamatinib	lopinavir	0	1							0	0	0	0	0	0	0	False	False	False	False	False	False	False	False	False	False	False	False	False
fostamatinib	losartan	1	0	DDInter785	DDInter1095	Fostamatinib	Losartan	1048614.0	2.0	0	0	0	0	1	0	0	True	False	False	False	True	False	False	False	False	True	False	True	False
fostamatinib	lumateperone	1	0	DDInter785	DDInter1102	Fostamatinib	Lumateperone	1080836.0	2.0	0	0	0	0	1	0	0	True	False	False	False	True	False	False	False	False	True	False	True	False
fostamatinib	meclofenamicacid	0	0							0	0	0	0	0	0	0	False	False	False	False	False	False	False	False	False	False	False	False	False
fostamatinib	mefenamicacid	0	0							0	0	0	0	0	0	0	False	False	False	False	False	False	False	False	False	False	False	False	False
fostamatinib	metformin	0	0							0	0	0	0	0	0	0	False	False	False	False	False	False	False	False	False	False	False	False	False
fostamatinib	methotrexate	1	0	DDInter785	DDInter1174	Fostamatinib	Methotrexate	1053424.0	2.0	0	1	0	0	0	0	0	False	True	False	False	False	True	False	False	False	False	False	True	False
fostamatinib	metyrapone	0	0							0	0	0	0	0	0	0	False	False	False	False	False	False	False	False	False	False	False	False	False
fostamatinib	mifepristone	1	1	DDInter785	DDInter1215	Fostamatinib	Mifepristone	1088059.0	2.0	0	0	0	0	1	0	0	True	False	False	False	True	False	False	False	False	True	False	True	False
fostamatinib	miglitol	0	0							0	0	0	0	0	0	0	False	False	False	False	False	False	False	False	False	False	False	False	False
fostamatinib	minoxidil	0	0							0	0	0	0	0	0	0	False	False	False	False	False	False	False	False	False	False	False	False	False
fostamatinib	mitoxantrone	1	0	DDInter785	DDInter1234	Fostamatinib	Mitoxantrone	1070789.0	2.0	0	0	0	0	1	0	0	True	False	False	False	True	False	False	False	False	True	False	True	False
fostamatinib	mycophenolicacid	0	0							0	0	0	0	0	0	0	False	False	False	False	False	False	False	False	False	False	False	False	False
fostamatinib	nabumetone	0	0							0	0	0	0	0	0	0	False	False	False	False	False	False	False	False	False	False	False	False	False
fostamatinib	naproxen	0	0							0	0	0	0	0	0	0	False	False	False	False	False	False	False	False	False	False	False	False	False
fostamatinib	nelfinavir	1	1	DDInter785	DDInter1276	Fostamatinib	Nelfinavir	1090528.0	3.0	0	0	0	0	1	0	0	True	False	False	False	True	False	False	False	False	True	False	True	False
fostamatinib	netupitant	1	1	DDInter785	DDInter1284	Fostamatinib	Netupitant	1051018.0	2.0	0	0	0	0	1	0	0	True	False	False	False	True	False	False	False	False	True	False	True	False
fostamatinib	nicotine	0	0							0	0	0	0	0	0	0	False	False	False	False	False	False	False	False	False	False	False	False	False
fostamatinib	nilotinib	1	1	DDInter785	DDInter1293	Fostamatinib	Nilotinib	1091434.0	2.0	0	0	0	0	1	0	0	True	False	False	False	True	False	False	False	False	True	False	True	False
fostamatinib	nintedanib	1	1	DDInter785	DDInter1296	Fostamatinib	Nintedanib	1092053.0	2.0	0	0	0	0	1	0	0	True	False	False	False	True	False	False	False	False	True	False	True	False
fostamatinib	nitrofurantoin	0	0							0	0	0	0	0	0	0	False	False	False	False	False	False	False	False	False	False	False	False	False
fostamatinib	olaparib	1	1	DDInter785	DDInter1327	Fostamatinib	Olaparib	1094084.0	2.0	0	0	0	0	1	0	0	True	False	False	False	True	False	False	False	False	True	False	True	False
fostamatinib	opicapone	0	0							0	0	0	0	0	0	0	False	False	False	False	False	False	False	False	False	False	False	False	False
fostamatinib	osimertinib	1	0	DDInter785	DDInter1352	Fostamatinib	Osimertinib	1095896.0	2.0	0	0	0	0	1	0	0	True	False	False	False	True	False	False	False	False	True	False	True	False
fostamatinib	oxacillin	0	0							0	0	0	0	0	0	0	False	False	False	False	False	False	False	False	False	False	False	False	False
fostamatinib	palbociclib	1	1	DDInter785	DDInter1379	Fostamatinib	Palbociclib	1097484.0	2.0	0	0	0	0	1	0	0	True	False	False	False	True	False	False	False	False	True	False	True	False
fostamatinib	pamidronicacid	0	0							0	0	0	0	0	0	0	False	False	False	False	False	False	False	False	False	False	False	False	False
fostamatinib	papaverine	0	0							0	0	0	0	0	0	0	False	False	False	False	False	False	False	False	False	False	False	False	False
fostamatinib	paroxetine	0	0							0	0	0	0	0	0	0	False	False	False	False	False	False	False	False	False	False	False	False	False
fostamatinib	pemetrexed	0	0							0	0	0	0	0	0	0	False	False	False	False	False	False	False	False	False	False	False	False	False
fostamatinib	pentamidine	0	0							0	0	0	0	0	0	0	False	False	False	False	False	False	False	False	False	False	False	False	False
fostamatinib	pentostatin	0	0							0	0	0	0	0	0	0	False	False	False	False	False	False	False	False	False	False	False	False	False
fostamatinib	pentoxifylline	0	0							0	0	0	0	0	0	0	False	False	False	False	False	False	False	False	False	False	False	False	False
fostamatinib	pexidartinib	1	0	DDInter785	DDInter1435	Fostamatinib	Pexidartinib	1100468.0	3.0	0	1	0	0	0	0	0	False	True	False	False	False	True	False	False	False	False	False	True	False
fostamatinib	pimozide	1	0	DDInter785	DDInter1470	Fostamatinib	Pimozide	1101649.0	2.0	0	0	0	0	1	0	0	True	False	False	False	True	False	False	False	False	True	False	True	False
fostamatinib	ponatinib	1	1	DDInter785	DDInter1492	Fostamatinib	Ponatinib	1102912.0	2.0	0	0	0	0	1	0	0	True	False	False	False	True	False	False	False	False	True	False	True	False
fostamatinib	posaconazole	1	1	DDInter785	DDInter1494	Fostamatinib	Posaconazole	1103223.0	3.0	0	0	0	0	1	0	0	True	False	False	False	True	False	False	False	False	True	False	True	False
fostamatinib	prednisolone	1	0	DDInter785	DDInter1513	Fostamatinib	Prednisolone	1130161.0	2.0	0	0	0	0	1	0	0	True	False	False	False	True	False	False	False	False	True	False	True	False
fostamatinib	prednisone	1	0	DDInter785	DDInter1515	Fostamatinib	Prednisone	1104074.0	2.0	0	0	0	0	1	0	0	True	False	False	False	True	False	False	False	False	True	False	True	False
fostamatinib	progesterone	1	0	DDInter785	DDInter1529	Fostamatinib	Progesterone	1104973.0	2.0	0	0	0	0	1	0	0	True	False	False	False	True	False	False	False	False	True	False	True	False
fostamatinib	propofol	0	0							0	0	0	0	0	0	0	False	False	False	False	False	False	False	False	False	False	False	False	False
fostamatinib	pyrazinamide	0	0							0	0	0	0	0	0	0	False	False	False	False	False	False	False	False	False	False	False	False	False
fostamatinib	pyrimethamine	0	0							0	0	0	0	0	0	0	False	False	False	False	False	False	False	False	False	False	False	False	False
fostamatinib	quinidine	1	0	DDInter785	DDInter1556	Fostamatinib	Quinidine	1131923.0	2.0	0	0	0	0	1	0	0	True	False	False	False	True	False	False	False	False	True	False	True	False
fostamatinib	quinine	1	0	DDInter785	DDInter1557	Fostamatinib	Quinine	1106471.0	2.0	0	0	0	0	1	0	0	True	False	False	False	True	False	False	False	False	True	False	True	False
fostamatinib	raloxifene	0	0							0	0	0	0	0	0	0	False	False	False	False	False	False	False	False	False	False	False	False	False
fostamatinib	ramelteon	1	0	DDInter785	DDInter1564	Fostamatinib	Ramelteon	1106677.0	2.0	0	0	0	0	1	0	0	True	False	False	False	True	False	False	False	False	True	False	True	False
fostamatinib	ribavirin	0	0							0	0	0	0	0	0	0	False	False	False	False	False	False	False	False	False	False	False	False	False
fostamatinib	ribociclib	1	0	DDInter785	DDInter1588	Fostamatinib	Ribociclib	1108523.0	2.0	0	0	0	0	1	0	0	True	False	False	False	True	False	False	False	False	True	False	True	False
fostamatinib	riluzole	0	0							0	0	0	0	0	0	0	False	False	False	False	False	False	False	False	False	False	False	False	False
fostamatinib	risedronicacid	0	0							0	0	0	0	0	0	0	False	False	False	False	False	False	False	False	False	False	False	False	False
fostamatinib	risperidone	1	0	DDInter785	DDInter1605	Fostamatinib	Risperidone	1057585.0	2.0	0	0	0	0	1	0	0	True	False	False	False	True	False	False	False	False	True	False	True	False
fostamatinib	ritonavir	1	1	DDInter785	DDInter1607	Fostamatinib	Ritonavir	1048168.0	3.0	0	0	0	0	1	0	0	True	False	False	False	True	False	False	False	False	True	False	True	False
fostamatinib	rosiglitazone	0	0							0	0	0	0	0	0	0	False	False	False	False	False	False	False	False	False	False	False	False	False
fostamatinib	rucaparib	0	0							0	0	0	0	0	0	0	False	False	False	False	False	False	False	False	False	False	False	False	False
fostamatinib	ruxolitinib	1	0	DDInter785	DDInter1628	Fostamatinib	Ruxolitinib	1110902.0	2.0	0	0	0	0	1	0	0	True	False	False	False	True	False	False	False	False	True	False	True	False
fostamatinib	saquinavir	1	0	DDInter785	DDInter1640	Fostamatinib	Saquinavir	1065686.0	3.0	0	0	0	0	1	0	0	True	False	False	False	True	False	False	False	False	True	False	True	False
fostamatinib	scopolamine	0	0							0	0	0	0	0	0	0	False	False	False	False	False	False	False	False	False	False	False	False	False
fostamatinib	selumetinib	0	1							0	0	0	0	0	0	0	False	False	False	False	False	False	False	False	False	False	False	False	False
fostamatinib	sertraline	1	0	DDInter785	DDInter1662	Fostamatinib	Sertraline	1112807.0	2.0	0	0	0	0	1	0	0	True	False	False	False	True	False	False	False	False	True	False	True	False
fostamatinib	sildenafil	1	0	DDInter785	DDInter1666	Fostamatinib	Sildenafil	1113134.0	2.0	0	0	0	0	1	0	0	True	False	False	False	True	False	False	False	False	True	False	True	False
fostamatinib	sirolimus	1	1	DDInter785	DDInter1678	Fostamatinib	Sirolimus	1107258.0	2.0	0	0	0	0	1	0	0	True	False	False	False	True	False	False	False	False	True	False	True	False
fostamatinib	sorafenib	1	0	DDInter785	DDInter1702	Fostamatinib	Sorafenib	1114206.0	2.0	0	0	0	0	1	0	0	True	False	False	False	True	False	False	False	False	True	False	True	False
fostamatinib	spironolactone	0	0							0	0	0	0	0	0	0	False	False	False	False	False	False	False	False	False	False	False	False	False
fostamatinib	sulfasalazine	0	0							0	0	0	0	0	0	0	False	False	False	False	False	False	False	False	False	False	False	False	False
fostamatinib	sunitinib	1	0	DDInter785	DDInter1731	Fostamatinib	Sunitinib	1115190.0	2.0	0	0	0	0	1	0	0	True	False	False	False	True	False	False	False	False	True	False	True	False
fostamatinib	suvorexant	1	1	DDInter785	DDInter1733	Fostamatinib	Suvorexant	1115349.0	2.0	0	0	0	0	1	0	0	True	False	False	False	True	False	False	False	False	True	False	True	False
fostamatinib	tacrolimus	1	0	DDInter785	DDInter1735	Fostamatinib	Tacrolimus	1115533.0	2.0	0	0	0	0	1	0	0	True	False	False	False	True	False	False	False	False	True	False	True	False
fostamatinib	tadalafil	1	1	DDInter785	DDInter1736	Fostamatinib	Tadalafil	1115740.0	2.0	0	0	0	0	1	0	0	True	False	False	False	True	False	False	False	False	True	False	True	False
fostamatinib	telmisartan	0	0							0	0	0	0	0	0	0	False	False	False	False	False	False	False	False	False	False	False	False	False
fostamatinib	teniposide	1	0	DDInter785	DDInter1765	Fostamatinib	Teniposide	1117454.0	2.0	0	0	0	0	1	0	0	True	False	False	False	True	False	False	False	False	True	False	True	False
fostamatinib	teriflunomide	1	0	DDInter785	DDInter1771	Fostamatinib	Teriflunomide	1117633.0	3.0	0	1	0	0	0	0	0	False	True	False	False	False	True	False	False	False	False	False	True	False
fostamatinib	tetracaine	0	0							0	0	0	0	0	0	0	False	False	False	False	False	False	False	False	False	False	False	False	False
fostamatinib	theophylline	1	0	DDInter785	DDInter1791	Fostamatinib	Theophylline	1044813.0	2.0	0	0	0	0	1	0	0	True	False	False	False	True	False	False	False	False	True	False	True	False
fostamatinib	ticlopidine	0	0							0	0	0	0	0	0	0	False	False	False	False	False	False	False	False	False	False	False	False	False
fostamatinib	timolol	0	0							0	0	0	0	0	0	0	False	False	False	False	False	False	False	False	False	False	False	False	False
fostamatinib	tofacitinib	1	0	DDInter785	DDInter1825	Fostamatinib	Tofacitinib	1119727.0	2.0	0	0	0	0	1	0	0	True	False	False	False	True	False	False	False	False	True	False	True	False
fostamatinib	tolmetin	0	0							0	0	0	0	0	0	0	False	False	False	False	False	False	False	False	False	False	False	False	False
fostamatinib	topiramate	0	0							0	0	0	0	0	0	0	False	False	False	False	False	False	False	False	False	False	False	False	False
fostamatinib	tranexamicacid	0	0							0	0	0	0	0	0	0	False	False	False	False	False	False	False	False	False	False	False	False	False
fostamatinib	tranylcypromine	0	0							0	0	0	0	0	0	0	False	False	False	False	False	False	False	False	False	False	False	False	False
fostamatinib	trifluoperazine	0	0							0	0	0	0	0	0	0	False	False	False	False	False	False	False	False	False	False	False	False	False
fostamatinib	trimethoprim	0	0							0	0	0	0	0	0	0	False	False	False	False	False	False	False	False	False	False	False	False	False
fostamatinib	trimetrexate	0	0							0	0	0	0	0	0	0	False	False	False	False	False	False	False	False	False	False	False	False	False
fostamatinib	valsartan	0	0							0	0	0	0	0	0	0	False	False	False	False	False	False	False	False	False	False	False	False	False
fostamatinib	vandetanib	1	0	DDInter785	DDInter1917	Fostamatinib	Vandetanib	1122558.0	2.0	0	0	0	0	1	0	0	True	False	False	False	True	False	False	False	False	True	False	True	False
fostamatinib	vardenafil	1	0	DDInter785	DDInter1918	Fostamatinib	Vardenafil	1059855.0	2.0	0	0	0	0	1	0	0	True	False	False	False	True	False	False	False	False	True	False	True	False
fostamatinib	venetoclax	1	1	DDInter785	DDInter1926	Fostamatinib	Venetoclax	1122959.0	2.0	0	0	0	0	1	0	0	True	False	False	False	True	False	False	False	False	True	False	True	False
fostamatinib	vismodegib	0	0							0	0	0	0	0	0	0	False	False	False	False	False	False	False	False	False	False	False	False	False
fostamatinib	vitamine	0	0							0	0	0	0	0	0	0	False	False	False	False	False	False	False	False	False	False	False	False	False
fostamatinib	vorapaxar	1	0	DDInter785	DDInter1945	Fostamatinib	Vorapaxar	1123618.0	2.0	0	0	0	0	1	0	0	True	False	False	False	True	False	False	False	False	True	False	True	False
fostamatinib	voriconazole	1	1	DDInter785	DDInter1946	Fostamatinib	Voriconazole	1123735.0	3.0	0	0	0	0	1	0	0	True	False	False	False	True	False	False	False	False	True	False	True	False
fostamatinib	vorinostat	0	0							0	0	0	0	0	0	0	False	False	False	False	False	False	False	False	False	False	False	False	False
fostamatinib	zidovudine	0	0							0	0	0	0	0	0	0	False	False	False	False	False	False	False	False	False	False	False	False	False
fostamatinib	zoledronicacid	0	0							0	0	0	0	0	0	0	False	False	False	False	False	False	False	False	False	False	False	False	False
furosemide	galantamine	0	0	DDInter790	DDInter802	Furosemide	Galantamine	1162411.0	0.0	0	0	0	0	0	0	0	False	False	False	True	False	False	False	False	False	False	False	True	True
furosemide	ganciclovir	0	0	DDInter790	DDInter806	Furosemide	Ganciclovir	1162462.0	0.0	0	0	0	0	0	0	0	False	False	False	True	False	False	False	False	False	False	False	True	True
furosemide	gefitinib	1	0	DDInter790	DDInter810	Furosemide	Gefitinib	1162353.0	0.0	0	0	0	0	0	0	0	False	False	False	True	False	False	False	False	False	False	False	True	False
furosemide	gemcitabine	1	0	DDInter790	DDInter811	Furosemide	Gemcitabine	1162371.0	0.0	0	0	0	0	0	0	0	False	False	False	True	False	False	False	False	False	False	False	True	False
furosemide	gilteritinib	0	0							0	0	0	0	0	0	0	False	False	False	False	False	False	False	False	False	False	False	False	False
furosemide	guanidine	0	0							0	0	0	0	0	0	0	False	False	False	False	False	False	False	False	False	False	False	False	False
furosemide	haloperidol	0	0	DDInter790	DDInter853	Furosemide	Haloperidol	1132077.0	2.0	0	1	0	0	0	0	0	False	True	False	False	False	True	False	False	False	False	False	True	True
furosemide	ibrutinib	0	0							0	0	0	0	0	0	0	False	False	False	False	False	False	False	False	False	False	False	False	False
furosemide	idarubicin	0	0							0	0	0	0	0	0	0	False	False	False	False	False	False	False	False	False	False	False	False	False
furosemide	idelalisib	0	0							0	0	0	0	0	0	0	False	False	False	False	False	False	False	False	False	False	False	False	False
furosemide	imatinib	1	0	DDInter790	DDInter909	Furosemide	Imatinib	1162400.0	0.0	0	0	0	0	0	0	0	False	False	False	True	False	False	False	False	False	False	False	True	False
furosemide	imipramine	0	0	DDInter790	DDInter912	Furosemide	Imipramine	1162374.0	0.0	0	0	0	0	0	0	0	False	False	False	True	False	False	False	False	False	False	False	True	True
furosemide	indomethacin	0	1	DDInter790	DDInter921	Furosemide	Indomethacin	1132086.0	2.0	1	0	0	0	0	0	0	False	False	True	False	False	True	False	False	False	False	False	True	True
furosemide	irinotecan	1	0	DDInter790	DDInter973	Furosemide	Irinotecan	1066504.0	2.0	0	0	0	0	0	0	1	False	False	False	True	False	False	False	False	False	False	False	True	False
furosemide	isoniazid	0	0	DDInter790	DDInter986	Furosemide	Isoniazid	1162451.0	0.0	0	0	0	0	0	0	0	False	False	False	True	False	False	False	False	False	False	False	True	True
furosemide	ixazomib	0	0							0	0	0	0	0	0	0	False	False	False	False	False	False	False	False	False	False	False	False	False
furosemide	ketoconazole	1	0	DDInter790	DDInter1008	Furosemide	Ketoconazole	1162469.0	0.0	0	0	0	0	0	0	0	False	False	False	True	False	False	False	False	False	False	False	True	False
furosemide	lapatinib	0	0							0	0	0	0	0	0	0	False	False	False	False	False	False	False	False	False	False	False	False	False
furosemide	lemborexant	0	0							0	0	0	0	0	0	0	False	False	False	False	False	False	False	False	False	False	False	False	False
furosemide	lenvatinib	0	0							0	0	0	0	0	0	0	False	False	False	False	False	False	False	False	False	False	False	False	False
furosemide	levodopa	0	0	DDInter790	DDInter1054	Furosemide	Levodopa	1004172.0	2.0	0	1	0	0	0	0	0	False	True	False	False	False	True	False	False	False	False	False	True	True
furosemide	levomefolicacid	0	0							0	0	0	0	0	0	0	False	False	False	False	False	False	False	False	False	False	False	False	False
furosemide	levonorgestrel	0	0							0	0	0	0	0	0	0	False	False	False	False	False	False	False	False	False	False	False	False	False
furosemide	lidocaine	1	0	DDInter790	DDInter1066	Furosemide	Lidocaine	1162349.0	0.0	0	0	0	0	0	0	0	False	False	False	True	False	False	False	False	False	False	False	True	False
furosemide	linezolid	0	0	DDInter790	DDInter1073	Furosemide	Linezolid	1078321.0	2.0	0	1	0	0	0	0	0	False	True	False	False	False	True	False	False	False	False	False	True	True
furosemide	lisinopril	0	1	DDInter790	DDInter1079	Furosemide	Lisinopril	1078847.0	2.0	0	1	0	0	0	0	0	False	True	False	False	False	True	False	False	False	False	False	True	True
furosemide	lopinavir	0	0							0	0	0	0	0	0	0	False	False	False	False	False	False	False	False	False	False	False	False	False
furosemide	losartan	0	1	DDInter790	DDInter1095	Furosemide	Losartan	1162413.0	0.0	0	0	0	0	0	0	0	False	False	False	True	False	False	False	False	False	False	False	True	True
furosemide	lumateperone	0	0	DDInter790	DDInter1102	Furosemide	Lumateperone	1080837.0	2.0	0	1	0	0	0	0	0	False	True	False	False	False	True	False	False	False	False	False	True	True
furosemide	meclofenamicacid	0	1	DDInter790	DDInter1135	Furosemide	Meclofenamic acid	1132105.0	2.0	1	0	0	0	0	0	0	False	False	True	False	False	True	False	False	False	False	False	True	True
furosemide	mefenamicacid	0	1	DDInter790	DDInter1139	Furosemide	Mefenamic acid	1083410.0	2.0	1	0	0	0	0	0	0	False	False	True	False	False	True	False	False	False	False	False	True	True
furosemide	metformin	1	1	DDInter790	DDInter1164	Furosemide	Metformin	965392.0	2.0	0	0	0	0	0	0	1	False	False	False	True	False	False	False	False	False	False	False	True	False
furosemide	methotrexate	1	0	DDInter790	DDInter1174	Furosemide	Methotrexate	1162393.0	0.0	0	0	0	0	0	0	0	False	False	False	True	False	False	False	False	False	False	False	True	False
furosemide	metyrapone	0	0							0	0	0	0	0	0	0	False	False	False	False	False	False	False	False	False	False	False	False	False
furosemide	mifepristone	0	0							0	0	0	0	0	0	0	False	False	False	False	False	False	False	False	False	False	False	False	False
furosemide	miglitol	1	1	DDInter790	DDInter1217	Furosemide	Miglitol	1088328.0	2.0	1	0	0	0	0	0	0	False	False	True	False	False	True	False	False	False	False	False	True	False
furosemide	minoxidil	1	1	DDInter790	DDInter1226	Furosemide	Minoxidil	1162356.0	0.0	0	0	0	0	0	0	0	False	False	False	True	False	False	False	False	False	False	False	True	False
furosemide	mitoxantrone	1	0	DDInter790	DDInter1234	Furosemide	Mitoxantrone	1162500.0	0.0	0	0	0	0	0	0	0	False	False	False	True	False	False	False	False	False	False	False	True	False
furosemide	mycophenolicacid	1	0	DDInter790	DDInter1252	Furosemide	Mycophenolic acid	1162468.0	0.0	0	0	0	0	0	0	0	False	False	False	True	False	False	False	False	False	False	False	True	False
furosemide	nabumetone	0	1	DDInter790	DDInter1254	Furosemide	Nabumetone	1072718.0	2.0	1	0	0	0	0	0	0	False	False	True	False	False	True	False	False	False	False	False	True	True
furosemide	naproxen	0	1	DDInter790	DDInter1266	Furosemide	Naproxen	1050501.0	2.0	1	0	0	0	0	0	0	False	False	True	False	False	True	False	False	False	False	False	True	True
furosemide	nelfinavir	0	0	DDInter790	DDInter1276	Furosemide	Nelfinavir	1162339.0	0.0	0	0	0	0	0	0	0	False	False	False	True	False	False	False	False	False	False	False	True	True
furosemide	netupitant	0	0							0	0	0	0	0	0	0	False	False	False	False	False	False	False	False	False	False	False	False	False
furosemide	nicotine	0	0	DDInter790	DDInter1290	Furosemide	Nicotine	1143390.0	0.0	0	0	0	0	0	0	0	False	False	False	True	False	False	False	False	False	False	False	True	True
furosemide	nilotinib	0	0							0	0	0	0	0	0	0	False	False	False	False	False	False	False	False	False	False	False	False	False
furosemide	nintedanib	0	0							0	0	0	0	0	0	0	False	False	False	False	False	False	False	False	False	False	False	False	False
furosemide	nitrofurantoin	0	0	DDInter790	DDInter1303	Furosemide	Nitrofurantoin	1162415.0	0.0	0	0	0	0	0	0	0	False	False	False	True	False	False	False	False	False	False	False	True	True
furosemide	olaparib	0	0							0	0	0	0	0	0	0	False	False	False	False	False	False	False	False	False	False	False	False	False
furosemide	opicapone	0	0							0	0	0	0	0	0	0	False	False	False	False	False	False	False	False	False	False	False	False	False
furosemide	osimertinib	0	0							0	0	0	0	0	0	0	False	False	False	False	False	False	False	False	False	False	False	False	False
furosemide	oxacillin	0	1	DDInter790	DDInter1354	Furosemide	Oxacillin	1162419.0	0.0	0	0	0	0	0	0	0	False	False	False	True	False	False	False	False	False	False	False	True	True
furosemide	palbociclib	0	0							0	0	0	0	0	0	0	False	False	False	False	False	False	False	False	False	False	False	False	False
furosemide	pamidronicacid	0	0	DDInter790	DDInter1383	Furosemide	Pamidronic acid	1097688.0	2.0	0	1	0	0	0	0	0	False	True	False	False	False	True	False	False	False	False	False	True	True
furosemide	papaverine	0	0							0	0	0	0	0	0	0	False	False	False	False	False	False	False	False	False	False	False	False	False
furosemide	paroxetine	0	0	DDInter790	DDInter1397	Furosemide	Paroxetine	1098168.0	2.0	0	1	0	0	0	0	0	False	True	False	False	False	True	False	False	False	False	False	True	True
furosemide	pemetrexed	1	0	DDInter790	DDInter1414	Furosemide	Pemetrexed	1162404.0	0.0	0	0	0	0	0	0	0	False	False	False	True	False	False	False	False	False	False	False	True	False
furosemide	pentamidine	0	0							0	0	0	0	0	0	0	False	False	False	False	False	False	False	False	False	False	False	False	False
furosemide	pentostatin	0	0							0	0	0	0	0	0	0	False	False	False	False	False	False	False	False	False	False	False	False	False
furosemide	pentoxifylline	1	0	DDInter790	DDInter1426	Furosemide	Pentoxifylline	1099894.0	2.0	0	1	0	0	0	0	0	False	True	False	False	False	True	False	False	False	False	False	True	False
furosemide	pexidartinib	0	0							0	0	0	0	0	0	0	False	False	False	False	False	False	False	False	False	False	False	False	False
furosemide	pimozide	0	0	DDInter790	DDInter1470	Furosemide	Pimozide	1101651.0	3.0	0	1	0	0	0	0	0	False	True	False	False	False	True	False	False	False	False	False	True	True
furosemide	ponatinib	0	0							0	0	0	0	0	0	0	False	False	False	False	False	False	False	False	False	False	False	False	False
furosemide	posaconazole	0	0							0	0	0	0	0	0	0	False	False	False	False	False	False	False	False	False	False	False	False	False
furosemide	prednisolone	1	1	DDInter790	DDInter1513	Furosemide	Prednisolone	1130162.0	2.0	0	1	0	0	0	0	0	False	True	False	False	False	True	False	False	False	False	False	True	False
furosemide	prednisone	1	1	DDInter790	DDInter1515	Furosemide	Prednisone	1104075.0	2.0	0	1	0	0	0	0	0	False	True	False	False	False	True	False	False	False	False	False	True	False
furosemide	progesterone	0	0	DDInter790	DDInter1529	Furosemide	Progesterone	1162361.0	0.0	0	0	0	0	0	0	0	False	False	False	True	False	False	False	False	False	False	False	True	True
furosemide	propofol	0	0	DDInter790	DDInter1538	Furosemide	Propofol	1162432.0	0.0	0	0	0	0	0	0	0	False	False	False	True	False	False	False	False	False	False	False	True	True
furosemide	pyrazinamide	0	0	DDInter790	DDInter1547	Furosemide	Pyrazinamide	1149694.0	0.0	0	0	0	0	0	0	0	False	False	False	True	False	False	False	False	False	False	False	True	True
furosemide	pyrimethamine	0	0							0	0	0	0	0	0	0	False	False	False	False	False	False	False	False	False	False	False	False	False
furosemide	quinidine	0	0	DDInter790	DDInter1556	Furosemide	Quinidine	1169370.0	0.0	0	0	0	0	0	0	0	False	False	False	True	False	False	False	False	False	False	False	True	True
furosemide	quinine	0	0							0	0	0	0	0	0	0	False	False	False	False	False	False	False	False	False	False	False	False	False
furosemide	raloxifene	0	0	DDInter790	DDInter1562	Furosemide	Raloxifene	1162378.0	0.0	0	0	0	0	0	0	0	False	False	False	True	False	False	False	False	False	False	False	True	True
furosemide	ramelteon	0	0							0	0	0	0	0	0	0	False	False	False	False	False	False	False	False	False	False	False	False	False
furosemide	ribavirin	0	0	DDInter790	DDInter1587	Furosemide	Ribavirin	1162431.0	0.0	0	0	0	0	0	0	0	False	False	False	True	False	False	False	False	False	False	False	True	True
furosemide	ribociclib	0	0							0	0	0	0	0	0	0	False	False	False	False	False	False	False	False	False	False	False	False	False
furosemide	riluzole	0	0							0	0	0	0	0	0	0	False	False	False	False	False	False	False	False	False	False	False	False	False
furosemide	risedronicacid	0	0	DDInter790	DDInter1604	Furosemide	Risedronic acid	982283.0	2.0	0	1	0	0	0	0	0	False	True	False	False	False	True	False	False	False	False	False	True	True
furosemide	risperidone	0	0	DDInter790	DDInter1605	Furosemide	Risperidone	1057587.0	2.0	0	1	0	0	0	0	0	False	True	False	False	False	True	False	False	False	False	False	True	True
furosemide	ritonavir	0	0	DDInter790	DDInter1607	Furosemide	Ritonavir	1162382.0	0.0	0	0	0	0	0	0	0	False	False	False	True	False	False	False	False	False	False	False	True	True
furosemide	rosiglitazone	1	1	DDInter790	DDInter1621	Furosemide	Rosiglitazone	1110184.0	2.0	1	0	0	0	0	0	0	False	False	True	False	False	True	False	False	False	False	False	True	False
furosemide	rucaparib	0	0							0	0	0	0	0	0	0	False	False	False	False	False	False	False	False	False	False	False	False	False
furosemide	ruxolitinib	0	0							0	0	0	0	0	0	0	False	False	False	False	False	False	False	False	False	False	False	False	False
furosemide	saquinavir	0	0	DDInter790	DDInter1640	Furosemide	Saquinavir	1162503.0	0.0	0	0	0	0	0	0	0	False	False	False	True	False	False	False	False	False	False	False	True	True
furosemide	scopolamine	0	0							0	0	0	0	0	0	0	False	False	False	False	False	False	False	False	False	False	False	False	False
furosemide	selumetinib	0	0							0	0	0	0	0	0	0	False	False	False	False	False	False	False	False	False	False	False	False	False
furosemide	sertraline	0	0	DDInter790	DDInter1662	Furosemide	Sertraline	1112810.0	2.0	0	1	0	0	0	0	0	False	True	False	False	False	True	False	False	False	False	False	True	True
furosemide	sildenafil	0	0	DDInter790	DDInter1666	Furosemide	Sildenafil	1113135.0	2.0	0	1	0	0	0	0	0	False	True	False	False	False	True	False	False	False	False	False	True	True
furosemide	sirolimus	1	0	DDInter790	DDInter1678	Furosemide	Sirolimus	1162439.0	0.0	0	0	0	0	0	0	0	False	False	False	True	False	False	False	False	False	False	False	True	False
furosemide	sorafenib	1	0	DDInter790	DDInter1702	Furosemide	Sorafenib	1162362.0	0.0	0	0	0	0	0	0	0	False	False	False	True	False	False	False	False	False	False	False	True	False
furosemide	spironolactone	0	0	DDInter790	DDInter1707	Furosemide	Spironolactone	1162366.0	0.0	0	0	0	0	0	0	0	False	False	False	True	False	False	False	False	False	False	False	True	True
furosemide	sulfasalazine	1	1	DDInter790	DDInter1725	Furosemide	Sulfasalazine	1162430.0	0.0	0	0	0	0	0	0	0	False	False	False	True	False	False	False	False	False	False	False	True	False
furosemide	sunitinib	0	0							0	0	0	0	0	0	0	False	False	False	False	False	False	False	False	False	False	False	False	False
furosemide	suvorexant	0	0							0	0	0	0	0	0	0	False	False	False	False	False	False	False	False	False	False	False	False	False
furosemide	tacrolimus	1	0	DDInter790	DDInter1735	Furosemide	Tacrolimus	1162438.0	0.0	0	0	0	0	0	0	0	False	False	False	True	False	False	False	False	False	False	False	True	False
furosemide	tadalafil	0	0	DDInter790	DDInter1736	Furosemide	Tadalafil	1115741.0	1.0	0	1	0	0	0	0	0	False	True	False	False	False	True	False	False	False	False	False	True	True
furosemide	telmisartan	0	1	DDInter790	DDInter1759	Furosemide	Telmisartan	1162453.0	0.0	0	0	0	0	0	0	0	False	False	False	True	False	False	False	False	False	False	False	True	True
furosemide	teniposide	0	0							0	0	0	0	0	0	0	False	False	False	False	False	False	False	False	False	False	False	False	False
furosemide	teriflunomide	1	0	DDInter790	DDInter1771	Furosemide	Teriflunomide	1117635.0	2.0	0	0	0	0	0	1	0	True	False	False	False	True	False	False	False	False	False	True	True	False
furosemide	tetracaine	0	0							0	0	0	0	0	0	0	False	False	False	False	False	False	False	False	False	False	False	False	False
furosemide	theophylline	1	0	DDInter790	DDInter1791	Furosemide	Theophylline	1044814.0	1.0	0	0	0	0	0	0	1	False	False	False	True	False	False	False	False	False	False	False	True	False
furosemide	ticlopidine	1	0	DDInter790	DDInter1804	Furosemide	Ticlopidine	1162336.0	0.0	0	0	0	0	0	0	0	False	False	False	True	False	False	False	False	False	False	False	True	False
furosemide	timolol	0	1	DDInter790	DDInter1809	Furosemide	Timolol	1118991.0	2.0	0	1	0	0	0	0	0	False	True	False	False	False	True	False	False	False	False	False	True	True
furosemide	tofacitinib	0	0							0	0	0	0	0	0	0	False	False	False	False	False	False	False	False	False	False	False	False	False
furosemide	tolmetin	0	1	DDInter790	DDInter1831	Furosemide	Tolmetin	1132140.0	2.0	1	0	0	0	0	0	0	False	False	True	False	False	True	False	False	False	False	False	True	True
furosemide	topiramate	0	0	DDInter790	DDInter1834	Furosemide	Topiramate	1162348.0	0.0	0	0	0	0	0	0	0	False	False	False	True	False	False	False	False	False	False	False	True	True
furosemide	tranexamicacid	0	0							0	0	0	0	0	0	0	False	False	False	False	False	False	False	False	False	False	False	False	False
furosemide	tranylcypromine	0	0	DDInter790	DDInter1845	Furosemide	Tranylcypromine	1120774.0	2.0	0	1	0	0	0	0	0	False	True	False	False	False	True	False	False	False	False	False	True	True
furosemide	trifluoperazine	0	0	DDInter790	DDInter1866	Furosemide	Trifluoperazine	1132142.0	2.0	0	1	0	0	0	0	0	False	True	False	False	False	True	False	False	False	False	False	True	True
furosemide	trimethoprim	0	0	DDInter790	DDInter1874	Furosemide	Trimethoprim	1162370.0	0.0	0	0	0	0	0	0	0	False	False	False	True	False	False	False	False	False	False	False	True	True
furosemide	trimetrexate	0	0							0	0	0	0	0	0	0	False	False	False	False	False	False	False	False	False	False	False	False	False
furosemide	valsartan	0	1	DDInter790	DDInter1915	Furosemide	Valsartan	1162331.0	0.0	0	0	0	0	0	0	0	False	False	False	True	False	False	False	False	False	False	False	True	True
furosemide	vandetanib	0	0							0	0	0	0	0	0	0	False	False	False	False	False	False	False	False	False	False	False	False	False
furosemide	vardenafil	0	0	DDInter790	DDInter1918	Furosemide	Vardenafil	1059857.0	2.0	0	1	0	0	0	0	0	False	True	False	False	False	True	False	False	False	False	False	True	True
furosemide	venetoclax	0	0							0	0	0	0	0	0	0	False	False	False	False	False	False	False	False	False	False	False	False	False
furosemide	vismodegib	0	0							0	0	0	0	0	0	0	False	False	False	False	False	False	False	False	False	False	False	False	False
furosemide	vitamine	0	0							0	0	0	0	0	0	0	False	False	False	False	False	False	False	False	False	False	False	False	False
furosemide	vorapaxar	0	0							0	0	0	0	0	0	0	False	False	False	False	False	False	False	False	False	False	False	False	False
furosemide	voriconazole	0	0	DDInter790	DDInter1946	Furosemide	Voriconazole	1162396.0	0.0	0	0	0	0	0	0	0	False	False	False	True	False	False	False	False	False	False	False	True	True
furosemide	vorinostat	0	0							0	0	0	0	0	0	0	False	False	False	False	False	False	False	False	False	False	False	False	False
furosemide	zidovudine	0	0	DDInter790	DDInter1961	Furosemide	Zidovudine	1162380.0	0.0	0	0	0	0	0	0	0	False	False	False	True	False	False	False	False	False	False	False	True	True
furosemide	zoledronicacid	0	1	DDInter790	DDInter1968	Furosemide	Zoledronic acid	1124702.0	2.0	0	1	0	0	0	0	0	False	True	False	False	False	True	False	False	False	False	False	True	True
galantamine	ganciclovir	0	0							0	0	0	0	0	0	0	False	False	False	False	False	False	False	False	False	False	False	False	False
galantamine	gefitinib	0	0							0	0	0	0	0	0	0	False	False	False	False	False	False	False	False	False	False	False	False	False
galantamine	gemcitabine	0	0							0	0	0	0	0	0	0	False	False	False	False	False	False	False	False	False	False	False	False	False
galantamine	gilteritinib	1	0	DDInter802	DDInter817	Galantamine	Gilteritinib	1132254.0	2.0	0	1	0	0	0	0	0	False	True	False	False	False	True	False	False	False	False	False	True	False
galantamine	guanidine	0	0	DDInter802	DDInter848	Galantamine	Guanidine	1132262.0	2.0	0	1	0	0	0	0	0	False	True	False	False	False	True	False	False	False	False	False	True	True
galantamine	haloperidol	0	0	DDInter802	DDInter853	Galantamine	Haloperidol	1132264.0	2.0	1	0	0	0	0	0	0	False	False	True	False	False	True	False	False	False	False	False	True	True
galantamine	ibrutinib	0	0							0	0	0	0	0	0	0	False	False	False	False	False	False	False	False	False	False	False	False	False
galantamine	idarubicin	1	0	DDInter802	DDInter904	Galantamine	Idarubicin	1132271.0	2.0	0	1	0	0	0	0	0	False	True	False	False	False	True	False	False	False	False	False	True	False
galantamine	idelalisib	1	0	DDInter802	DDInter905	Galantamine	Idelalisib	1132272.0	2.0	0	0	0	0	1	0	0	True	False	False	False	True	False	False	False	False	True	False	True	False
galantamine	imatinib	1	0	DDInter802	DDInter909	Galantamine	Imatinib	1132274.0	2.0	0	0	0	0	1	0	0	True	False	False	False	True	False	False	False	False	True	False	True	False
galantamine	imipramine	0	0	DDInter802	DDInter912	Galantamine	Imipramine	1132275.0	2.0	1	0	0	0	0	0	0	False	False	True	False	False	True	False	False	False	False	False	True	True
galantamine	indomethacin	0	1							0	0	0	0	0	0	0	False	False	False	False	False	False	False	False	False	False	False	False	False
galantamine	irinotecan	0	0							0	0	0	0	0	0	0	False	False	False	False	False	False	False	False	False	False	False	False	False
galantamine	isoniazid	0	0							0	0	0	0	0	0	0	False	False	False	False	False	False	False	False	False	False	False	False	False
galantamine	ixazomib	0	0							0	0	0	0	0	0	0	False	False	False	False	False	False	False	False	False	False	False	False	False
galantamine	ketoconazole	1	0	DDInter802	DDInter1008	Galantamine	Ketoconazole	1070419.0	2.0	0	0	0	0	1	0	0	True	False	False	False	True	False	False	False	False	True	False	True	False
galantamine	lapatinib	1	1	DDInter802	DDInter1024	Galantamine	Lapatinib	1074679.0	2.0	0	0	0	0	1	0	0	True	False	False	False	True	False	False	False	False	True	False	True	False
galantamine	lemborexant	0	0							0	0	0	0	0	0	0	False	False	False	False	False	False	False	False	False	False	False	False	False
galantamine	lenvatinib	1	0	DDInter802	DDInter1036	Galantamine	Lenvatinib	1076476.0	2.0	0	1	0	0	0	0	0	False	True	False	False	False	True	False	False	False	False	False	True	False
galantamine	levodopa	0	0							0	0	0	0	0	0	0	False	False	False	False	False	False	False	False	False	False	False	False	False
galantamine	levomefolicacid	0	0							0	0	0	0	0	0	0	False	False	False	False	False	False	False	False	False	False	False	False	False
galantamine	levonorgestrel	0	0							0	0	0	0	0	0	0	False	False	False	False	False	False	False	False	False	False	False	False	False
galantamine	lidocaine	0	0							0	0	0	0	0	0	0	False	False	False	False	False	False	False	False	False	False	False	False	False
galantamine	linezolid	0	0							0	0	0	0	0	0	0	False	False	False	False	False	False	False	False	False	False	False	False	False
galantamine	lisinopril	0	0	DDInter802	DDInter1079	Galantamine	Lisinopril	1161760.0	0.0	0	0	0	0	0	0	0	False	False	False	True	False	False	False	False	False	False	False	True	True
galantamine	lopinavir	0	0							0	0	0	0	0	0	0	False	False	False	False	False	False	False	False	False	False	False	False	False
galantamine	losartan	0	0	DDInter802	DDInter1095	Galantamine	Losartan	1161757.0	0.0	0	0	0	0	0	0	0	False	False	False	True	False	False	False	False	False	False	False	True	True
galantamine	lumateperone	0	0	DDInter802	DDInter1102	Galantamine	Lumateperone	1080839.0	2.0	1	0	0	0	0	0	0	False	False	True	False	False	True	False	False	False	False	False	True	True
galantamine	meclofenamicacid	0	1							0	0	0	0	0	0	0	False	False	False	False	False	False	False	False	False	False	False	False	False
galantamine	mefenamicacid	0	1							0	0	0	0	0	0	0	False	False	False	False	False	False	False	False	False	False	False	False	False
galantamine	metformin	1	0	DDInter802	DDInter1164	Galantamine	Metformin	1161749.0	0.0	0	0	0	0	0	0	0	False	False	False	True	False	False	False	False	False	False	False	True	False
galantamine	methotrexate	0	0							0	0	0	0	0	0	0	False	False	False	False	False	False	False	False	False	False	False	False	False
galantamine	metyrapone	0	0							0	0	0	0	0	0	0	False	False	False	False	False	False	False	False	False	False	False	False	False
galantamine	mifepristone	0	0	DDInter802	DDInter1215	Galantamine	Mifepristone	1088061.0	2.0	0	0	0	0	1	0	0	True	False	False	False	True	False	False	False	False	True	False	True	True
galantamine	miglitol	0	0							0	0	0	0	0	0	0	False	False	False	False	False	False	False	False	False	False	False	False	False
galantamine	minoxidil	0	0							0	0	0	0	0	0	0	False	False	False	False	False	False	False	False	False	False	False	False	False
galantamine	mitoxantrone	0	0							0	0	0	0	0	0	0	False	False	False	False	False	False	False	False	False	False	False	False	False
galantamine	mycophenolicacid	0	0							0	0	0	0	0	0	0	False	False	False	False	False	False	False	False	False	False	False	False	False
galantamine	nabumetone	0	1							0	0	0	0	0	0	0	False	False	False	False	False	False	False	False	False	False	False	False	False
galantamine	naproxen	0	1	DDInter802	DDInter1266	Galantamine	Naproxen	1165943.0	0.0	0	0	0	0	0	0	0	False	False	False	True	False	False	False	False	False	False	False	True	True
galantamine	nelfinavir	0	0	DDInter802	DDInter1276	Galantamine	Nelfinavir	1090531.0	2.0	0	0	0	0	1	0	0	True	False	False	False	True	False	False	False	False	True	False	True	True
galantamine	netupitant	0	0							0	0	0	0	0	0	0	False	False	False	False	False	False	False	False	False	False	False	False	False
galantamine	nicotine	0	0							0	0	0	0	0	0	0	False	False	False	False	False	False	False	False	False	False	False	False	False
galantamine	nilotinib	1	1	DDInter802	DDInter1293	Galantamine	Nilotinib	1091436.0	2.0	0	0	0	0	1	0	0	True	False	False	False	True	False	False	False	False	True	False	True	False
galantamine	nintedanib	0	0							0	0	0	0	0	0	0	False	False	False	False	False	False	False	False	False	False	False	False	False
galantamine	nitrofurantoin	0	0							0	0	0	0	0	0	0	False	False	False	False	False	False	False	False	False	False	False	False	False
galantamine	olaparib	0	0							0	0	0	0	0	0	0	False	False	False	False	False	False	False	False	False	False	False	False	False
galantamine	opicapone	0	0							0	0	0	0	0	0	0	False	False	False	False	False	False	False	False	False	False	False	False	False
galantamine	osimertinib	1	0	DDInter802	DDInter1352	Galantamine	Osimertinib	1095898.0	2.0	0	1	0	0	0	0	0	False	True	False	False	False	True	False	False	False	False	False	True	False
galantamine	oxacillin	0	0							0	0	0	0	0	0	0	False	False	False	False	False	False	False	False	False	False	False	False	False
galantamine	palbociclib	0	1							0	0	0	0	0	0	0	False	False	False	False	False	False	False	False	False	False	False	False	False
galantamine	pamidronicacid	0	0							0	0	0	0	0	0	0	False	False	False	False	False	False	False	False	False	False	False	False	False
galantamine	papaverine	0	0							0	0	0	0	0	0	0	False	False	False	False	False	False	False	False	False	False	False	False	False
galantamine	paroxetine	0	1	DDInter802	DDInter1397	Galantamine	Paroxetine	1098170.0	2.0	0	0	0	0	1	0	0	True	False	False	False	True	False	False	False	False	True	False	True	True
galantamine	pemetrexed	0	0							0	0	0	0	0	0	0	False	False	False	False	False	False	False	False	False	False	False	False	False
galantamine	pentamidine	1	0	DDInter802	DDInter1420	Galantamine	Pentamidine	1054295.0	2.0	0	1	0	0	0	0	0	False	True	False	False	False	True	False	False	False	False	False	True	False
galantamine	pentostatin	0	0							0	0	0	0	0	0	0	False	False	False	False	False	False	False	False	False	False	False	False	False
galantamine	pentoxifylline	0	0							0	0	0	0	0	0	0	False	False	False	False	False	False	False	False	False	False	False	False	False
galantamine	pexidartinib	0	0							0	0	0	0	0	0	0	False	False	False	False	False	False	False	False	False	False	False	False	False
galantamine	pimozide	0	0	DDInter802	DDInter1470	Galantamine	Pimozide	1101653.0	2.0	1	0	0	0	0	0	0	False	False	True	False	False	True	False	False	False	False	False	True	True
galantamine	ponatinib	0	0							0	0	0	0	0	0	0	False	False	False	False	False	False	False	False	False	False	False	False	False
galantamine	posaconazole	0	0	DDInter802	DDInter1494	Galantamine	Posaconazole	1103225.0	2.0	0	0	0	0	1	0	0	True	False	False	False	True	False	False	False	False	True	False	True	True
galantamine	prednisolone	0	0							0	0	0	0	0	0	0	False	False	False	False	False	False	False	False	False	False	False	False	False
galantamine	prednisone	0	0							0	0	0	0	0	0	0	False	False	False	False	False	False	False	False	False	False	False	False	False
galantamine	progesterone	0	0							0	0	0	0	0	0	0	False	False	False	False	False	False	False	False	False	False	False	False	False
galantamine	propofol	0	0	DDInter802	DDInter1538	Galantamine	Propofol	963051.0	2.0	0	1	0	0	0	0	0	False	True	False	False	False	True	False	False	False	False	False	True	True
galantamine	pyrazinamide	0	0							0	0	0	0	0	0	0	False	False	False	False	False	False	False	False	False	False	False	False	False
galantamine	pyrimethamine	0	0							0	0	0	0	0	0	0	False	False	False	False	False	False	False	False	False	False	False	False	False
galantamine	quinidine	0	1	DDInter802	DDInter1556	Galantamine	Quinidine	1132295.0	2.0	1	0	0	0	0	0	0	False	False	True	False	False	True	False	False	False	False	False	True	True
galantamine	quinine	1	0	DDInter802	DDInter1557	Galantamine	Quinine	1106473.0	2.0	0	0	0	0	1	0	0	True	False	False	False	True	False	False	False	False	True	False	True	False
galantamine	raloxifene	0	0							0	0	0	0	0	0	0	False	False	False	False	False	False	False	False	False	False	False	False	False
galantamine	ramelteon	0	0							0	0	0	0	0	0	0	False	False	False	False	False	False	False	False	False	False	False	False	False
galantamine	ribavirin	0	0							0	0	0	0	0	0	0	False	False	False	False	False	False	False	False	False	False	False	False	False
galantamine	ribociclib	1	0	DDInter802	DDInter1588	Galantamine	Ribociclib	1108525.0	2.0	0	1	0	0	0	0	0	False	True	False	False	False	True	False	False	False	False	False	True	False
galantamine	riluzole	0	0							0	0	0	0	0	0	0	False	False	False	False	False	False	False	False	False	False	False	False	False
galantamine	risedronicacid	0	0							0	0	0	0	0	0	0	False	False	False	False	False	False	False	False	False	False	False	False	False
galantamine	risperidone	0	0	DDInter802	DDInter1605	Galantamine	Risperidone	1057589.0	2.0	1	0	0	0	0	0	0	False	False	True	False	False	True	False	False	False	False	False	True	True
galantamine	ritonavir	0	0	DDInter802	DDInter1607	Galantamine	Ritonavir	1048171.0	2.0	0	0	0	0	1	0	0	True	False	False	False	True	False	False	False	False	True	False	True	True
galantamine	rosiglitazone	0	0							0	0	0	0	0	0	0	False	False	False	False	False	False	False	False	False	False	False	False	False
galantamine	rucaparib	1	0	DDInter802	DDInter1626	Galantamine	Rucaparib	1110501.0	2.0	0	1	0	0	0	0	0	False	True	False	False	False	True	False	False	False	False	False	True	False
galantamine	ruxolitinib	0	0							0	0	0	0	0	0	0	False	False	False	False	False	False	False	False	False	False	False	False	False
galantamine	saquinavir	0	0	DDInter802	DDInter1640	Galantamine	Saquinavir	1065689.0	2.0	0	1	0	0	0	0	0	False	True	False	False	False	True	False	False	False	False	False	True	True
galantamine	scopolamine	1	1	DDInter802	DDInter1647	Galantamine	Scopolamine	1111906.0	2.0	1	0	0	0	0	0	0	False	False	True	False	False	True	False	False	False	False	False	True	False
galantamine	selumetinib	0	0							0	0	0	0	0	0	0	False	False	False	False	False	False	False	False	False	False	False	False	False
galantamine	sertraline	0	0	DDInter802	DDInter1662	Galantamine	Sertraline	1112812.0	2.0	0	1	0	0	0	0	0	False	True	False	False	False	True	False	False	False	False	False	True	True
galantamine	sildenafil	0	0							0	0	0	0	0	0	0	False	False	False	False	False	False	False	False	False	False	False	False	False
galantamine	sirolimus	1	0	DDInter802	DDInter1678	Galantamine	Sirolimus	1107259.0	2.0	0	0	0	0	1	0	0	True	False	False	False	True	False	False	False	False	True	False	True	False
galantamine	sorafenib	1	0	DDInter802	DDInter1702	Galantamine	Sorafenib	1114208.0	2.0	0	1	0	0	0	0	0	False	True	False	False	False	True	False	False	False	False	False	True	False
galantamine	spironolactone	0	0							0	0	0	0	0	0	0	False	False	False	False	False	False	False	False	False	False	False	False	False
galantamine	sulfasalazine	0	1							0	0	0	0	0	0	0	False	False	False	False	False	False	False	False	False	False	False	False	False
galantamine	sunitinib	1	0	DDInter802	DDInter1731	Galantamine	Sunitinib	1115192.0	2.0	0	1	0	0	0	0	0	False	True	False	False	False	True	False	False	False	False	False	True	False
galantamine	suvorexant	0	0							0	0	0	0	0	0	0	False	False	False	False	False	False	False	False	False	False	False	False	False
galantamine	tacrolimus	1	0	DDInter802	DDInter1735	Galantamine	Tacrolimus	1115535.0	2.0	0	0	0	0	1	0	0	True	False	False	False	True	False	False	False	False	True	False	True	False
galantamine	tadalafil	0	0							0	0	0	0	0	0	0	False	False	False	False	False	False	False	False	False	False	False	False	False
galantamine	telmisartan	0	0							0	0	0	0	0	0	0	False	False	False	False	False	False	False	False	False	False	False	False	False
galantamine	teniposide	0	0							0	0	0	0	0	0	0	False	False	False	False	False	False	False	False	False	False	False	False	False
galantamine	teriflunomide	0	0							0	0	0	0	0	0	0	False	False	False	False	False	False	False	False	False	False	False	False	False
galantamine	tetracaine	0	0							0	0	0	0	0	0	0	False	False	False	False	False	False	False	False	False	False	False	False	False
galantamine	theophylline	0	0							0	0	0	0	0	0	0	False	False	False	False	False	False	False	False	False	False	False	False	False
galantamine	ticlopidine	0	0							0	0	0	0	0	0	0	False	False	False	False	False	False	False	False	False	False	False	False	False
galantamine	timolol	0	1	DDInter802	DDInter1809	Galantamine	Timolol	1119001.0	2.0	0	1	0	0	0	0	0	False	True	False	False	False	True	False	False	False	False	False	True	True
galantamine	tofacitinib	1	0	DDInter802	DDInter1825	Galantamine	Tofacitinib	1119728.0	2.0	0	1	0	0	0	0	0	False	True	False	False	False	True	False	False	False	False	False	True	False
galantamine	tolmetin	0	1							0	0	0	0	0	0	0	False	False	False	False	False	False	False	False	False	False	False	False	False
galantamine	topiramate	0	0							0	0	0	0	0	0	0	False	False	False	False	False	False	False	False	False	False	False	False	False
galantamine	tranexamicacid	0	0							0	0	0	0	0	0	0	False	False	False	False	False	False	False	False	False	False	False	False	False
galantamine	tranylcypromine	0	0							0	0	0	0	0	0	0	False	False	False	False	False	False	False	False	False	False	False	False	False
galantamine	trifluoperazine	0	0	DDInter802	DDInter1866	Galantamine	Trifluoperazine	1132307.0	2.0	1	0	0	0	0	0	0	False	False	True	False	False	True	False	False	False	False	False	True	True
galantamine	trimethoprim	0	0							0	0	0	0	0	0	0	False	False	False	False	False	False	False	False	False	False	False	False	False
galantamine	trimetrexate	0	0							0	0	0	0	0	0	0	False	False	False	False	False	False	False	False	False	False	False	False	False
galantamine	valsartan	0	0							0	0	0	0	0	0	0	False	False	False	False	False	False	False	False	False	False	False	False	False
galantamine	vandetanib	1	0	DDInter802	DDInter1917	Galantamine	Vandetanib	1122560.0	2.0	0	1	0	0	0	0	0	False	True	False	False	False	True	False	False	False	False	False	True	False
galantamine	vardenafil	0	0	DDInter802	DDInter1918	Galantamine	Vardenafil	1059858.0	2.0	0	1	0	0	0	0	0	False	True	False	False	False	True	False	False	False	False	False	True	True
galantamine	venetoclax	0	0							0	0	0	0	0	0	0	False	False	False	False	False	False	False	False	False	False	False	False	False
galantamine	vismodegib	0	0							0	0	0	0	0	0	0	False	False	False	False	False	False	False	False	False	False	False	False	False
galantamine	vitamine	0	0							0	0	0	0	0	0	0	False	False	False	False	False	False	False	False	False	False	False	False	False
galantamine	vorapaxar	0	0							0	0	0	0	0	0	0	False	False	False	False	False	False	False	False	False	False	False	False	False
galantamine	voriconazole	0	0	DDInter802	DDInter1946	Galantamine	Voriconazole	1123737.0	2.0	0	0	0	0	1	0	0	True	False	False	False	True	False	False	False	False	True	False	True	True
galantamine	vorinostat	0	0							0	0	0	0	0	0	0	False	False	False	False	False	False	False	False	False	False	False	False	False
galantamine	zidovudine	0	0							0	0	0	0	0	0	0	False	False	False	False	False	False	False	False	False	False	False	False	False
galantamine	zoledronicacid	0	0							0	0	0	0	0	0	0	False	False	False	False	False	False	False	False	False	False	False	False	False
ganciclovir	gefitinib	0	0							0	0	0	0	0	0	0	False	False	False	False	False	False	False	False	False	False	False	False	False
ganciclovir	gemcitabine	1	1	DDInter806	DDInter811	Ganciclovir	Gemcitabine	1132358.0	2.0	0	1	0	0	0	0	0	False	True	False	False	False	True	False	False	False	False	False	True	False
ganciclovir	gilteritinib	0	0							0	0	0	0	0	0	0	False	False	False	False	False	False	False	False	False	False	False	False	False
ganciclovir	guanidine	0	0	DDInter806	DDInter848	Ganciclovir	Guanidine	1132362.0	2.0	0	1	0	0	0	0	0	False	True	False	False	False	True	False	False	False	False	False	True	True
ganciclovir	haloperidol	0	0							0	0	0	0	0	0	0	False	False	False	False	False	False	False	False	False	False	False	False	False
ganciclovir	ibrutinib	1	0	DDInter806	DDInter899	Ganciclovir	Ibrutinib	1132365.0	2.0	0	1	0	0	0	0	0	False	True	False	False	False	True	False	False	False	False	False	True	False
ganciclovir	idarubicin	1	0	DDInter806	DDInter904	Ganciclovir	Idarubicin	1132366.0	2.0	0	1	0	0	0	0	0	False	True	False	False	False	True	False	False	False	False	False	True	False
ganciclovir	idelalisib	1	0	DDInter806	DDInter905	Ganciclovir	Idelalisib	1132367.0	2.0	0	1	0	0	0	0	0	False	True	False	False	False	True	False	False	False	False	False	True	False
ganciclovir	imatinib	1	0	DDInter806	DDInter909	Ganciclovir	Imatinib	1132369.0	2.0	0	1	0	0	0	0	0	False	True	False	False	False	True	False	False	False	False	False	True	False
ganciclovir	imipramine	0	0							0	0	0	0	0	0	0	False	False	False	False	False	False	False	False	False	False	False	False	False
ganciclovir	indomethacin	0	0							0	0	0	0	0	0	0	False	False	False	False	False	False	False	False	False	False	False	False	False
ganciclovir	irinotecan	1	0	DDInter806	DDInter973	Ganciclovir	Irinotecan	1066505.0	2.0	0	1	0	0	0	0	0	False	True	False	False	False	True	False	False	False	False	False	True	False
ganciclovir	isoniazid	0	0							0	0	0	0	0	0	0	False	False	False	False	False	False	False	False	False	False	False	False	False
ganciclovir	ixazomib	1	0	DDInter806	DDInter1002	Ganciclovir	Ixazomib	1069312.0	2.0	0	1	0	0	0	0	0	False	True	False	False	False	True	False	False	False	False	False	True	False
ganciclovir	ketoconazole	0	0							0	0	0	0	0	0	0	False	False	False	False	False	False	False	False	False	False	False	False	False
ganciclovir	lapatinib	0	0							0	0	0	0	0	0	0	False	False	False	False	False	False	False	False	False	False	False	False	False
ganciclovir	lemborexant	0	0							0	0	0	0	0	0	0	False	False	False	False	False	False	False	False	False	False	False	False	False
ganciclovir	lenvatinib	0	0							0	0	0	0	0	0	0	False	False	False	False	False	False	False	False	False	False	False	False	False
ganciclovir	levodopa	0	0							0	0	0	0	0	0	0	False	False	False	False	False	False	False	False	False	False	False	False	False
ganciclovir	levomefolicacid	0	0							0	0	0	0	0	0	0	False	False	False	False	False	False	False	False	False	False	False	False	False
ganciclovir	levonorgestrel	0	0							0	0	0	0	0	0	0	False	False	False	False	False	False	False	False	False	False	False	False	False
ganciclovir	lidocaine	0	0							0	0	0	0	0	0	0	False	False	False	False	False	False	False	False	False	False	False	False	False
ganciclovir	linezolid	0	0	DDInter806	DDInter1073	Ganciclovir	Linezolid	1078322.0	2.0	0	1	0	0	0	0	0	False	True	False	False	False	True	False	False	False	False	False	True	True
ganciclovir	lisinopril	0	0							0	0	0	0	0	0	0	False	False	False	False	False	False	False	False	False	False	False	False	False
ganciclovir	lopinavir	0	0							0	0	0	0	0	0	0	False	False	False	False	False	False	False	False	False	False	False	False	False
ganciclovir	losartan	0	0							0	0	0	0	0	0	0	False	False	False	False	False	False	False	False	False	False	False	False	False
ganciclovir	lumateperone	0	0							0	0	0	0	0	0	0	False	False	False	False	False	False	False	False	False	False	False	False	False
ganciclovir	meclofenamicacid	0	0							0	0	0	0	0	0	0	False	False	False	False	False	False	False	False	False	False	False	False	False
ganciclovir	mefenamicacid	0	0							0	0	0	0	0	0	0	False	False	False	False	False	False	False	False	False	False	False	False	False
ganciclovir	metformin	0	0							0	0	0	0	0	0	0	False	False	False	False	False	False	False	False	False	False	False	False	False
ganciclovir	methotrexate	1	1	DDInter806	DDInter1174	Ganciclovir	Methotrexate	1053428.0	2.0	0	1	0	0	0	0	0	False	True	False	False	False	True	False	False	False	False	False	True	False
ganciclovir	metyrapone	0	0							0	0	0	0	0	0	0	False	False	False	False	False	False	False	False	False	False	False	False	False
ganciclovir	mifepristone	0	0							0	0	0	0	0	0	0	False	False	False	False	False	False	False	False	False	False	False	False	False
ganciclovir	miglitol	0	0							0	0	0	0	0	0	0	False	False	False	False	False	False	False	False	False	False	False	False	False
ganciclovir	minoxidil	0	0							0	0	0	0	0	0	0	False	False	False	False	False	False	False	False	False	False	False	False	False
ganciclovir	mitoxantrone	1	0	DDInter806	DDInter1234	Ganciclovir	Mitoxantrone	1070791.0	2.0	0	1	0	0	0	0	0	False	True	False	False	False	True	False	False	False	False	False	True	False
ganciclovir	mycophenolicacid	1	1	DDInter806	DDInter1252	Ganciclovir	Mycophenolic acid	1072376.0	2.0	0	1	0	0	0	0	0	False	True	False	False	False	True	False	False	False	False	False	True	False
ganciclovir	nabumetone	0	0							0	0	0	0	0	0	0	False	False	False	False	False	False	False	False	False	False	False	False	False
ganciclovir	naproxen	0	0							0	0	0	0	0	0	0	False	False	False	False	False	False	False	False	False	False	False	False	False
ganciclovir	nelfinavir	0	0							0	0	0	0	0	0	0	False	False	False	False	False	False	False	False	False	False	False	False	False
ganciclovir	netupitant	0	0							0	0	0	0	0	0	0	False	False	False	False	False	False	False	False	False	False	False	False	False
ganciclovir	nicotine	0	0							0	0	0	0	0	0	0	False	False	False	False	False	False	False	False	False	False	False	False	False
ganciclovir	nilotinib	1	0	DDInter806	DDInter1293	Ganciclovir	Nilotinib	1091437.0	2.0	0	1	0	0	0	0	0	False	True	False	False	False	True	False	False	False	False	False	True	False
ganciclovir	nintedanib	0	0							0	0	0	0	0	0	0	False	False	False	False	False	False	False	False	False	False	False	False	False
ganciclovir	nitrofurantoin	0	0							0	0	0	0	0	0	0	False	False	False	False	False	False	False	False	False	False	False	False	False
ganciclovir	olaparib	1	0	DDInter806	DDInter1327	Ganciclovir	Olaparib	1094086.0	2.0	0	1	0	0	0	0	0	False	True	False	False	False	True	False	False	False	False	False	True	False
ganciclovir	opicapone	0	0							0	0	0	0	0	0	0	False	False	False	False	False	False	False	False	False	False	False	False	False
ganciclovir	osimertinib	1	0	DDInter806	DDInter1352	Ganciclovir	Osimertinib	1095899.0	2.0	0	1	0	0	0	0	0	False	True	False	False	False	True	False	False	False	False	False	True	False
ganciclovir	oxacillin	0	0							0	0	0	0	0	0	0	False	False	False	False	False	False	False	False	False	False	False	False	False
ganciclovir	palbociclib	1	0	DDInter806	DDInter1379	Ganciclovir	Palbociclib	1097485.0	2.0	0	1	0	0	0	0	0	False	True	False	False	False	True	False	False	False	False	False	True	False
ganciclovir	pamidronicacid	0	0							0	0	0	0	0	0	0	False	False	False	False	False	False	False	False	False	False	False	False	False
ganciclovir	papaverine	0	0							0	0	0	0	0	0	0	False	False	False	False	False	False	False	False	False	False	False	False	False
ganciclovir	paroxetine	0	0							0	0	0	0	0	0	0	False	False	False	False	False	False	False	False	False	False	False	False	False
ganciclovir	pemetrexed	1	0	DDInter806	DDInter1414	Ganciclovir	Pemetrexed	1099330.0	2.0	0	1	0	0	0	0	0	False	True	False	False	False	True	False	False	False	False	False	True	False
ganciclovir	pentamidine	1	1	DDInter806	DDInter1420	Ganciclovir	Pentamidine	1054296.0	2.0	0	1	0	0	0	0	0	False	True	False	False	False	True	False	False	False	False	False	True	False
ganciclovir	pentostatin	1	1	DDInter806	DDInter1425	Ganciclovir	Pentostatin	1099799.0	2.0	0	1	0	0	0	0	0	False	True	False	False	False	True	False	False	False	False	False	True	False
ganciclovir	pentoxifylline	0	0							0	0	0	0	0	0	0	False	False	False	False	False	False	False	False	False	False	False	False	False
ganciclovir	pexidartinib	0	0							0	0	0	0	0	0	0	False	False	False	False	False	False	False	False	False	False	False	False	False
ganciclovir	pimozide	0	0							0	0	0	0	0	0	0	False	False	False	False	False	False	False	False	False	False	False	False	False
ganciclovir	ponatinib	1	0	DDInter806	DDInter1492	Ganciclovir	Ponatinib	1102913.0	2.0	0	1	0	0	0	0	0	False	True	False	False	False	True	False	False	False	False	False	True	False
ganciclovir	posaconazole	0	0							0	0	0	0	0	0	0	False	False	False	False	False	False	False	False	False	False	False	False	False
ganciclovir	prednisolone	1	1	DDInter806	DDInter1513	Ganciclovir	Prednisolone	1173253.0	0.0	0	0	0	0	0	0	0	False	False	False	True	False	False	False	False	False	False	False	True	False
ganciclovir	prednisone	1	0	DDInter806	DDInter1515	Ganciclovir	Prednisone	1173243.0	0.0	0	0	0	0	0	0	0	False	False	False	True	False	False	False	False	False	False	False	True	False
ganciclovir	progesterone	0	0							0	0	0	0	0	0	0	False	False	False	False	False	False	False	False	False	False	False	False	False
ganciclovir	propofol	0	0	DDInter806	DDInter1538	Ganciclovir	Propofol	1173251.0	0.0	0	0	0	0	0	0	0	False	False	False	True	False	False	False	False	False	False	False	True	True
ganciclovir	pyrazinamide	0	0							0	0	0	0	0	0	0	False	False	False	False	False	False	False	False	False	False	False	False	False
ganciclovir	pyrimethamine	0	0							0	0	0	0	0	0	0	False	False	False	False	False	False	False	False	False	False	False	False	False
ganciclovir	quinidine	0	0							0	0	0	0	0	0	0	False	False	False	False	False	False	False	False	False	False	False	False	False
ganciclovir	quinine	0	0							0	0	0	0	0	0	0	False	False	False	False	False	False	False	False	False	False	False	False	False
ganciclovir	raloxifene	0	0							0	0	0	0	0	0	0	False	False	False	False	False	False	False	False	False	False	False	False	False
ganciclovir	ramelteon	0	0							0	0	0	0	0	0	0	False	False	False	False	False	False	False	False	False	False	False	False	False
ganciclovir	ribavirin	0	0	DDInter806	DDInter1587	Ganciclovir	Ribavirin	1173250.0	0.0	0	0	0	0	0	0	0	False	False	False	True	False	False	False	False	False	False	False	True	True
ganciclovir	ribociclib	1	0	DDInter806	DDInter1588	Ganciclovir	Ribociclib	1108526.0	2.0	0	1	0	0	0	0	0	False	True	False	False	False	True	False	False	False	False	False	True	False
ganciclovir	riluzole	0	0							0	0	0	0	0	0	0	False	False	False	False	False	False	False	False	False	False	False	False	False
ganciclovir	risedronicacid	0	0							0	0	0	0	0	0	0	False	False	False	False	False	False	False	False	False	False	False	False	False
ganciclovir	risperidone	0	0							0	0	0	0	0	0	0	False	False	False	False	False	False	False	False	False	False	False	False	False
ganciclovir	ritonavir	0	0	DDInter806	DDInter1607	Ganciclovir	Ritonavir	1173238.0	0.0	0	0	0	0	0	0	0	False	False	False	True	False	False	False	False	False	False	False	True	True
ganciclovir	rosiglitazone	0	0							0	0	0	0	0	0	0	False	False	False	False	False	False	False	False	False	False	False	False	False
ganciclovir	rucaparib	1	0	DDInter806	DDInter1626	Ganciclovir	Rucaparib	1110502.0	2.0	0	1	0	0	0	0	0	False	True	False	False	False	True	False	False	False	False	False	True	False
ganciclovir	ruxolitinib	1	0	DDInter806	DDInter1628	Ganciclovir	Ruxolitinib	1110903.0	2.0	0	1	0	0	0	0	0	False	True	False	False	False	True	False	False	False	False	False	True	False
ganciclovir	saquinavir	0	0							0	0	0	0	0	0	0	False	False	False	False	False	False	False	False	False	False	False	False	False
ganciclovir	scopolamine	0	0							0	0	0	0	0	0	0	False	False	False	False	False	False	False	False	False	False	False	False	False
ganciclovir	selumetinib	0	0							0	0	0	0	0	0	0	False	False	False	False	False	False	False	False	False	False	False	False	False
ganciclovir	sertraline	0	0							0	0	0	0	0	0	0	False	False	False	False	False	False	False	False	False	False	False	False	False
ganciclovir	sildenafil	0	0							0	0	0	0	0	0	0	False	False	False	False	False	False	False	False	False	False	False	False	False
ganciclovir	sirolimus	1	1	DDInter806	DDInter1678	Ganciclovir	Sirolimus	1173255.0	0.0	0	0	0	0	0	0	0	False	False	False	True	False	False	False	False	False	False	False	True	False
ganciclovir	sorafenib	0	0							0	0	0	0	0	0	0	False	False	False	False	False	False	False	False	False	False	False	False	False
ganciclovir	spironolactone	0	0							0	0	0	0	0	0	0	False	False	False	False	False	False	False	False	False	False	False	False	False
ganciclovir	sulfasalazine	0	0							0	0	0	0	0	0	0	False	False	False	False	False	False	False	False	False	False	False	False	False
ganciclovir	sunitinib	0	0							0	0	0	0	0	0	0	False	False	False	False	False	False	False	False	False	False	False	False	False
ganciclovir	suvorexant	0	0							0	0	0	0	0	0	0	False	False	False	False	False	False	False	False	False	False	False	False	False
ganciclovir	tacrolimus	1	1	DDInter806	DDInter1735	Ganciclovir	Tacrolimus	1115537.0	2.0	0	1	0	0	0	0	0	False	True	False	False	False	True	False	False	False	False	False	True	False
ganciclovir	tadalafil	0	0							0	0	0	0	0	0	0	False	False	False	False	False	False	False	False	False	False	False	False	False
ganciclovir	telmisartan	0	0							0	0	0	0	0	0	0	False	False	False	False	False	False	False	False	False	False	False	False	False
ganciclovir	teniposide	1	0	DDInter806	DDInter1765	Ganciclovir	Teniposide	1117455.0	2.0	0	1	0	0	0	0	0	False	True	False	False	False	True	False	False	False	False	False	True	False
ganciclovir	teriflunomide	1	1	DDInter806	DDInter1771	Ganciclovir	Teriflunomide	1117636.0	2.0	0	1	0	0	0	0	0	False	True	False	False	False	True	False	False	False	False	False	True	False
ganciclovir	tetracaine	0	0							0	0	0	0	0	0	0	False	False	False	False	False	False	False	False	False	False	False	False	False
ganciclovir	theophylline	0	0							0	0	0	0	0	0	0	False	False	False	False	False	False	False	False	False	False	False	False	False
ganciclovir	ticlopidine	0	0							0	0	0	0	0	0	0	False	False	False	False	False	False	False	False	False	False	False	False	False
ganciclovir	timolol	0	0							0	0	0	0	0	0	0	False	False	False	False	False	False	False	False	False	False	False	False	False
ganciclovir	tofacitinib	1	1	DDInter806	DDInter1825	Ganciclovir	Tofacitinib	1119729.0	2.0	0	1	0	0	0	0	0	False	True	False	False	False	True	False	False	False	False	False	True	False
ganciclovir	tolmetin	0	0							0	0	0	0	0	0	0	False	False	False	False	False	False	False	False	False	False	False	False	False
ganciclovir	topiramate	0	0							0	0	0	0	0	0	0	False	False	False	False	False	False	False	False	False	False	False	False	False
ganciclovir	tranexamicacid	0	0							0	0	0	0	0	0	0	False	False	False	False	False	False	False	False	False	False	False	False	False
ganciclovir	tranylcypromine	0	0							0	0	0	0	0	0	0	False	False	False	False	False	False	False	False	False	False	False	False	False
ganciclovir	trifluoperazine	0	0							0	0	0	0	0	0	0	False	False	False	False	False	False	False	False	False	False	False	False	False
ganciclovir	trimethoprim	0	0	DDInter806	DDInter1874	Ganciclovir	Trimethoprim	1060425.0	1.0	0	1	0	0	0	1	0	True	True	False	False	False	False	True	False	False	False	True	True	True
ganciclovir	trimetrexate	1	0	DDInter806	DDInter1875	Ganciclovir	Trimetrexate	1132395.0	2.0	0	1	0	0	0	0	0	False	True	False	False	False	True	False	False	False	False	False	True	False
ganciclovir	valsartan	0	0							0	0	0	0	0	0	0	False	False	False	False	False	False	False	False	False	False	False	False	False
ganciclovir	vandetanib	0	0							0	0	0	0	0	0	0	False	False	False	False	False	False	False	False	False	False	False	False	False
ganciclovir	vardenafil	0	0							0	0	0	0	0	0	0	False	False	False	False	False	False	False	False	False	False	False	False	False
ganciclovir	venetoclax	1	0	DDInter806	DDInter1926	Ganciclovir	Venetoclax	1122961.0	2.0	0	1	0	0	0	0	0	False	True	False	False	False	True	False	False	False	False	False	True	False
ganciclovir	vismodegib	0	0							0	0	0	0	0	0	0	False	False	False	False	False	False	False	False	False	False	False	False	False
ganciclovir	vitamine	0	0							0	0	0	0	0	0	0	False	False	False	False	False	False	False	False	False	False	False	False	False
ganciclovir	vorapaxar	0	0							0	0	0	0	0	0	0	False	False	False	False	False	False	False	False	False	False	False	False	False
ganciclovir	voriconazole	0	0	DDInter806	DDInter1946	Ganciclovir	Voriconazole	1173242.0	0.0	0	0	0	0	0	0	0	False	False	False	True	False	False	False	False	False	False	False	True	True
ganciclovir	vorinostat	0	0							0	0	0	0	0	0	0	False	False	False	False	False	False	False	False	False	False	False	False	False
ganciclovir	zidovudine	0	1	DDInter806	DDInter1961	Ganciclovir	Zidovudine	947653.0	3.0	0	1	0	0	0	0	0	False	True	False	False	False	True	False	False	False	False	False	True	True
ganciclovir	zoledronicacid	0	0							0	0	0	0	0	0	0	False	False	False	False	False	False	False	False	False	False	False	False	False
gefitinib	gemcitabine	1	1	DDInter810	DDInter811	Gefitinib	Gemcitabine	1152890.0	0.0	0	0	0	0	0	0	0	False	False	False	True	False	False	False	False	False	False	False	True	False
gefitinib	gilteritinib	0	0							0	0	0	0	0	0	0	False	False	False	False	False	False	False	False	False	False	False	False	False
gefitinib	guanidine	0	0							0	0	0	0	0	0	0	False	False	False	False	False	False	False	False	False	False	False	False	False
gefitinib	haloperidol	1	0	DDInter810	DDInter853	Gefitinib	Haloperidol	1155630.0	0.0	0	0	0	0	0	0	0	False	False	False	True	False	False	False	False	False	False	False	True	False
gefitinib	ibrutinib	0	0							0	0	0	0	0	0	0	False	False	False	False	False	False	False	False	False	False	False	False	False
gefitinib	idarubicin	0	1							0	0	0	0	0	0	0	False	False	False	False	False	False	False	False	False	False	False	False	False
gefitinib	idelalisib	1	0	DDInter810	DDInter905	Gefitinib	Idelalisib	1132452.0	2.0	0	1	0	0	0	0	0	False	True	False	False	False	True	False	False	False	False	False	True	False
gefitinib	imatinib	1	0	DDInter810	DDInter909	Gefitinib	Imatinib	1132453.0	2.0	0	0	0	0	1	0	0	True	False	False	False	True	False	False	False	False	True	False	True	False
gefitinib	imipramine	0	0							0	0	0	0	0	0	0	False	False	False	False	False	False	False	False	False	False	False	False	False
gefitinib	indomethacin	1	0	DDInter810	DDInter921	Gefitinib	Indomethacin	1148748.0	0.0	0	0	0	0	0	0	0	False	False	False	True	False	False	False	False	False	False	False	True	False
gefitinib	irinotecan	1	1	DDInter810	DDInter973	Gefitinib	Irinotecan	1164802.0	0.0	0	0	0	0	0	0	0	False	False	False	True	False	False	False	False	False	False	False	True	False
gefitinib	isoniazid	1	0	DDInter810	DDInter986	Gefitinib	Isoniazid	1132455.0	2.0	0	0	0	0	1	0	0	True	False	False	False	True	False	False	False	False	True	False	True	False
gefitinib	ixazomib	0	0							0	0	0	0	0	0	0	False	False	False	False	False	False	False	False	False	False	False	False	False
gefitinib	ketoconazole	1	1	DDInter810	DDInter1008	Gefitinib	Ketoconazole	1070421.0	2.0	0	0	0	0	1	0	0	True	False	False	False	True	False	False	False	False	True	False	True	False
gefitinib	lapatinib	1	0	DDInter810	DDInter1024	Gefitinib	Lapatinib	1074681.0	2.0	0	0	0	0	1	0	0	True	False	False	False	True	False	False	False	False	True	False	True	False
gefitinib	lemborexant	1	0	DDInter810	DDInter1034	Gefitinib	Lemborexant	1076125.0	2.0	0	0	0	0	1	0	0	True	False	False	False	True	False	False	False	False	True	False	True	False
gefitinib	lenvatinib	0	0							0	0	0	0	0	0	0	False	False	False	False	False	False	False	False	False	False	False	False	False
gefitinib	levodopa	0	0							0	0	0	0	0	0	0	False	False	False	False	False	False	False	False	False	False	False	False	False
gefitinib	levomefolicacid	0	0							0	0	0	0	0	0	0	False	False	False	False	False	False	False	False	False	False	False	False	False
gefitinib	levonorgestrel	0	0							0	0	0	0	0	0	0	False	False	False	False	False	False	False	False	False	False	False	False	False
gefitinib	lidocaine	1	0	DDInter810	DDInter1066	Gefitinib	Lidocaine	1147073.0	0.0	0	0	0	0	0	0	0	False	False	False	True	False	False	False	False	False	False	False	True	False
gefitinib	linezolid	0	0							0	0	0	0	0	0	0	False	False	False	False	False	False	False	False	False	False	False	False	False
gefitinib	lisinopril	1	0	DDInter810	DDInter1079	Gefitinib	Lisinopril	1163119.0	0.0	0	0	0	0	0	0	0	False	False	False	True	False	False	False	False	False	False	False	True	False
gefitinib	lopinavir	0	0							0	0	0	0	0	0	0	False	False	False	False	False	False	False	False	False	False	False	False	False
gefitinib	losartan	1	0	DDInter810	DDInter1095	Gefitinib	Losartan	1161840.0	0.0	0	0	0	0	0	0	0	False	False	False	True	False	False	False	False	False	False	False	True	False
gefitinib	lumateperone	0	0							0	0	0	0	0	0	0	False	False	False	False	False	False	False	False	False	False	False	False	False
gefitinib	meclofenamicacid	0	0							0	0	0	0	0	0	0	False	False	False	False	False	False	False	False	False	False	False	False	False
gefitinib	mefenamicacid	0	0							0	0	0	0	0	0	0	False	False	False	False	False	False	False	False	False	False	False	False	False
gefitinib	metformin	1	0	DDInter810	DDInter1164	Gefitinib	Metformin	1148933.0	0.0	0	0	0	0	0	0	0	False	False	False	True	False	False	False	False	False	False	False	True	False
gefitinib	methotrexate	1	0	DDInter810	DDInter1174	Gefitinib	Methotrexate	1053430.0	2.0	0	1	0	0	0	0	0	False	True	False	False	False	True	False	False	False	False	False	True	False
gefitinib	metyrapone	0	0							0	0	0	0	0	0	0	False	False	False	False	False	False	False	False	False	False	False	False	False
gefitinib	mifepristone	1	0	DDInter810	DDInter1215	Gefitinib	Mifepristone	1088063.0	2.0	0	0	0	0	1	0	0	True	False	False	False	True	False	False	False	False	True	False	True	False
gefitinib	miglitol	0	0							0	0	0	0	0	0	0	False	False	False	False	False	False	False	False	False	False	False	False	False
gefitinib	minoxidil	0	0							0	0	0	0	0	0	0	False	False	False	False	False	False	False	False	False	False	False	False	False
gefitinib	mitoxantrone	0	1							0	0	0	0	0	0	0	False	False	False	False	False	False	False	False	False	False	False	False	False
gefitinib	mycophenolicacid	0	0							0	0	0	0	0	0	0	False	False	False	False	False	False	False	False	False	False	False	False	False
gefitinib	nabumetone	0	0							0	0	0	0	0	0	0	False	False	False	False	False	False	False	False	False	False	False	False	False
gefitinib	naproxen	1	0	DDInter810	DDInter1266	Gefitinib	Naproxen	1165860.0	0.0	0	0	0	0	0	0	0	False	False	False	True	False	False	False	False	False	False	False	True	False
gefitinib	nelfinavir	1	1	DDInter810	DDInter1276	Gefitinib	Nelfinavir	1090533.0	2.0	0	0	0	0	1	0	0	True	False	False	False	True	False	False	False	False	True	False	True	False
gefitinib	netupitant	1	0	DDInter810	DDInter1284	Gefitinib	Netupitant	1051023.0	2.0	0	0	0	0	1	0	0	True	False	False	False	True	False	False	False	False	True	False	True	False
gefitinib	nicotine	1	0	DDInter810	DDInter1290	Gefitinib	Nicotine	1143312.0	0.0	0	0	0	0	0	0	0	False	False	False	True	False	False	False	False	False	False	False	True	False
gefitinib	nilotinib	1	0	DDInter810	DDInter1293	Gefitinib	Nilotinib	1091439.0	2.0	0	0	0	0	1	0	0	True	False	False	False	True	False	False	False	False	True	False	True	False
gefitinib	nintedanib	0	0							0	0	0	0	0	0	0	False	False	False	False	False	False	False	False	False	False	False	False	False
gefitinib	nitrofurantoin	0	0							0	0	0	0	0	0	0	False	False	False	False	False	False	False	False	False	False	False	False	False
gefitinib	olaparib	0	0							0	0	0	0	0	0	0	False	False	False	False	False	False	False	False	False	False	False	False	False
gefitinib	opicapone	0	0							0	0	0	0	0	0	0	False	False	False	False	False	False	False	False	False	False	False	False	False
gefitinib	osimertinib	0	0							0	0	0	0	0	0	0	False	False	False	False	False	False	False	False	False	False	False	False	False
gefitinib	oxacillin	0	0							0	0	0	0	0	0	0	False	False	False	False	False	False	False	False	False	False	False	False	False
gefitinib	palbociclib	0	0							0	0	0	0	0	0	0	False	False	False	False	False	False	False	False	False	False	False	False	False
gefitinib	pamidronicacid	1	0	DDInter810	DDInter1383	Gefitinib	Pamidronic acid	1147251.0	0.0	0	0	0	0	0	0	0	False	False	False	True	False	False	False	False	False	False	False	True	False
gefitinib	papaverine	0	0							0	0	0	0	0	0	0	False	False	False	False	False	False	False	False	False	False	False	False	False
gefitinib	paroxetine	1	0	DDInter810	DDInter1397	Gefitinib	Paroxetine	1162929.0	0.0	0	0	0	0	0	0	0	False	False	False	True	False	False	False	False	False	False	False	True	False
gefitinib	pemetrexed	1	1	DDInter810	DDInter1414	Gefitinib	Pemetrexed	1160742.0	0.0	0	0	0	0	0	0	0	False	False	False	True	False	False	False	False	False	False	False	True	False
gefitinib	pentamidine	0	0							0	0	0	0	0	0	0	False	False	False	False	False	False	False	False	False	False	False	False	False
gefitinib	pentostatin	0	0							0	0	0	0	0	0	0	False	False	False	False	False	False	False	False	False	False	False	False	False
gefitinib	pentoxifylline	0	0							0	0	0	0	0	0	0	False	False	False	False	False	False	False	False	False	False	False	False	False
gefitinib	pexidartinib	1	0	DDInter810	DDInter1435	Gefitinib	Pexidartinib	1100470.0	3.0	0	1	0	0	0	0	0	False	True	False	False	False	True	False	False	False	False	False	True	False
gefitinib	pimozide	0	0							0	0	0	0	0	0	0	False	False	False	False	False	False	False	False	False	False	False	False	False
gefitinib	ponatinib	0	0							0	0	0	0	0	0	0	False	False	False	False	False	False	False	False	False	False	False	False	False
gefitinib	posaconazole	1	1	DDInter810	DDInter1494	Gefitinib	Posaconazole	1103227.0	2.0	0	0	0	0	1	0	0	True	False	False	False	True	False	False	False	False	True	False	True	False
gefitinib	prednisolone	1	0	DDInter810	DDInter1513	Gefitinib	Prednisolone	1167889.0	0.0	0	0	0	0	0	0	0	False	False	False	True	False	False	False	False	False	False	False	True	False
gefitinib	prednisone	1	0	DDInter810	DDInter1515	Gefitinib	Prednisone	1160463.0	0.0	0	0	0	0	0	0	0	False	False	False	True	False	False	False	False	False	False	False	True	False
gefitinib	progesterone	0	0							0	0	0	0	0	0	0	False	False	False	False	False	False	False	False	False	False	False	False	False
gefitinib	propofol	0	0							0	0	0	0	0	0	0	False	False	False	False	False	False	False	False	False	False	False	False	False
gefitinib	pyrazinamide	0	0							0	0	0	0	0	0	0	False	False	False	False	False	False	False	False	False	False	False	False	False
gefitinib	pyrimethamine	0	0							0	0	0	0	0	0	0	False	False	False	False	False	False	False	False	False	False	False	False	False
gefitinib	quinidine	1	0	DDInter810	DDInter1556	Gefitinib	Quinidine	1169315.0	0.0	0	0	0	0	0	0	0	False	False	False	True	False	False	False	False	False	False	False	True	False
gefitinib	quinine	0	0							0	0	0	0	0	0	0	False	False	False	False	False	False	False	False	False	False	False	False	False
gefitinib	raloxifene	1	0	DDInter810	DDInter1562	Gefitinib	Raloxifene	1154581.0	0.0	0	0	0	0	0	0	0	False	False	False	True	False	False	False	False	False	False	False	True	False
gefitinib	ramelteon	0	0							0	0	0	0	0	0	0	False	False	False	False	False	False	False	False	False	False	False	False	False
gefitinib	ribavirin	0	0							0	0	0	0	0	0	0	False	False	False	False	False	False	False	False	False	False	False	False	False
gefitinib	ribociclib	1	0	DDInter810	DDInter1588	Gefitinib	Ribociclib	1108528.0	2.0	0	0	0	0	1	0	0	True	False	False	False	True	False	False	False	False	True	False	True	False
gefitinib	riluzole	0	0							0	0	0	0	0	0	0	False	False	False	False	False	False	False	False	False	False	False	False	False
gefitinib	risedronicacid	1	0	DDInter810	DDInter1604	Gefitinib	Risedronic acid	1168645.0	0.0	0	0	0	0	0	0	0	False	False	False	True	False	False	False	False	False	False	False	True	False
gefitinib	risperidone	1	0	DDInter810	DDInter1605	Gefitinib	Risperidone	1163485.0	0.0	0	0	0	0	0	0	0	False	False	False	True	False	False	False	False	False	False	False	True	False
gefitinib	ritonavir	1	1	DDInter810	DDInter1607	Gefitinib	Ritonavir	1048174.0	2.0	0	0	0	0	1	0	0	True	False	False	False	True	False	False	False	False	True	False	True	False
gefitinib	rosiglitazone	1	0	DDInter810	DDInter1621	Gefitinib	Rosiglitazone	1151821.0	0.0	0	0	0	0	0	0	0	False	False	False	True	False	False	False	False	False	False	False	True	False
gefitinib	rucaparib	1	0	DDInter810	DDInter1626	Gefitinib	Rucaparib	1110504.0	2.0	0	0	0	0	1	0	0	True	False	False	False	True	False	False	False	False	True	False	True	False
gefitinib	ruxolitinib	0	0							0	0	0	0	0	0	0	False	False	False	False	False	False	False	False	False	False	False	False	False
gefitinib	saquinavir	1	0	DDInter810	DDInter1640	Gefitinib	Saquinavir	1065692.0	2.0	0	0	0	0	1	0	0	True	False	False	False	True	False	False	False	False	True	False	True	False
gefitinib	scopolamine	0	0							0	0	0	0	0	0	0	False	False	False	False	False	False	False	False	False	False	False	False	False
gefitinib	selumetinib	0	0							0	0	0	0	0	0	0	False	False	False	False	False	False	False	False	False	False	False	False	False
gefitinib	sertraline	1	0	DDInter810	DDInter1662	Gefitinib	Sertraline	1176804.0	0.0	0	0	0	0	0	0	0	False	False	False	True	False	False	False	False	False	False	False	True	False
gefitinib	sildenafil	0	0							0	0	0	0	0	0	0	False	False	False	False	False	False	False	False	False	False	False	False	False
gefitinib	sirolimus	1	1	DDInter810	DDInter1678	Gefitinib	Sirolimus	1168260.0	0.0	0	0	0	0	0	0	0	False	False	False	True	False	False	False	False	False	False	False	True	False
gefitinib	sorafenib	0	0							0	0	0	0	0	0	0	False	False	False	False	False	False	False	False	False	False	False	False	False
gefitinib	spironolactone	1	0	DDInter810	DDInter1707	Gefitinib	Spironolactone	1152007.0	0.0	0	0	0	0	0	0	0	False	False	False	True	False	False	False	False	False	False	False	True	False
gefitinib	sulfasalazine	0	0							0	0	0	0	0	0	0	False	False	False	False	False	False	False	False	False	False	False	False	False
gefitinib	sunitinib	0	0							0	0	0	0	0	0	0	False	False	False	False	False	False	False	False	False	False	False	False	False
gefitinib	suvorexant	0	0							0	0	0	0	0	0	0	False	False	False	False	False	False	False	False	False	False	False	False	False
gefitinib	tacrolimus	0	0							0	0	0	0	0	0	0	False	False	False	False	False	False	False	False	False	False	False	False	False
gefitinib	tadalafil	0	0							0	0	0	0	0	0	0	False	False	False	False	False	False	False	False	False	False	False	False	False
gefitinib	telmisartan	0	0							0	0	0	0	0	0	0	False	False	False	False	False	False	False	False	False	False	False	False	False
gefitinib	teniposide	0	0							0	0	0	0	0	0	0	False	False	False	False	False	False	False	False	False	False	False	False	False
gefitinib	teriflunomide	1	0	DDInter810	DDInter1771	Gefitinib	Teriflunomide	1117637.0	3.0	0	1	0	0	0	0	0	False	True	False	False	False	True	False	False	False	False	False	True	False
gefitinib	tetracaine	0	0							0	0	0	0	0	0	0	False	False	False	False	False	False	False	False	False	False	False	False	False
gefitinib	theophylline	0	0							0	0	0	0	0	0	0	False	False	False	False	False	False	False	False	False	False	False	False	False
gefitinib	ticlopidine	0	0							0	0	0	0	0	0	0	False	False	False	False	False	False	False	False	False	False	False	False	False
gefitinib	timolol	0	0							0	0	0	0	0	0	0	False	False	False	False	False	False	False	False	False	False	False	False	False
gefitinib	tofacitinib	0	0							0	0	0	0	0	0	0	False	False	False	False	False	False	False	False	False	False	False	False	False
gefitinib	tolmetin	0	0							0	0	0	0	0	0	0	False	False	False	False	False	False	False	False	False	False	False	False	False
gefitinib	topiramate	0	0							0	0	0	0	0	0	0	False	False	False	False	False	False	False	False	False	False	False	False	False
gefitinib	tranexamicacid	0	0							0	0	0	0	0	0	0	False	False	False	False	False	False	False	False	False	False	False	False	False
gefitinib	tranylcypromine	0	0							0	0	0	0	0	0	0	False	False	False	False	False	False	False	False	False	False	False	False	False
gefitinib	trifluoperazine	0	0							0	0	0	0	0	0	0	False	False	False	False	False	False	False	False	False	False	False	False	False
gefitinib	trimethoprim	0	0							0	0	0	0	0	0	0	False	False	False	False	False	False	False	False	False	False	False	False	False
gefitinib	trimetrexate	0	0							0	0	0	0	0	0	0	False	False	False	False	False	False	False	False	False	False	False	False	False
gefitinib	valsartan	1	0	DDInter810	DDInter1915	Gefitinib	Valsartan	1142902.0	0.0	0	0	0	0	0	0	0	False	False	False	True	False	False	False	False	False	False	False	True	False
gefitinib	vandetanib	0	0							0	0	0	0	0	0	0	False	False	False	False	False	False	False	False	False	False	False	False	False
gefitinib	vardenafil	0	0							0	0	0	0	0	0	0	False	False	False	False	False	False	False	False	False	False	False	False	False
gefitinib	venetoclax	0	0							0	0	0	0	0	0	0	False	False	False	False	False	False	False	False	False	False	False	False	False
gefitinib	vismodegib	0	0							0	0	0	0	0	0	0	False	False	False	False	False	False	False	False	False	False	False	False	False
gefitinib	vitamine	0	0							0	0	0	0	0	0	0	False	False	False	False	False	False	False	False	False	False	False	False	False
gefitinib	vorapaxar	0	0							0	0	0	0	0	0	0	False	False	False	False	False	False	False	False	False	False	False	False	False
gefitinib	voriconazole	1	1	DDInter810	DDInter1946	Gefitinib	Voriconazole	1123739.0	2.0	0	0	0	0	1	0	0	True	False	False	False	True	False	False	False	False	True	False	True	False
gefitinib	vorinostat	0	0							0	0	0	0	0	0	0	False	False	False	False	False	False	False	False	False	False	False	False	False
gefitinib	zidovudine	0	0							0	0	0	0	0	0	0	False	False	False	False	False	False	False	False	False	False	False	False	False
gefitinib	zoledronicacid	1	0	DDInter810	DDInter1968	Gefitinib	Zoledronic acid	1151467.0	0.0	0	0	0	0	0	0	0	False	False	False	True	False	False	False	False	False	False	False	True	False
gemcitabine	gilteritinib	0	1							0	0	0	0	0	0	0	False	False	False	False	False	False	False	False	False	False	False	False	False
gemcitabine	guanidine	0	0							0	0	0	0	0	0	0	False	False	False	False	False	False	False	False	False	False	False	False	False
gemcitabine	haloperidol	1	0	DDInter811	DDInter853	Gemcitabine	Haloperidol	1152907.0	0.0	0	0	0	0	0	0	0	False	False	False	True	False	False	False	False	False	False	False	True	False
gemcitabine	ibrutinib	0	1							0	0	0	0	0	0	0	False	False	False	False	False	False	False	False	False	False	False	False	False
gemcitabine	idarubicin	1	1	DDInter811	DDInter904	Gemcitabine	Idarubicin	1132495.0	2.0	0	1	0	0	0	0	0	False	True	False	False	False	True	False	False	False	False	False	True	False
gemcitabine	idelalisib	1	1	DDInter811	DDInter905	Gemcitabine	Idelalisib	1132496.0	2.0	0	1	0	0	0	0	0	False	True	False	False	False	True	False	False	False	False	False	True	False
gemcitabine	imatinib	1	1	DDInter811	DDInter909	Gemcitabine	Imatinib	1132498.0	2.0	0	1	0	0	0	0	0	False	True	False	False	False	True	False	False	False	False	False	True	False
gemcitabine	imipramine	0	0							0	0	0	0	0	0	0	False	False	False	False	False	False	False	False	False	False	False	False	False
gemcitabine	indomethacin	0	0							0	0	0	0	0	0	0	False	False	False	False	False	False	False	False	False	False	False	False	False
gemcitabine	irinotecan	1	1	DDInter811	DDInter973	Gemcitabine	Irinotecan	1152924.0	0.0	0	0	0	0	0	0	0	False	False	False	True	False	False	False	False	False	False	False	True	False
gemcitabine	isoniazid	0	0							0	0	0	0	0	0	0	False	False	False	False	False	False	False	False	False	False	False	False	False
gemcitabine	ixazomib	0	1							0	0	0	0	0	0	0	False	False	False	False	False	False	False	False	False	False	False	False	False
gemcitabine	ketoconazole	0	0							0	0	0	0	0	0	0	False	False	False	False	False	False	False	False	False	False	False	False	False
gemcitabine	lapatinib	0	1							0	0	0	0	0	0	0	False	False	False	False	False	False	False	False	False	False	False	False	False
gemcitabine	lemborexant	0	0							0	0	0	0	0	0	0	False	False	False	False	False	False	False	False	False	False	False	False	False
gemcitabine	lenvatinib	0	1							0	0	0	0	0	0	0	False	False	False	False	False	False	False	False	False	False	False	False	False
gemcitabine	levodopa	0	0							0	0	0	0	0	0	0	False	False	False	False	False	False	False	False	False	False	False	False	False
gemcitabine	levomefolicacid	0	0							0	0	0	0	0	0	0	False	False	False	False	False	False	False	False	False	False	False	False	False
gemcitabine	levonorgestrel	0	0							0	0	0	0	0	0	0	False	False	False	False	False	False	False	False	False	False	False	False	False
gemcitabine	lidocaine	0	0							0	0	0	0	0	0	0	False	False	False	False	False	False	False	False	False	False	False	False	False
gemcitabine	linezolid	0	0							0	0	0	0	0	0	0	False	False	False	False	False	False	False	False	False	False	False	False	False
gemcitabine	lisinopril	1	0	DDInter811	DDInter1079	Gemcitabine	Lisinopril	1152922.0	0.0	0	0	0	0	0	0	0	False	False	False	True	False	False	False	False	False	False	False	True	False
gemcitabine	lopinavir	0	0							0	0	0	0	0	0	0	False	False	False	False	False	False	False	False	False	False	False	False	False
gemcitabine	losartan	1	0	DDInter811	DDInter1095	Gemcitabine	Losartan	1152919.0	0.0	0	0	0	0	0	0	0	False	False	False	True	False	False	False	False	False	False	False	True	False
gemcitabine	lumateperone	0	0							0	0	0	0	0	0	0	False	False	False	False	False	False	False	False	False	False	False	False	False
gemcitabine	meclofenamicacid	0	0							0	0	0	0	0	0	0	False	False	False	False	False	False	False	False	False	False	False	False	False
gemcitabine	mefenamicacid	0	0							0	0	0	0	0	0	0	False	False	False	False	False	False	False	False	False	False	False	False	False
gemcitabine	metformin	1	0	DDInter811	DDInter1164	Gemcitabine	Metformin	1152892.0	0.0	0	0	0	0	0	0	0	False	False	False	True	False	False	False	False	False	False	False	True	False
gemcitabine	methotrexate	1	1	DDInter811	DDInter1174	Gemcitabine	Methotrexate	1053431.0	2.0	0	1	0	0	0	0	0	False	True	False	False	False	True	False	False	False	False	False	True	False
gemcitabine	metyrapone	0	0							0	0	0	0	0	0	0	False	False	False	False	False	False	False	False	False	False	False	False	False
gemcitabine	mifepristone	0	0							0	0	0	0	0	0	0	False	False	False	False	False	False	False	False	False	False	False	False	False
gemcitabine	miglitol	0	0							0	0	0	0	0	0	0	False	False	False	False	False	False	False	False	False	False	False	False	False
gemcitabine	minoxidil	0	0							0	0	0	0	0	0	0	False	False	False	False	False	False	False	False	False	False	False	False	False
gemcitabine	mitoxantrone	1	1	DDInter811	DDInter1234	Gemcitabine	Mitoxantrone	1070793.0	2.0	0	1	0	0	0	0	0	False	True	False	False	False	True	False	False	False	False	False	True	False
gemcitabine	mycophenolicacid	0	0							0	0	0	0	0	0	0	False	False	False	False	False	False	False	False	False	False	False	False	False
gemcitabine	nabumetone	0	0							0	0	0	0	0	0	0	False	False	False	False	False	False	False	False	False	False	False	False	False
gemcitabine	naproxen	1	0	DDInter811	DDInter1266	Gemcitabine	Naproxen	1165896.0	0.0	0	0	0	0	0	0	0	False	False	False	True	False	False	False	False	False	False	False	True	False
gemcitabine	nelfinavir	0	0							0	0	0	0	0	0	0	False	False	False	False	False	False	False	False	False	False	False	False	False
gemcitabine	netupitant	0	0							0	0	0	0	0	0	0	False	False	False	False	False	False	False	False	False	False	False	False	False
gemcitabine	nicotine	1	0	DDInter811	DDInter1290	Gemcitabine	Nicotine	1143337.0	0.0	0	0	0	0	0	0	0	False	False	False	True	False	False	False	False	False	False	False	True	False
gemcitabine	nilotinib	0	1							0	0	0	0	0	0	0	False	False	False	False	False	False	False	False	False	False	False	False	False
gemcitabine	nintedanib	0	1							0	0	0	0	0	0	0	False	False	False	False	False	False	False	False	False	False	False	False	False
gemcitabine	nitrofurantoin	0	0							0	0	0	0	0	0	0	False	False	False	False	False	False	False	False	False	False	False	False	False
gemcitabine	olaparib	1	1	DDInter811	DDInter1327	Gemcitabine	Olaparib	1094087.0	2.0	0	1	0	0	0	0	0	False	True	False	False	False	True	False	False	False	False	False	True	False
gemcitabine	opicapone	0	0							0	0	0	0	0	0	0	False	False	False	False	False	False	False	False	False	False	False	False	False
gemcitabine	osimertinib	0	1							0	0	0	0	0	0	0	False	False	False	False	False	False	False	False	False	False	False	False	False
gemcitabine	oxacillin	0	0							0	0	0	0	0	0	0	False	False	False	False	False	False	False	False	False	False	False	False	False
gemcitabine	palbociclib	0	1							0	0	0	0	0	0	0	False	False	False	False	False	False	False	False	False	False	False	False	False
gemcitabine	pamidronicacid	1	0	DDInter811	DDInter1383	Gemcitabine	Pamidronic acid	1152887.0	0.0	0	0	0	0	0	0	0	False	False	False	True	False	False	False	False	False	False	False	True	False
gemcitabine	papaverine	0	0							0	0	0	0	0	0	0	False	False	False	False	False	False	False	False	False	False	False	False	False
gemcitabine	paroxetine	1	0	DDInter811	DDInter1397	Gemcitabine	Paroxetine	1152921.0	0.0	0	0	0	0	0	0	0	False	False	False	True	False	False	False	False	False	False	False	True	False
gemcitabine	pemetrexed	1	1	DDInter811	DDInter1414	Gemcitabine	Pemetrexed	1099332.0	2.0	0	1	0	0	0	0	0	False	True	False	False	False	True	False	False	False	False	False	True	False
gemcitabine	pentamidine	0	0							0	0	0	0	0	0	0	False	False	False	False	False	False	False	False	False	False	False	False	False
gemcitabine	pentostatin	1	1	DDInter811	DDInter1425	Gemcitabine	Pentostatin	1099801.0	2.0	0	1	0	0	0	0	0	False	True	False	False	False	True	False	False	False	False	False	True	False
gemcitabine	pentoxifylline	0	0							0	0	0	0	0	0	0	False	False	False	False	False	False	False	False	False	False	False	False	False
gemcitabine	pexidartinib	1	1	DDInter811	DDInter1435	Gemcitabine	Pexidartinib	1100471.0	3.0	0	1	0	0	0	0	0	False	True	False	False	False	True	False	False	False	False	False	True	False
gemcitabine	pimozide	0	0							0	0	0	0	0	0	0	False	False	False	False	False	False	False	False	False	False	False	False	False
gemcitabine	ponatinib	0	1							0	0	0	0	0	0	0	False	False	False	False	False	False	False	False	False	False	False	False	False
gemcitabine	posaconazole	0	0							0	0	0	0	0	0	0	False	False	False	False	False	False	False	False	False	False	False	False	False
gemcitabine	prednisolone	1	0	DDInter811	DDInter1513	Gemcitabine	Prednisolone	1152927.0	0.0	0	0	0	0	0	0	0	False	False	False	True	False	False	False	False	False	False	False	True	False
gemcitabine	prednisone	1	0	DDInter811	DDInter1515	Gemcitabine	Prednisone	1152914.0	0.0	0	0	0	0	0	0	0	False	False	False	True	False	False	False	False	False	False	False	True	False
gemcitabine	progesterone	0	0							0	0	0	0	0	0	0	False	False	False	False	False	False	False	False	False	False	False	False	False
gemcitabine	propofol	0	0							0	0	0	0	0	0	0	False	False	False	False	False	False	False	False	False	False	False	False	False
gemcitabine	pyrazinamide	0	0							0	0	0	0	0	0	0	False	False	False	False	False	False	False	False	False	False	False	False	False
gemcitabine	pyrimethamine	0	0							0	0	0	0	0	0	0	False	False	False	False	False	False	False	False	False	False	False	False	False
gemcitabine	quinidine	1	0	DDInter811	DDInter1556	Gemcitabine	Quinidine	1169333.0	0.0	0	0	0	0	0	0	0	False	False	False	True	False	False	False	False	False	False	False	True	False
gemcitabine	quinine	0	0							0	0	0	0	0	0	0	False	False	False	False	False	False	False	False	False	False	False	False	False
gemcitabine	raloxifene	0	0							0	0	0	0	0	0	0	False	False	False	False	False	False	False	False	False	False	False	False	False
gemcitabine	ramelteon	0	0							0	0	0	0	0	0	0	False	False	False	False	False	False	False	False	False	False	False	False	False
gemcitabine	ribavirin	0	0							0	0	0	0	0	0	0	False	False	False	False	False	False	False	False	False	False	False	False	False
gemcitabine	ribociclib	0	1							0	0	0	0	0	0	0	False	False	False	False	False	False	False	False	False	False	False	False	False
gemcitabine	riluzole	0	0							0	0	0	0	0	0	0	False	False	False	False	False	False	False	False	False	False	False	False	False
gemcitabine	risedronicacid	0	0							0	0	0	0	0	0	0	False	False	False	False	False	False	False	False	False	False	False	False	False
gemcitabine	risperidone	0	0							0	0	0	0	0	0	0	False	False	False	False	False	False	False	False	False	False	False	False	False
gemcitabine	ritonavir	0	0							0	0	0	0	0	0	0	False	False	False	False	False	False	False	False	False	False	False	False	False
gemcitabine	rosiglitazone	0	0							0	0	0	0	0	0	0	False	False	False	False	False	False	False	False	False	False	False	False	False
gemcitabine	rucaparib	0	1							0	0	0	0	0	0	0	False	False	False	False	False	False	False	False	False	False	False	False	False
gemcitabine	ruxolitinib	1	1	DDInter811	DDInter1628	Gemcitabine	Ruxolitinib	1110904.0	2.0	0	1	0	0	0	0	0	False	True	False	False	False	True	False	False	False	False	False	True	False
gemcitabine	saquinavir	0	0							0	0	0	0	0	0	0	False	False	False	False	False	False	False	False	False	False	False	False	False
gemcitabine	scopolamine	0	0							0	0	0	0	0	0	0	False	False	False	False	False	False	False	False	False	False	False	False	False
gemcitabine	selumetinib	0	1							0	0	0	0	0	0	0	False	False	False	False	False	False	False	False	False	False	False	False	False
gemcitabine	sertraline	1	0	DDInter811	DDInter1662	Gemcitabine	Sertraline	1152948.0	0.0	0	0	0	0	0	0	0	False	False	False	True	False	False	False	False	False	False	False	True	False
gemcitabine	sildenafil	0	0							0	0	0	0	0	0	0	False	False	False	False	False	False	False	False	False	False	False	False	False
gemcitabine	sirolimus	0	1							0	0	0	0	0	0	0	False	False	False	False	False	False	False	False	False	False	False	False	False
gemcitabine	sorafenib	1	1	DDInter811	DDInter1702	Gemcitabine	Sorafenib	1152897.0	0.0	0	0	0	0	0	0	0	False	False	False	True	False	False	False	False	False	False	False	True	False
gemcitabine	spironolactone	1	0	DDInter811	DDInter1707	Gemcitabine	Spironolactone	1152899.0	0.0	0	0	0	0	0	0	0	False	False	False	True	False	False	False	False	False	False	False	True	False
gemcitabine	sulfasalazine	0	0							0	0	0	0	0	0	0	False	False	False	False	False	False	False	False	False	False	False	False	False
gemcitabine	sunitinib	0	1							0	0	0	0	0	0	0	False	False	False	False	False	False	False	False	False	False	False	False	False
gemcitabine	suvorexant	0	0							0	0	0	0	0	0	0	False	False	False	False	False	False	False	False	False	False	False	False	False
gemcitabine	tacrolimus	0	0							0	0	0	0	0	0	0	False	False	False	False	False	False	False	False	False	False	False	False	False
gemcitabine	tadalafil	0	0							0	0	0	0	0	0	0	False	False	False	False	False	False	False	False	False	False	False	False	False
gemcitabine	telmisartan	0	0							0	0	0	0	0	0	0	False	False	False	False	False	False	False	False	False	False	False	False	False
gemcitabine	teniposide	0	1							0	0	0	0	0	0	0	False	False	False	False	False	False	False	False	False	False	False	False	False
gemcitabine	teriflunomide	1	0	DDInter811	DDInter1771	Gemcitabine	Teriflunomide	1117638.0	3.0	0	1	0	0	0	0	0	False	True	False	False	False	True	False	False	False	False	False	True	False
gemcitabine	tetracaine	0	0							0	0	0	0	0	0	0	False	False	False	False	False	False	False	False	False	False	False	False	False
gemcitabine	theophylline	1	0	DDInter811	DDInter1791	Gemcitabine	Theophylline	1146833.0	0.0	0	0	0	0	0	0	0	False	False	False	True	False	False	False	False	False	False	False	True	False
gemcitabine	ticlopidine	0	0							0	0	0	0	0	0	0	False	False	False	False	False	False	False	False	False	False	False	False	False
gemcitabine	timolol	0	0							0	0	0	0	0	0	0	False	False	False	False	False	False	False	False	False	False	False	False	False
gemcitabine	tofacitinib	1	0	DDInter811	DDInter1825	Gemcitabine	Tofacitinib	1119730.0	3.0	0	0	0	0	0	0	1	False	False	False	True	False	False	False	False	False	False	False	True	False
gemcitabine	tolmetin	0	0							0	0	0	0	0	0	0	False	False	False	False	False	False	False	False	False	False	False	False	False
gemcitabine	topiramate	0	0							0	0	0	0	0	0	0	False	False	False	False	False	False	False	False	False	False	False	False	False
gemcitabine	tranexamicacid	0	0							0	0	0	0	0	0	0	False	False	False	False	False	False	False	False	False	False	False	False	False
gemcitabine	tranylcypromine	0	0							0	0	0	0	0	0	0	False	False	False	False	False	False	False	False	False	False	False	False	False
gemcitabine	trifluoperazine	0	0							0	0	0	0	0	0	0	False	False	False	False	False	False	False	False	False	False	False	False	False
gemcitabine	trimethoprim	0	0							0	0	0	0	0	0	0	False	False	False	False	False	False	False	False	False	False	False	False	False
gemcitabine	trimetrexate	0	1							0	0	0	0	0	0	0	False	False	False	False	False	False	False	False	False	False	False	False	False
gemcitabine	valsartan	1	0	DDInter811	DDInter1915	Gemcitabine	Valsartan	1152877.0	0.0	0	0	0	0	0	0	0	False	False	False	True	False	False	False	False	False	False	False	True	False
gemcitabine	vandetanib	0	1							0	0	0	0	0	0	0	False	False	False	False	False	False	False	False	False	False	False	False	False
gemcitabine	vardenafil	0	0							0	0	0	0	0	0	0	False	False	False	False	False	False	False	False	False	False	False	False	False
gemcitabine	venetoclax	0	1							0	0	0	0	0	0	0	False	False	False	False	False	False	False	False	False	False	False	False	False
gemcitabine	vismodegib	0	1							0	0	0	0	0	0	0	False	False	False	False	False	False	False	False	False	False	False	False	False
gemcitabine	vitamine	1	0	DDInter811	DDInter1943	Gemcitabine	Vitamin E	1132523.0	2.0	0	0	0	0	0	0	1	False	False	False	True	False	False	False	False	False	False	False	True	False
gemcitabine	vorapaxar	0	0							0	0	0	0	0	0	0	False	False	False	False	False	False	False	False	False	False	False	False	False
gemcitabine	voriconazole	0	0							0	0	0	0	0	0	0	False	False	False	False	False	False	False	False	False	False	False	False	False
gemcitabine	vorinostat	0	1							0	0	0	0	0	0	0	False	False	False	False	False	False	False	False	False	False	False	False	False
gemcitabine	zidovudine	1	0	DDInter811	DDInter1961	Gemcitabine	Zidovudine	947654.0	2.0	0	1	0	0	0	0	0	False	True	False	False	False	True	False	False	False	False	False	True	False
gemcitabine	zoledronicacid	1	0	DDInter811	DDInter1968	Gemcitabine	Zoledronic acid	1152898.0	0.0	0	0	0	0	0	0	0	False	False	False	True	False	False	False	False	False	False	False	True	False
gilteritinib	guanidine	0	0							0	0	0	0	0	0	0	False	False	False	False	False	False	False	False	False	False	False	False	False
gilteritinib	haloperidol	1	0	DDInter817	DDInter853	Gilteritinib	Haloperidol	1132805.0	3.0	0	1	0	0	0	0	0	False	True	False	False	False	True	False	False	False	False	False	True	False
gilteritinib	ibrutinib	1	0	DDInter817	DDInter899	Gilteritinib	Ibrutinib	1132810.0	2.0	0	0	0	0	1	0	0	True	False	False	False	True	False	False	False	False	True	False	True	False
gilteritinib	idarubicin	1	1	DDInter817	DDInter904	Gilteritinib	Idarubicin	1132812.0	2.0	0	1	0	0	0	0	0	False	True	False	False	False	True	False	False	False	False	False	True	False
gilteritinib	idelalisib	1	0	DDInter817	DDInter905	Gilteritinib	Idelalisib	1132813.0	3.0	0	0	0	0	1	0	0	True	False	False	False	True	False	False	False	False	True	False	True	False
gilteritinib	imatinib	1	0	DDInter817	DDInter909	Gilteritinib	Imatinib	1132815.0	2.0	0	0	0	0	1	0	0	True	False	False	False	True	False	False	False	False	True	False	True	False
gilteritinib	imipramine	1	0	DDInter817	DDInter912	Gilteritinib	Imipramine	1132816.0	2.0	0	1	0	0	0	0	0	False	True	False	False	False	True	False	False	False	False	False	True	False
gilteritinib	indomethacin	0	0							0	0	0	0	0	0	0	False	False	False	False	False	False	False	False	False	False	False	False	False
gilteritinib	irinotecan	1	1	DDInter817	DDInter973	Gilteritinib	Irinotecan	1132819.0	2.0	0	0	1	0	0	0	0	True	False	False	False	True	False	False	True	False	False	False	True	False
gilteritinib	isoniazid	1	0	DDInter817	DDInter986	Gilteritinib	Isoniazid	1132822.0	2.0	0	0	0	0	1	0	0	True	False	False	False	True	False	False	False	False	True	False	True	False
gilteritinib	ixazomib	0	0							0	0	0	0	0	0	0	False	False	False	False	False	False	False	False	False	False	False	False	False
gilteritinib	ketoconazole	1	1	DDInter817	DDInter1008	Gilteritinib	Ketoconazole	1070423.0	3.0	0	0	0	0	1	0	0	True	False	False	False	True	False	False	False	False	True	False	True	False
gilteritinib	lapatinib	1	1	DDInter817	DDInter1024	Gilteritinib	Lapatinib	1074683.0	2.0	0	0	0	0	1	0	0	True	False	False	False	True	False	False	False	False	True	False	True	False
gilteritinib	lemborexant	1	0	DDInter817	DDInter1034	Gilteritinib	Lemborexant	1076126.0	2.0	0	0	0	0	1	0	0	True	False	False	False	True	False	False	False	False	True	False	True	False
gilteritinib	lenvatinib	1	0	DDInter817	DDInter1036	Gilteritinib	Lenvatinib	1076479.0	2.0	0	1	0	0	0	0	0	False	True	False	False	False	True	False	False	False	False	False	True	False
gilteritinib	levodopa	0	0							0	0	0	0	0	0	0	False	False	False	False	False	False	False	False	False	False	False	False	False
gilteritinib	levomefolicacid	0	0							0	0	0	0	0	0	0	False	False	False	False	False	False	False	False	False	False	False	False	False
gilteritinib	levonorgestrel	0	0							0	0	0	0	0	0	0	False	False	False	False	False	False	False	False	False	False	False	False	False
gilteritinib	lidocaine	0	0							0	0	0	0	0	0	0	False	False	False	False	False	False	False	False	False	False	False	False	False
gilteritinib	linezolid	0	0							0	0	0	0	0	0	0	False	False	False	False	False	False	False	False	False	False	False	False	False
gilteritinib	lisinopril	0	0							0	0	0	0	0	0	0	False	False	False	False	False	False	False	False	False	False	False	False	False
gilteritinib	lopinavir	0	1							0	0	0	0	0	0	0	False	False	False	False	False	False	False	False	False	False	False	False	False
gilteritinib	losartan	0	0							0	0	0	0	0	0	0	False	False	False	False	False	False	False	False	False	False	False	False	False
gilteritinib	lumateperone	0	0							0	0	0	0	0	0	0	False	False	False	False	False	False	False	False	False	False	False	False	False
gilteritinib	meclofenamicacid	0	0							0	0	0	0	0	0	0	False	False	False	False	False	False	False	False	False	False	False	False	False
gilteritinib	mefenamicacid	0	0							0	0	0	0	0	0	0	False	False	False	False	False	False	False	False	False	False	False	False	False
gilteritinib	metformin	1	0	DDInter817	DDInter1164	Gilteritinib	Metformin	1085288.0	2.0	0	0	1	0	0	0	0	True	False	False	False	True	False	False	True	False	False	False	True	False
gilteritinib	methotrexate	1	0	DDInter817	DDInter1174	Gilteritinib	Methotrexate	1053435.0	2.0	0	1	0	0	0	0	0	False	True	False	False	False	True	False	False	False	False	False	True	False
gilteritinib	metyrapone	0	0							0	0	0	0	0	0	0	False	False	False	False	False	False	False	False	False	False	False	False	False
gilteritinib	mifepristone	1	1	DDInter817	DDInter1215	Gilteritinib	Mifepristone	1088065.0	3.0	0	1	0	0	0	0	0	False	True	False	False	False	True	False	False	False	False	False	True	False
gilteritinib	miglitol	0	0							0	0	0	0	0	0	0	False	False	False	False	False	False	False	False	False	False	False	False	False
gilteritinib	minoxidil	0	0							0	0	0	0	0	0	0	False	False	False	False	False	False	False	False	False	False	False	False	False
gilteritinib	mitoxantrone	1	1	DDInter817	DDInter1234	Gilteritinib	Mitoxantrone	1132835.0	2.0	0	0	0	0	0	0	1	False	False	False	True	False	False	False	False	False	False	False	True	False
gilteritinib	mycophenolicacid	0	0							0	0	0	0	0	0	0	False	False	False	False	False	False	False	False	False	False	False	False	False
gilteritinib	nabumetone	0	0							0	0	0	0	0	0	0	False	False	False	False	False	False	False	False	False	False	False	False	False
gilteritinib	naproxen	0	0							0	0	0	0	0	0	0	False	False	False	False	False	False	False	False	False	False	False	False	False
gilteritinib	nelfinavir	1	1	DDInter817	DDInter1276	Gilteritinib	Nelfinavir	1090534.0	3.0	0	0	0	0	1	0	0	True	False	False	False	True	False	False	False	False	True	False	True	False
gilteritinib	netupitant	0	1							0	0	0	0	0	0	0	False	False	False	False	False	False	False	False	False	False	False	False	False
gilteritinib	nicotine	0	0							0	0	0	0	0	0	0	False	False	False	False	False	False	False	False	False	False	False	False	False
gilteritinib	nilotinib	1	1	DDInter817	DDInter1293	Gilteritinib	Nilotinib	1091441.0	3.0	0	1	0	0	0	0	0	False	True	False	False	False	True	False	False	False	False	False	True	False
gilteritinib	nintedanib	1	0	DDInter817	DDInter1296	Gilteritinib	Nintedanib	1092054.0	2.0	0	0	1	0	0	0	0	True	False	False	False	True	False	False	True	False	False	False	True	False
gilteritinib	nitrofurantoin	0	0							0	0	0	0	0	0	0	False	False	False	False	False	False	False	False	False	False	False	False	False
gilteritinib	olaparib	1	0	DDInter817	DDInter1327	Gilteritinib	Olaparib	1094089.0	2.0	0	0	0	0	1	0	0	True	False	False	False	True	False	False	False	False	True	False	True	False
gilteritinib	opicapone	0	0							0	0	0	0	0	0	0	False	False	False	False	False	False	False	False	False	False	False	False	False
gilteritinib	osimertinib	1	1	DDInter817	DDInter1352	Gilteritinib	Osimertinib	1095902.0	3.0	0	1	0	0	0	0	0	False	True	False	False	False	True	False	False	False	False	False	True	False
gilteritinib	oxacillin	0	0							0	0	0	0	0	0	0	False	False	False	False	False	False	False	False	False	False	False	False	False
gilteritinib	palbociclib	1	1	DDInter817	DDInter1379	Gilteritinib	Palbociclib	1097486.0	2.0	0	0	0	0	1	0	0	True	False	False	False	True	False	False	False	False	True	False	True	False
gilteritinib	pamidronicacid	0	0							0	0	0	0	0	0	0	False	False	False	False	False	False	False	False	False	False	False	False	False
gilteritinib	papaverine	1	0	DDInter817	DDInter1389	Gilteritinib	Papaverine	1132842.0	3.0	0	1	0	0	0	0	0	False	True	False	False	False	True	False	False	False	False	False	True	False
gilteritinib	paroxetine	1	0	DDInter817	DDInter1397	Gilteritinib	Paroxetine	1098171.0	2.0	1	0	0	0	0	0	0	False	False	True	False	False	True	False	False	False	False	False	True	False
gilteritinib	pemetrexed	0	1							0	0	0	0	0	0	0	False	False	False	False	False	False	False	False	False	False	False	False	False
gilteritinib	pentamidine	1	0	DDInter817	DDInter1420	Gilteritinib	Pentamidine	1054299.0	2.0	0	1	0	0	0	0	0	False	True	False	False	False	True	False	False	False	False	False	True	False
gilteritinib	pentostatin	0	0							0	0	0	0	0	0	0	False	False	False	False	False	False	False	False	False	False	False	False	False
gilteritinib	pentoxifylline	0	0							0	0	0	0	0	0	0	False	False	False	False	False	False	False	False	False	False	False	False	False
gilteritinib	pexidartinib	1	0	DDInter817	DDInter1435	Gilteritinib	Pexidartinib	1100474.0	3.0	0	1	0	0	0	0	0	False	True	False	False	False	True	False	False	False	False	False	True	False
gilteritinib	pimozide	1	0	DDInter817	DDInter1470	Gilteritinib	Pimozide	1101656.0	3.0	0	1	0	0	0	0	0	False	True	False	False	False	True	False	False	False	False	False	True	False
gilteritinib	ponatinib	1	0	DDInter817	DDInter1492	Gilteritinib	Ponatinib	1102914.0	2.0	0	0	0	0	1	0	0	True	False	False	False	True	False	False	False	False	True	False	True	False
gilteritinib	posaconazole	1	1	DDInter817	DDInter1494	Gilteritinib	Posaconazole	1103229.0	3.0	0	0	0	0	1	0	0	True	False	False	False	True	False	False	False	False	True	False	True	False
gilteritinib	prednisolone	0	0							0	0	0	0	0	0	0	False	False	False	False	False	False	False	False	False	False	False	False	False
gilteritinib	prednisone	0	0							0	0	0	0	0	0	0	False	False	False	False	False	False	False	False	False	False	False	False	False
gilteritinib	progesterone	0	0							0	0	0	0	0	0	0	False	False	False	False	False	False	False	False	False	False	False	False	False
gilteritinib	propofol	1	0	DDInter817	DDInter1538	Gilteritinib	Propofol	963397.0	2.0	0	1	0	0	0	0	0	False	True	False	False	False	True	False	False	False	False	False	True	False
gilteritinib	pyrazinamide	0	0							0	0	0	0	0	0	0	False	False	False	False	False	False	False	False	False	False	False	False	False
gilteritinib	pyrimethamine	0	0							0	0	0	0	0	0	0	False	False	False	False	False	False	False	False	False	False	False	False	False
gilteritinib	quinidine	1	1	DDInter817	DDInter1556	Gilteritinib	Quinidine	1132850.0	3.0	0	1	0	0	0	0	0	False	True	False	False	False	True	False	False	False	False	False	True	False
gilteritinib	quinine	1	0	DDInter817	DDInter1557	Gilteritinib	Quinine	1106476.0	2.0	0	1	0	0	0	0	0	False	True	False	False	False	True	False	False	False	False	False	True	False
gilteritinib	raloxifene	0	0							0	0	0	0	0	0	0	False	False	False	False	False	False	False	False	False	False	False	False	False
gilteritinib	ramelteon	0	0							0	0	0	0	0	0	0	False	False	False	False	False	False	False	False	False	False	False	False	False
gilteritinib	ribavirin	0	0							0	0	0	0	0	0	0	False	False	False	False	False	False	False	False	False	False	False	False	False
gilteritinib	ribociclib	1	0	DDInter817	DDInter1588	Gilteritinib	Ribociclib	1108530.0	3.0	0	1	0	0	0	0	0	False	True	False	False	False	True	False	False	False	False	False	True	False
gilteritinib	riluzole	0	0							0	0	0	0	0	0	0	False	False	False	False	False	False	False	False	False	False	False	False	False
gilteritinib	risedronicacid	0	0							0	0	0	0	0	0	0	False	False	False	False	False	False	False	False	False	False	False	False	False
gilteritinib	risperidone	1	0	DDInter817	DDInter1605	Gilteritinib	Risperidone	1057592.0	2.0	0	1	0	0	0	0	0	False	True	False	False	False	True	False	False	False	False	False	True	False
gilteritinib	ritonavir	1	1	DDInter817	DDInter1607	Gilteritinib	Ritonavir	1048176.0	3.0	0	0	0	0	1	0	0	True	False	False	False	True	False	False	False	False	True	False	True	False
gilteritinib	rosiglitazone	0	0							0	0	0	0	0	0	0	False	False	False	False	False	False	False	False	False	False	False	False	False
gilteritinib	rucaparib	1	0	DDInter817	DDInter1626	Gilteritinib	Rucaparib	1110506.0	2.0	0	1	0	0	0	0	0	False	True	False	False	False	True	False	False	False	False	False	True	False
gilteritinib	ruxolitinib	0	0							0	0	0	0	0	0	0	False	False	False	False	False	False	False	False	False	False	False	False	False
gilteritinib	saquinavir	1	0	DDInter817	DDInter1640	Gilteritinib	Saquinavir	1065694.0	3.0	0	1	0	0	0	0	0	False	True	False	False	False	True	False	False	False	False	False	True	False
gilteritinib	scopolamine	0	0							0	0	0	0	0	0	0	False	False	False	False	False	False	False	False	False	False	False	False	False
gilteritinib	selumetinib	0	0							0	0	0	0	0	0	0	False	False	False	False	False	False	False	False	False	False	False	False	False
gilteritinib	sertraline	1	0	DDInter817	DDInter1662	Gilteritinib	Sertraline	1112815.0	2.0	1	0	0	0	0	0	0	False	False	True	False	False	True	False	False	False	False	False	True	False
gilteritinib	sildenafil	0	0							0	0	0	0	0	0	0	False	False	False	False	False	False	False	False	False	False	False	False	False
gilteritinib	sirolimus	1	1	DDInter817	DDInter1678	Gilteritinib	Sirolimus	1107263.0	2.0	0	0	1	0	0	0	0	True	False	False	False	True	False	False	True	False	False	False	True	False
gilteritinib	sorafenib	1	0	DDInter817	DDInter1702	Gilteritinib	Sorafenib	1114211.0	2.0	0	1	0	0	0	0	0	False	True	False	False	False	True	False	False	False	False	False	True	False
gilteritinib	spironolactone	1	0	DDInter817	DDInter1707	Gilteritinib	Spironolactone	963398.0	2.0	0	0	0	0	1	0	0	True	False	False	False	True	False	False	False	False	True	False	True	False
gilteritinib	sulfasalazine	1	0	DDInter817	DDInter1725	Gilteritinib	Sulfasalazine	1114964.0	2.0	0	0	1	0	0	0	0	True	False	False	False	True	False	False	True	False	False	False	True	False
gilteritinib	sunitinib	1	0	DDInter817	DDInter1731	Gilteritinib	Sunitinib	1115195.0	2.0	0	1	0	0	0	0	0	False	True	False	False	False	True	False	False	False	False	False	True	False
gilteritinib	suvorexant	1	1	DDInter817	DDInter1733	Gilteritinib	Suvorexant	1115351.0	2.0	0	0	0	0	1	0	0	True	False	False	False	True	False	False	False	False	True	False	True	False
gilteritinib	tacrolimus	1	0	DDInter817	DDInter1735	Gilteritinib	Tacrolimus	1115541.0	2.0	0	1	0	0	0	0	0	False	True	False	False	False	True	False	False	False	False	False	True	False
gilteritinib	tadalafil	0	0							0	0	0	0	0	0	0	False	False	False	False	False	False	False	False	False	False	False	False	False
gilteritinib	telmisartan	0	0							0	0	0	0	0	0	0	False	False	False	False	False	False	False	False	False	False	False	False	False
gilteritinib	teniposide	0	0							0	0	0	0	0	0	0	False	False	False	False	False	False	False	False	False	False	False	False	False
gilteritinib	teriflunomide	1	0	DDInter817	DDInter1771	Gilteritinib	Teriflunomide	1117640.0	3.0	0	1	0	0	0	0	0	False	True	False	False	False	True	False	False	False	False	False	True	False
gilteritinib	tetracaine	0	0							0	0	0	0	0	0	0	False	False	False	False	False	False	False	False	False	False	False	False	False
gilteritinib	theophylline	0	0							0	0	0	0	0	0	0	False	False	False	False	False	False	False	False	False	False	False	False	False
gilteritinib	ticlopidine	0	0							0	0	0	0	0	0	0	False	False	False	False	False	False	False	False	False	False	False	False	False
gilteritinib	timolol	0	0							0	0	0	0	0	0	0	False	False	False	False	False	False	False	False	False	False	False	False	False
gilteritinib	tofacitinib	0	0							0	0	0	0	0	0	0	False	False	False	False	False	False	False	False	False	False	False	False	False
gilteritinib	tolmetin	0	0							0	0	0	0	0	0	0	False	False	False	False	False	False	False	False	False	False	False	False	False
gilteritinib	topiramate	0	0							0	0	0	0	0	0	0	False	False	False	False	False	False	False	False	False	False	False	False	False
gilteritinib	tranexamicacid	0	0							0	0	0	0	0	0	0	False	False	False	False	False	False	False	False	False	False	False	False	False
gilteritinib	tranylcypromine	0	0							0	0	0	0	0	0	0	False	False	False	False	False	False	False	False	False	False	False	False	False
gilteritinib	trifluoperazine	1	0	DDInter817	DDInter1866	Gilteritinib	Trifluoperazine	1132865.0	2.0	0	1	0	0	0	0	0	False	True	False	False	False	True	False	False	False	False	False	True	False
gilteritinib	trimethoprim	0	0							0	0	0	0	0	0	0	False	False	False	False	False	False	False	False	False	False	False	False	False
gilteritinib	trimetrexate	0	0							0	0	0	0	0	0	0	False	False	False	False	False	False	False	False	False	False	False	False	False
gilteritinib	valsartan	0	0							0	0	0	0	0	0	0	False	False	False	False	False	False	False	False	False	False	False	False	False
gilteritinib	vandetanib	1	1	DDInter817	DDInter1917	Gilteritinib	Vandetanib	1122563.0	3.0	0	1	0	0	0	0	0	False	True	False	False	False	True	False	False	False	False	False	True	False
gilteritinib	vardenafil	1	0	DDInter817	DDInter1918	Gilteritinib	Vardenafil	1059862.0	2.0	0	1	0	0	0	0	0	False	True	False	False	False	True	False	False	False	False	False	True	False
gilteritinib	venetoclax	1	1	DDInter817	DDInter1926	Gilteritinib	Venetoclax	1122962.0	2.0	0	0	0	0	0	0	1	False	False	False	True	False	False	False	False	False	False	False	True	False
gilteritinib	vismodegib	0	0							0	0	0	0	0	0	0	False	False	False	False	False	False	False	False	False	False	False	False	False
gilteritinib	vitamine	0	0							0	0	0	0	0	0	0	False	False	False	False	False	False	False	False	False	False	False	False	False
gilteritinib	vorapaxar	0	0							0	0	0	0	0	0	0	False	False	False	False	False	False	False	False	False	False	False	False	False
gilteritinib	voriconazole	1	1	DDInter817	DDInter1946	Gilteritinib	Voriconazole	1123741.0	3.0	0	0	0	0	1	0	0	True	False	False	False	True	False	False	False	False	True	False	True	False
gilteritinib	vorinostat	0	0							0	0	0	0	0	0	0	False	False	False	False	False	False	False	False	False	False	False	False	False
gilteritinib	zidovudine	0	0							0	0	0	0	0	0	0	False	False	False	False	False	False	False	False	False	False	False	False	False
gilteritinib	zoledronicacid	0	0							0	0	0	0	0	0	0	False	False	False	False	False	False	False	False	False	False	False	False	False
guanidine	haloperidol	0	0							0	0	0	0	0	0	0	False	False	False	False	False	False	False	False	False	False	False	False	False
guanidine	ibrutinib	0	0							0	0	0	0	0	0	0	False	False	False	False	False	False	False	False	False	False	False	False	False
guanidine	idarubicin	0	0							0	0	0	0	0	0	0	False	False	False	False	False	False	False	False	False	False	False	False	False
guanidine	idelalisib	0	0							0	0	0	0	0	0	0	False	False	False	False	False	False	False	False	False	False	False	False	False
guanidine	imatinib	0	0							0	0	0	0	0	0	0	False	False	False	False	False	False	False	False	False	False	False	False	False
guanidine	imipramine	0	0							0	0	0	0	0	0	0	False	False	False	False	False	False	False	False	False	False	False	False	False
guanidine	indomethacin	0	0							0	0	0	0	0	0	0	False	False	False	False	False	False	False	False	False	False	False	False	False
guanidine	irinotecan	0	0							0	0	0	0	0	0	0	False	False	False	False	False	False	False	False	False	False	False	False	False
guanidine	isoniazid	0	0							0	0	0	0	0	0	0	False	False	False	False	False	False	False	False	False	False	False	False	False
guanidine	ixazomib	0	0							0	0	0	0	0	0	0	False	False	False	False	False	False	False	False	False	False	False	False	False
guanidine	ketoconazole	0	0							0	0	0	0	0	0	0	False	False	False	False	False	False	False	False	False	False	False	False	False
guanidine	lapatinib	0	0							0	0	0	0	0	0	0	False	False	False	False	False	False	False	False	False	False	False	False	False
guanidine	lemborexant	0	0							0	0	0	0	0	0	0	False	False	False	False	False	False	False	False	False	False	False	False	False
guanidine	lenvatinib	0	0							0	0	0	0	0	0	0	False	False	False	False	False	False	False	False	False	False	False	False	False
guanidine	levodopa	0	0							0	0	0	0	0	0	0	False	False	False	False	False	False	False	False	False	False	False	False	False
guanidine	levomefolicacid	0	0							0	0	0	0	0	0	0	False	False	False	False	False	False	False	False	False	False	False	False	False
guanidine	levonorgestrel	0	0							0	0	0	0	0	0	0	False	False	False	False	False	False	False	False	False	False	False	False	False
guanidine	lidocaine	0	0							0	0	0	0	0	0	0	False	False	False	False	False	False	False	False	False	False	False	False	False
guanidine	linezolid	0	0							0	0	0	0	0	0	0	False	False	False	False	False	False	False	False	False	False	False	False	False
guanidine	lisinopril	0	0							0	0	0	0	0	0	0	False	False	False	False	False	False	False	False	False	False	False	False	False
guanidine	lopinavir	0	0							0	0	0	0	0	0	0	False	False	False	False	False	False	False	False	False	False	False	False	False
guanidine	losartan	0	0							0	0	0	0	0	0	0	False	False	False	False	False	False	False	False	False	False	False	False	False
guanidine	lumateperone	0	0							0	0	0	0	0	0	0	False	False	False	False	False	False	False	False	False	False	False	False	False
guanidine	meclofenamicacid	0	0							0	0	0	0	0	0	0	False	False	False	False	False	False	False	False	False	False	False	False	False
guanidine	mefenamicacid	0	0							0	0	0	0	0	0	0	False	False	False	False	False	False	False	False	False	False	False	False	False
guanidine	metformin	0	0							0	0	0	0	0	0	0	False	False	False	False	False	False	False	False	False	False	False	False	False
guanidine	methotrexate	0	0							0	0	0	0	0	0	0	False	False	False	False	False	False	False	False	False	False	False	False	False
guanidine	metyrapone	0	0							0	0	0	0	0	0	0	False	False	False	False	False	False	False	False	False	False	False	False	False
guanidine	mifepristone	0	0							0	0	0	0	0	0	0	False	False	False	False	False	False	False	False	False	False	False	False	False
guanidine	miglitol	0	0							0	0	0	0	0	0	0	False	False	False	False	False	False	False	False	False	False	False	False	False
guanidine	minoxidil	0	0							0	0	0	0	0	0	0	False	False	False	False	False	False	False	False	False	False	False	False	False
guanidine	mitoxantrone	0	0							0	0	0	0	0	0	0	False	False	False	False	False	False	False	False	False	False	False	False	False
guanidine	mycophenolicacid	0	0							0	0	0	0	0	0	0	False	False	False	False	False	False	False	False	False	False	False	False	False
guanidine	nabumetone	0	0							0	0	0	0	0	0	0	False	False	False	False	False	False	False	False	False	False	False	False	False
guanidine	naproxen	0	0							0	0	0	0	0	0	0	False	False	False	False	False	False	False	False	False	False	False	False	False
guanidine	nelfinavir	0	0							0	0	0	0	0	0	0	False	False	False	False	False	False	False	False	False	False	False	False	False
guanidine	netupitant	0	0							0	0	0	0	0	0	0	False	False	False	False	False	False	False	False	False	False	False	False	False
guanidine	nicotine	0	0							0	0	0	0	0	0	0	False	False	False	False	False	False	False	False	False	False	False	False	False
guanidine	nilotinib	0	0							0	0	0	0	0	0	0	False	False	False	False	False	False	False	False	False	False	False	False	False
guanidine	nintedanib	0	0							0	0	0	0	0	0	0	False	False	False	False	False	False	False	False	False	False	False	False	False
guanidine	nitrofurantoin	0	0							0	0	0	0	0	0	0	False	False	False	False	False	False	False	False	False	False	False	False	False
guanidine	olaparib	0	0							0	0	0	0	0	0	0	False	False	False	False	False	False	False	False	False	False	False	False	False
guanidine	opicapone	0	0							0	0	0	0	0	0	0	False	False	False	False	False	False	False	False	False	False	False	False	False
guanidine	osimertinib	0	0							0	0	0	0	0	0	0	False	False	False	False	False	False	False	False	False	False	False	False	False
guanidine	oxacillin	0	0							0	0	0	0	0	0	0	False	False	False	False	False	False	False	False	False	False	False	False	False
guanidine	palbociclib	0	0							0	0	0	0	0	0	0	False	False	False	False	False	False	False	False	False	False	False	False	False
guanidine	pamidronicacid	0	0							0	0	0	0	0	0	0	False	False	False	False	False	False	False	False	False	False	False	False	False
guanidine	papaverine	0	0							0	0	0	0	0	0	0	False	False	False	False	False	False	False	False	False	False	False	False	False
guanidine	paroxetine	0	0							0	0	0	0	0	0	0	False	False	False	False	False	False	False	False	False	False	False	False	False
guanidine	pemetrexed	0	0							0	0	0	0	0	0	0	False	False	False	False	False	False	False	False	False	False	False	False	False
guanidine	pentamidine	0	0							0	0	0	0	0	0	0	False	False	False	False	False	False	False	False	False	False	False	False	False
guanidine	pentostatin	0	0							0	0	0	0	0	0	0	False	False	False	False	False	False	False	False	False	False	False	False	False
guanidine	pentoxifylline	0	0							0	0	0	0	0	0	0	False	False	False	False	False	False	False	False	False	False	False	False	False
guanidine	pexidartinib	0	0							0	0	0	0	0	0	0	False	False	False	False	False	False	False	False	False	False	False	False	False
guanidine	pimozide	0	0							0	0	0	0	0	0	0	False	False	False	False	False	False	False	False	False	False	False	False	False
guanidine	ponatinib	0	0							0	0	0	0	0	0	0	False	False	False	False	False	False	False	False	False	False	False	False	False
guanidine	posaconazole	0	0							0	0	0	0	0	0	0	False	False	False	False	False	False	False	False	False	False	False	False	False
guanidine	prednisolone	0	0							0	0	0	0	0	0	0	False	False	False	False	False	False	False	False	False	False	False	False	False
guanidine	prednisone	0	0							0	0	0	0	0	0	0	False	False	False	False	False	False	False	False	False	False	False	False	False
guanidine	progesterone	0	0							0	0	0	0	0	0	0	False	False	False	False	False	False	False	False	False	False	False	False	False
guanidine	propofol	0	0							0	0	0	0	0	0	0	False	False	False	False	False	False	False	False	False	False	False	False	False
guanidine	pyrazinamide	0	0							0	0	0	0	0	0	0	False	False	False	False	False	False	False	False	False	False	False	False	False
guanidine	pyrimethamine	0	0							0	0	0	0	0	0	0	False	False	False	False	False	False	False	False	False	False	False	False	False
guanidine	quinidine	0	0	DDInter848	DDInter1556	Guanidine	Quinidine	1138827.0	2.0	1	0	0	0	0	0	0	False	False	True	False	False	True	False	False	False	False	False	True	True
guanidine	quinine	0	0							0	0	0	0	0	0	0	False	False	False	False	False	False	False	False	False	False	False	False	False
guanidine	raloxifene	0	0							0	0	0	0	0	0	0	False	False	False	False	False	False	False	False	False	False	False	False	False
guanidine	ramelteon	0	0							0	0	0	0	0	0	0	False	False	False	False	False	False	False	False	False	False	False	False	False
guanidine	ribavirin	0	0							0	0	0	0	0	0	0	False	False	False	False	False	False	False	False	False	False	False	False	False
guanidine	ribociclib	0	0							0	0	0	0	0	0	0	False	False	False	False	False	False	False	False	False	False	False	False	False
guanidine	riluzole	0	0							0	0	0	0	0	0	0	False	False	False	False	False	False	False	False	False	False	False	False	False
guanidine	risedronicacid	0	0							0	0	0	0	0	0	0	False	False	False	False	False	False	False	False	False	False	False	False	False
guanidine	risperidone	0	0							0	0	0	0	0	0	0	False	False	False	False	False	False	False	False	False	False	False	False	False
guanidine	ritonavir	0	0							0	0	0	0	0	0	0	False	False	False	False	False	False	False	False	False	False	False	False	False
guanidine	rosiglitazone	0	0							0	0	0	0	0	0	0	False	False	False	False	False	False	False	False	False	False	False	False	False
guanidine	rucaparib	0	0							0	0	0	0	0	0	0	False	False	False	False	False	False	False	False	False	False	False	False	False
guanidine	ruxolitinib	0	0							0	0	0	0	0	0	0	False	False	False	False	False	False	False	False	False	False	False	False	False
guanidine	saquinavir	0	0							0	0	0	0	0	0	0	False	False	False	False	False	False	False	False	False	False	False	False	False
guanidine	scopolamine	1	0	DDInter848	DDInter1647	Guanidine	Scopolamine	1111908.0	2.0	1	0	0	0	0	0	0	False	False	True	False	False	True	False	False	False	False	False	True	False
guanidine	selumetinib	0	0							0	0	0	0	0	0	0	False	False	False	False	False	False	False	False	False	False	False	False	False
guanidine	sertraline	0	0							0	0	0	0	0	0	0	False	False	False	False	False	False	False	False	False	False	False	False	False
guanidine	sildenafil	0	0							0	0	0	0	0	0	0	False	False	False	False	False	False	False	False	False	False	False	False	False
guanidine	sirolimus	0	0							0	0	0	0	0	0	0	False	False	False	False	False	False	False	False	False	False	False	False	False
guanidine	sorafenib	0	0							0	0	0	0	0	0	0	False	False	False	False	False	False	False	False	False	False	False	False	False
guanidine	spironolactone	0	0							0	0	0	0	0	0	0	False	False	False	False	False	False	False	False	False	False	False	False	False
guanidine	sulfasalazine	0	0							0	0	0	0	0	0	0	False	False	False	False	False	False	False	False	False	False	False	False	False
guanidine	sunitinib	0	0							0	0	0	0	0	0	0	False	False	False	False	False	False	False	False	False	False	False	False	False
guanidine	suvorexant	0	0							0	0	0	0	0	0	0	False	False	False	False	False	False	False	False	False	False	False	False	False
guanidine	tacrolimus	0	0							0	0	0	0	0	0	0	False	False	False	False	False	False	False	False	False	False	False	False	False
guanidine	tadalafil	0	0							0	0	0	0	0	0	0	False	False	False	False	False	False	False	False	False	False	False	False	False
guanidine	telmisartan	0	0							0	0	0	0	0	0	0	False	False	False	False	False	False	False	False	False	False	False	False	False
guanidine	teniposide	0	0							0	0	0	0	0	0	0	False	False	False	False	False	False	False	False	False	False	False	False	False
guanidine	teriflunomide	0	0							0	0	0	0	0	0	0	False	False	False	False	False	False	False	False	False	False	False	False	False
guanidine	tetracaine	0	0							0	0	0	0	0	0	0	False	False	False	False	False	False	False	False	False	False	False	False	False
guanidine	theophylline	0	0							0	0	0	0	0	0	0	False	False	False	False	False	False	False	False	False	False	False	False	False
guanidine	ticlopidine	0	0							0	0	0	0	0	0	0	False	False	False	False	False	False	False	False	False	False	False	False	False
guanidine	timolol	0	0							0	0	0	0	0	0	0	False	False	False	False	False	False	False	False	False	False	False	False	False
guanidine	tofacitinib	0	0							0	0	0	0	0	0	0	False	False	False	False	False	False	False	False	False	False	False	False	False
guanidine	tolmetin	0	0							0	0	0	0	0	0	0	False	False	False	False	False	False	False	False	False	False	False	False	False
guanidine	topiramate	0	0							0	0	0	0	0	0	0	False	False	False	False	False	False	False	False	False	False	False	False	False
guanidine	tranexamicacid	0	0							0	0	0	0	0	0	0	False	False	False	False	False	False	False	False	False	False	False	False	False
guanidine	tranylcypromine	0	0							0	0	0	0	0	0	0	False	False	False	False	False	False	False	False	False	False	False	False	False
guanidine	trifluoperazine	0	0							0	0	0	0	0	0	0	False	False	False	False	False	False	False	False	False	False	False	False	False
guanidine	trimethoprim	0	0							0	0	0	0	0	0	0	False	False	False	False	False	False	False	False	False	False	False	False	False
guanidine	trimetrexate	0	0							0	0	0	0	0	0	0	False	False	False	False	False	False	False	False	False	False	False	False	False
guanidine	valsartan	0	0							0	0	0	0	0	0	0	False	False	False	False	False	False	False	False	False	False	False	False	False
guanidine	vandetanib	0	0							0	0	0	0	0	0	0	False	False	False	False	False	False	False	False	False	False	False	False	False
guanidine	vardenafil	0	0							0	0	0	0	0	0	0	False	False	False	False	False	False	False	False	False	False	False	False	False
guanidine	venetoclax	0	0							0	0	0	0	0	0	0	False	False	False	False	False	False	False	False	False	False	False	False	False
guanidine	vismodegib	0	0							0	0	0	0	0	0	0	False	False	False	False	False	False	False	False	False	False	False	False	False
guanidine	vitamine	0	0							0	0	0	0	0	0	0	False	False	False	False	False	False	False	False	False	False	False	False	False
guanidine	vorapaxar	0	0							0	0	0	0	0	0	0	False	False	False	False	False	False	False	False	False	False	False	False	False
guanidine	voriconazole	0	0							0	0	0	0	0	0	0	False	False	False	False	False	False	False	False	False	False	False	False	False
guanidine	vorinostat	0	0							0	0	0	0	0	0	0	False	False	False	False	False	False	False	False	False	False	False	False	False
guanidine	zidovudine	0	0							0	0	0	0	0	0	0	False	False	False	False	False	False	False	False	False	False	False	False	False
guanidine	zoledronicacid	0	0							0	0	0	0	0	0	0	False	False	False	False	False	False	False	False	False	False	False	False	False
haloperidol	ibrutinib	0	0							0	0	0	0	0	0	0	False	False	False	False	False	False	False	False	False	False	False	False	False
haloperidol	idarubicin	1	0	DDInter853	DDInter904	Haloperidol	Idarubicin	1133890.0	3.0	0	1	0	0	0	0	0	False	True	False	False	False	True	False	False	False	False	False	True	False
haloperidol	idelalisib	1	0	DDInter853	DDInter905	Haloperidol	Idelalisib	1133891.0	2.0	0	0	0	0	1	0	0	True	False	False	False	True	False	False	False	False	True	False	True	False
haloperidol	imatinib	1	0	DDInter853	DDInter909	Haloperidol	Imatinib	1133894.0	2.0	0	0	0	0	1	0	0	True	False	False	False	True	False	False	False	False	True	False	True	False
haloperidol	imipramine	0	1	DDInter853	DDInter912	Haloperidol	Imipramine	1133895.0	3.0	0	0	0	0	1	0	0	True	False	False	False	True	False	False	False	False	True	False	True	True
haloperidol	indomethacin	0	0	DDInter853	DDInter921	Haloperidol	Indomethacin	1133898.0	1.0	0	0	0	0	0	0	1	False	False	False	True	False	False	False	False	False	False	False	True	True
haloperidol	irinotecan	0	0							0	0	0	0	0	0	0	False	False	False	False	False	False	False	False	False	False	False	False	False
haloperidol	isoniazid	0	1	DDInter853	DDInter986	Haloperidol	Isoniazid	1133902.0	1.0	0	0	0	0	1	0	0	True	False	False	False	True	False	False	False	False	True	False	True	True
haloperidol	ixazomib	0	0							0	0	0	0	0	0	0	False	False	False	False	False	False	False	False	False	False	False	False	False
haloperidol	ketoconazole	1	1	DDInter853	DDInter1008	Haloperidol	Ketoconazole	1070433.0	3.0	0	1	0	0	0	0	0	False	True	False	False	False	True	False	False	False	False	False	True	False
haloperidol	lapatinib	1	1	DDInter853	DDInter1024	Haloperidol	Lapatinib	1074693.0	3.0	0	1	0	0	0	0	0	False	True	False	False	False	True	False	False	False	False	False	True	False
haloperidol	lemborexant	0	0	DDInter853	DDInter1034	Haloperidol	Lemborexant	1076134.0	2.0	0	1	0	0	0	0	0	False	True	False	False	False	True	False	False	False	False	False	True	True
haloperidol	lenvatinib	1	0	DDInter853	DDInter1036	Haloperidol	Lenvatinib	1076486.0	3.0	0	1	0	0	0	0	0	False	True	False	False	False	True	False	False	False	False	False	True	False
haloperidol	levodopa	0	1	DDInter853	DDInter1054	Haloperidol	Levodopa	1004179.0	2.0	0	1	0	0	0	0	0	False	True	False	False	False	True	False	False	False	False	False	True	True
haloperidol	levomefolicacid	0	0							0	0	0	0	0	0	0	False	False	False	False	False	False	False	False	False	False	False	False	False
haloperidol	levonorgestrel	0	0							0	0	0	0	0	0	0	False	False	False	False	False	False	False	False	False	False	False	False	False
haloperidol	lidocaine	1	0	DDInter853	DDInter1066	Haloperidol	Lidocaine	1155629.0	0.0	0	0	0	0	0	0	0	False	False	False	True	False	False	False	False	False	False	False	True	False
haloperidol	linezolid	0	0	DDInter853	DDInter1073	Haloperidol	Linezolid	1155641.0	0.0	0	0	0	0	0	0	0	False	False	False	True	False	False	False	False	False	False	False	True	True
haloperidol	lisinopril	0	0	DDInter853	DDInter1079	Haloperidol	Lisinopril	1078854.0	2.0	0	1	0	0	0	0	0	False	True	False	False	False	True	False	False	False	False	False	True	True
haloperidol	lopinavir	0	0	DDInter853	DDInter1089	Haloperidol	Lopinavir	1048191.0	3.0	0	1	0	0	0	0	0	False	True	False	False	False	True	False	False	False	False	False	True	True
haloperidol	losartan	0	0	DDInter853	DDInter1095	Haloperidol	Losartan	1080328.0	2.0	0	1	0	0	0	0	0	False	True	False	False	False	True	False	False	False	False	False	True	True
haloperidol	lumateperone	0	0	DDInter853	DDInter1102	Haloperidol	Lumateperone	1080854.0	2.0	0	1	0	0	0	0	0	False	True	False	False	False	True	False	False	False	False	False	True	True
haloperidol	meclofenamicacid	0	0							0	0	0	0	0	0	0	False	False	False	False	False	False	False	False	False	False	False	False	False
haloperidol	mefenamicacid	0	0							0	0	0	0	0	0	0	False	False	False	False	False	False	False	False	False	False	False	False	False
haloperidol	metformin	1	0	DDInter853	DDInter1164	Haloperidol	Metformin	1155631.0	0.0	0	0	0	0	0	0	0	False	False	False	True	False	False	False	False	False	False	False	True	False
haloperidol	methotrexate	1	0	DDInter853	DDInter1174	Haloperidol	Methotrexate	1053440.0	1.0	0	1	0	0	0	0	0	False	True	False	False	False	True	False	False	False	False	False	True	False
haloperidol	metyrapone	0	0							0	0	0	0	0	0	0	False	False	False	False	False	False	False	False	False	False	False	False	False
haloperidol	mifepristone	0	0	DDInter853	DDInter1215	Haloperidol	Mifepristone	1088076.0	3.0	0	1	0	0	0	0	0	False	True	False	False	False	True	False	False	False	False	False	True	True
haloperidol	miglitol	0	0							0	0	0	0	0	0	0	False	False	False	False	False	False	False	False	False	False	False	False	False
haloperidol	minoxidil	1	0	DDInter853	DDInter1226	Haloperidol	Minoxidil	1050073.0	2.0	0	1	0	0	0	0	0	False	True	False	False	False	True	False	False	False	False	False	True	False
haloperidol	mitoxantrone	0	0							0	0	0	0	0	0	0	False	False	False	False	False	False	False	False	False	False	False	False	False
haloperidol	mycophenolicacid	0	0							0	0	0	0	0	0	0	False	False	False	False	False	False	False	False	False	False	False	False	False
haloperidol	nabumetone	0	0							0	0	0	0	0	0	0	False	False	False	False	False	False	False	False	False	False	False	False	False
haloperidol	naproxen	0	0	DDInter853	DDInter1266	Haloperidol	Naproxen	1165912.0	0.0	0	0	0	0	0	0	0	False	False	False	True	False	False	False	False	False	False	False	True	True
haloperidol	nelfinavir	0	1	DDInter853	DDInter1276	Haloperidol	Nelfinavir	1090544.0	2.0	0	0	0	0	1	0	0	True	False	False	False	True	False	False	False	False	True	False	True	True
haloperidol	netupitant	0	0							0	0	0	0	0	0	0	False	False	False	False	False	False	False	False	False	False	False	False	False
haloperidol	nicotine	0	0	DDInter853	DDInter1290	Haloperidol	Nicotine	1143352.0	0.0	0	0	0	0	0	0	0	False	False	False	True	False	False	False	False	False	False	False	True	True
haloperidol	nilotinib	1	1	DDInter853	DDInter1293	Haloperidol	Nilotinib	1091452.0	3.0	0	1	0	0	0	0	0	False	True	False	False	False	True	False	False	False	False	False	True	False
haloperidol	nintedanib	0	0							0	0	0	0	0	0	0	False	False	False	False	False	False	False	False	False	False	False	False	False
haloperidol	nitrofurantoin	0	0							0	0	0	0	0	0	0	False	False	False	False	False	False	False	False	False	False	False	False	False
haloperidol	olaparib	0	0							0	0	0	0	0	0	0	False	False	False	False	False	False	False	False	False	False	False	False	False
haloperidol	opicapone	0	0	DDInter853	DDInter1343	Haloperidol	Opicapone	1095448.0	2.0	0	1	0	0	0	0	0	False	True	False	False	False	True	False	False	False	False	False	True	True
haloperidol	osimertinib	1	0	DDInter853	DDInter1352	Haloperidol	Osimertinib	1095912.0	3.0	0	1	0	0	0	0	0	False	True	False	False	False	True	False	False	False	False	False	True	False
haloperidol	oxacillin	0	0							0	0	0	0	0	0	0	False	False	False	False	False	False	False	False	False	False	False	False	False
haloperidol	palbociclib	0	1							0	0	0	0	0	0	0	False	False	False	False	False	False	False	False	False	False	False	False	False
haloperidol	pamidronicacid	0	0							0	0	0	0	0	0	0	False	False	False	False	False	False	False	False	False	False	False	False	False
haloperidol	papaverine	1	0	DDInter853	DDInter1389	Haloperidol	Papaverine	1133923.0	3.0	0	1	0	0	0	0	0	False	True	False	False	False	True	False	False	False	False	False	True	False
haloperidol	paroxetine	0	1	DDInter853	DDInter1397	Haloperidol	Paroxetine	1098179.0	2.0	0	0	0	0	1	0	0	True	False	False	False	True	False	False	False	False	True	False	True	True
haloperidol	pemetrexed	0	0							0	0	0	0	0	0	0	False	False	False	False	False	False	False	False	False	False	False	False	False
haloperidol	pentamidine	1	0	DDInter853	DDInter1420	Haloperidol	Pentamidine	1054310.0	3.0	0	1	0	0	0	0	0	False	True	False	False	False	True	False	False	False	False	False	True	False
haloperidol	pentostatin	0	0							0	0	0	0	0	0	0	False	False	False	False	False	False	False	False	False	False	False	False	False
haloperidol	pentoxifylline	0	0							0	0	0	0	0	0	0	False	False	False	False	False	False	False	False	False	False	False	False	False
haloperidol	pexidartinib	0	0							0	0	0	0	0	0	0	False	False	False	False	False	False	False	False	False	False	False	False	False
haloperidol	pimozide	0	0	DDInter853	DDInter1470	Haloperidol	Pimozide	1101669.0	3.0	0	1	0	0	0	0	0	False	True	False	False	False	True	False	False	False	False	False	True	True
haloperidol	ponatinib	0	0							0	0	0	0	0	0	0	False	False	False	False	False	False	False	False	False	False	False	False	False
haloperidol	posaconazole	0	1	DDInter853	DDInter1494	Haloperidol	Posaconazole	1103238.0	3.0	0	1	0	0	0	0	0	False	True	False	False	False	True	False	False	False	False	False	True	True
haloperidol	prednisolone	1	0	DDInter853	DDInter1513	Haloperidol	Prednisolone	1155649.0	0.0	0	0	0	0	0	0	0	False	False	False	True	False	False	False	False	False	False	False	True	False
haloperidol	prednisone	1	0	DDInter853	DDInter1515	Haloperidol	Prednisone	1155642.0	0.0	0	0	0	0	0	0	0	False	False	False	True	False	False	False	False	False	False	False	True	False
haloperidol	progesterone	0	0							0	0	0	0	0	0	0	False	False	False	False	False	False	False	False	False	False	False	False	False
haloperidol	propofol	0	0	DDInter853	DDInter1538	Haloperidol	Propofol	973049.0	2.0	0	1	0	0	0	0	0	False	True	False	False	False	True	False	False	False	False	False	True	True
haloperidol	pyrazinamide	0	0							0	0	0	0	0	0	0	False	False	False	False	False	False	False	False	False	False	False	False	False
haloperidol	pyrimethamine	0	0							0	0	0	0	0	0	0	False	False	False	False	False	False	False	False	False	False	False	False	False
haloperidol	quinidine	0	1	DDInter853	DDInter1556	Haloperidol	Quinidine	1032552.0	3.0	0	1	0	0	0	0	0	False	True	False	False	False	True	False	False	False	False	False	True	True
haloperidol	quinine	1	0	DDInter853	DDInter1557	Haloperidol	Quinine	1106487.0	3.0	0	1	0	0	0	0	0	False	True	False	False	False	True	False	False	False	False	False	True	False
haloperidol	raloxifene	0	0							0	0	0	0	0	0	0	False	False	False	False	False	False	False	False	False	False	False	False	False
haloperidol	ramelteon	0	0	DDInter853	DDInter1564	Haloperidol	Ramelteon	1106684.0	2.0	0	1	0	0	0	0	0	False	True	False	False	False	True	False	False	False	False	False	True	True
haloperidol	ribavirin	0	0							0	0	0	0	0	0	0	False	False	False	False	False	False	False	False	False	False	False	False	False
haloperidol	ribociclib	1	0	DDInter853	DDInter1588	Haloperidol	Ribociclib	1108541.0	3.0	0	1	0	0	0	0	0	False	True	False	False	False	True	False	False	False	False	False	True	False
haloperidol	riluzole	0	0							0	0	0	0	0	0	0	False	False	False	False	False	False	False	False	False	False	False	False	False
haloperidol	risedronicacid	0	0							0	0	0	0	0	0	0	False	False	False	False	False	False	False	False	False	False	False	False	False
haloperidol	risperidone	0	1	DDInter853	DDInter1605	Haloperidol	Risperidone	1057610.0	3.0	0	1	0	0	0	0	0	False	True	False	False	False	True	False	False	False	False	False	True	True
haloperidol	ritonavir	0	0	DDInter853	DDInter1607	Haloperidol	Ritonavir	1052784.0	2.0	0	0	0	0	1	0	0	True	False	False	False	True	False	False	False	False	True	False	True	True
haloperidol	rosiglitazone	1	0	DDInter853	DDInter1621	Haloperidol	Rosiglitazone	1155635.0	0.0	0	0	0	0	0	0	0	False	False	False	True	False	False	False	False	False	False	False	True	False
haloperidol	rucaparib	1	0	DDInter853	DDInter1626	Haloperidol	Rucaparib	1110516.0	3.0	0	1	0	0	0	0	0	False	True	False	False	False	True	False	False	False	False	False	True	False
haloperidol	ruxolitinib	0	0							0	0	0	0	0	0	0	False	False	False	False	False	False	False	False	False	False	False	False	False
haloperidol	saquinavir	0	0	DDInter853	DDInter1640	Haloperidol	Saquinavir	1065706.0	3.0	0	1	0	0	0	0	0	False	True	False	False	False	True	False	False	False	False	False	True	True
haloperidol	scopolamine	1	1	DDInter853	DDInter1647	Haloperidol	Scopolamine	1111909.0	2.0	0	1	0	0	0	0	0	False	True	False	False	False	True	False	False	False	False	False	True	False
haloperidol	selumetinib	0	0							0	0	0	0	0	0	0	False	False	False	False	False	False	False	False	False	False	False	False	False
haloperidol	sertraline	0	0	DDInter853	DDInter1662	Haloperidol	Sertraline	1112827.0	3.0	0	1	0	0	0	0	0	False	True	False	False	False	True	False	False	False	False	False	True	True
haloperidol	sildenafil	0	0							0	0	0	0	0	0	0	False	False	False	False	False	False	False	False	False	False	False	False	False
haloperidol	sirolimus	1	1	DDInter853	DDInter1678	Haloperidol	Sirolimus	1107276.0	2.0	0	0	0	0	1	0	0	True	False	False	False	True	False	False	False	False	True	False	True	False
haloperidol	sorafenib	1	0	DDInter853	DDInter1702	Haloperidol	Sorafenib	1114219.0	3.0	0	1	0	0	0	0	0	False	True	False	False	False	True	False	False	False	False	False	True	False
haloperidol	spironolactone	0	0	DDInter853	DDInter1707	Haloperidol	Spironolactone	1006606.0	2.0	0	1	0	0	0	0	0	False	True	False	False	False	True	False	False	False	False	False	True	True
haloperidol	sulfasalazine	0	0							0	0	0	0	0	0	0	False	False	False	False	False	False	False	False	False	False	False	False	False
haloperidol	sunitinib	1	0	DDInter853	DDInter1731	Haloperidol	Sunitinib	1115206.0	3.0	0	1	0	0	0	0	0	False	True	False	False	False	True	False	False	False	False	False	True	False
haloperidol	suvorexant	0	0	DDInter853	DDInter1733	Haloperidol	Suvorexant	1115358.0	2.0	0	1	0	0	0	0	0	False	True	False	False	False	True	False	False	False	False	False	True	True
haloperidol	tacrolimus	1	0	DDInter853	DDInter1735	Haloperidol	Tacrolimus	1115556.0	3.0	0	1	0	0	0	0	0	False	True	False	False	False	True	False	False	False	False	False	True	False
haloperidol	tadalafil	0	0							0	0	0	0	0	0	0	False	False	False	False	False	False	False	False	False	False	False	False	False
haloperidol	telmisartan	0	0	DDInter853	DDInter1759	Haloperidol	Telmisartan	1116827.0	2.0	0	1	0	0	0	0	0	False	True	False	False	False	True	False	False	False	False	False	True	True
haloperidol	teniposide	0	0							0	0	0	0	0	0	0	False	False	False	False	False	False	False	False	False	False	False	False	False
haloperidol	teriflunomide	0	0							0	0	0	0	0	0	0	False	False	False	False	False	False	False	False	False	False	False	False	False
haloperidol	tetracaine	0	0							0	0	0	0	0	0	0	False	False	False	False	False	False	False	False	False	False	False	False	False
haloperidol	theophylline	1	0	DDInter853	DDInter1791	Haloperidol	Theophylline	1146840.0	0.0	0	0	0	0	0	0	0	False	False	False	True	False	False	False	False	False	False	False	True	False
haloperidol	ticlopidine	0	1							0	0	0	0	0	0	0	False	False	False	False	False	False	False	False	False	False	False	False	False
haloperidol	timolol	0	0	DDInter853	DDInter1809	Haloperidol	Timolol	1119012.0	2.0	0	1	0	0	0	0	0	False	True	False	False	False	True	False	False	False	False	False	True	True
haloperidol	tofacitinib	0	0							0	0	0	0	0	0	0	False	False	False	False	False	False	False	False	False	False	False	False	False
haloperidol	tolmetin	0	0							0	0	0	0	0	0	0	False	False	False	False	False	False	False	False	False	False	False	False	False
haloperidol	topiramate	0	0	DDInter853	DDInter1834	Haloperidol	Topiramate	1054973.0	3.0	0	1	0	0	0	0	0	False	True	False	False	False	True	False	False	False	False	False	True	True
haloperidol	tranexamicacid	0	0							0	0	0	0	0	0	0	False	False	False	False	False	False	False	False	False	False	False	False	False
haloperidol	tranylcypromine	0	1	DDInter853	DDInter1845	Haloperidol	Tranylcypromine	1120787.0	2.0	0	1	0	0	0	0	0	False	True	False	False	False	True	False	False	False	False	False	True	True
haloperidol	trifluoperazine	0	1	DDInter853	DDInter1866	Haloperidol	Trifluoperazine	1133957.0	3.0	0	1	0	0	0	0	0	False	True	False	False	False	True	False	False	False	False	False	True	True
haloperidol	trimethoprim	0	0							0	0	0	0	0	0	0	False	False	False	False	False	False	False	False	False	False	False	False	False
haloperidol	trimetrexate	0	0							0	0	0	0	0	0	0	False	False	False	False	False	False	False	False	False	False	False	False	False
haloperidol	valsartan	0	0	DDInter853	DDInter1915	Haloperidol	Valsartan	1050716.0	2.0	0	1	0	0	0	0	0	False	True	False	False	False	True	False	False	False	False	False	True	True
haloperidol	vandetanib	1	1	DDInter853	DDInter1917	Haloperidol	Vandetanib	1122571.0	3.0	0	1	0	0	0	0	0	False	True	False	False	False	True	False	False	False	False	False	True	False
haloperidol	vardenafil	0	0	DDInter853	DDInter1918	Haloperidol	Vardenafil	1059874.0	3.0	0	1	0	0	0	0	0	False	True	False	False	False	True	False	False	False	False	False	True	True
haloperidol	venetoclax	0	0							0	0	0	0	0	0	0	False	False	False	False	False	False	False	False	False	False	False	False	False
haloperidol	vismodegib	0	0							0	0	0	0	0	0	0	False	False	False	False	False	False	False	False	False	False	False	False	False
haloperidol	vitamine	0	0							0	0	0	0	0	0	0	False	False	False	False	False	False	False	False	False	False	False	False	False
haloperidol	vorapaxar	0	0							0	0	0	0	0	0	0	False	False	False	False	False	False	False	False	False	False	False	False	False
haloperidol	voriconazole	0	0	DDInter853	DDInter1946	Haloperidol	Voriconazole	1123753.0	3.0	0	1	0	0	0	0	0	False	True	False	False	False	True	False	False	False	False	False	True	True
haloperidol	vorinostat	0	0							0	0	0	0	0	0	0	False	False	False	False	False	False	False	False	False	False	False	False	False
haloperidol	zidovudine	0	0							0	0	0	0	0	0	0	False	False	False	False	False	False	False	False	False	False	False	False	False
haloperidol	zoledronicacid	0	0	DDInter853	DDInter1968	Haloperidol	Zoledronic acid	1155634.0	0.0	0	0	0	0	0	0	0	False	False	False	True	False	False	False	False	False	False	False	True	True
ibrutinib	idarubicin	0	1							0	0	0	0	0	0	0	False	False	False	False	False	False	False	False	False	False	False	False	False
ibrutinib	idelalisib	1	0	DDInter899	DDInter905	Ibrutinib	Idelalisib	1134697.0	3.0	0	0	0	0	1	0	0	True	False	False	False	True	False	False	False	False	True	False	True	False
ibrutinib	imatinib	1	0	DDInter899	DDInter909	Ibrutinib	Imatinib	1134699.0	3.0	0	0	0	0	1	0	0	True	False	False	False	True	False	False	False	False	True	False	True	False
ibrutinib	imipramine	0	0							0	0	0	0	0	0	0	False	False	False	False	False	False	False	False	False	False	False	False	False
ibrutinib	indomethacin	1	0	DDInter899	DDInter921	Ibrutinib	Indomethacin	1134701.0	3.0	0	1	0	0	0	0	0	False	True	False	False	False	True	False	False	False	False	False	True	False
ibrutinib	irinotecan	0	1							0	0	0	0	0	0	0	False	False	False	False	False	False	False	False	False	False	False	False	False
ibrutinib	isoniazid	1	0	DDInter899	DDInter986	Ibrutinib	Isoniazid	1134706.0	2.0	0	0	0	0	1	0	0	True	False	False	False	True	False	False	False	False	True	False	True	False
ibrutinib	ixazomib	0	0							0	0	0	0	0	0	0	False	False	False	False	False	False	False	False	False	False	False	False	False
ibrutinib	ketoconazole	1	1	DDInter899	DDInter1008	Ibrutinib	Ketoconazole	1070438.0	3.0	0	0	0	0	1	0	0	True	False	False	False	True	False	False	False	False	True	False	True	False
ibrutinib	lapatinib	1	0	DDInter899	DDInter1024	Ibrutinib	Lapatinib	1074698.0	2.0	0	0	0	0	1	0	0	True	False	False	False	True	False	False	False	False	True	False	True	False
ibrutinib	lemborexant	1	0	DDInter899	DDInter1034	Ibrutinib	Lemborexant	1076139.0	2.0	0	0	1	0	0	0	0	True	False	False	False	True	False	False	True	False	False	False	True	False
ibrutinib	lenvatinib	0	0							0	0	0	0	0	0	0	False	False	False	False	False	False	False	False	False	False	False	False	False
ibrutinib	levodopa	0	0							0	0	0	0	0	0	0	False	False	False	False	False	False	False	False	False	False	False	False	False
ibrutinib	levomefolicacid	0	0							0	0	0	0	0	0	0	False	False	False	False	False	False	False	False	False	False	False	False	False
ibrutinib	levonorgestrel	0	0							0	0	0	0	0	0	0	False	False	False	False	False	False	False	False	False	False	False	False	False
ibrutinib	lidocaine	0	0							0	0	0	0	0	0	0	False	False	False	False	False	False	False	False	False	False	False	False	False
ibrutinib	linezolid	0	0							0	0	0	0	0	0	0	False	False	False	False	False	False	False	False	False	False	False	False	False
ibrutinib	lisinopril	0	0							0	0	0	0	0	0	0	False	False	False	False	False	False	False	False	False	False	False	False	False
ibrutinib	lopinavir	0	1							0	0	0	0	0	0	0	False	False	False	False	False	False	False	False	False	False	False	False	False
ibrutinib	losartan	0	0							0	0	0	0	0	0	0	False	False	False	False	False	False	False	False	False	False	False	False	False
ibrutinib	lumateperone	0	0							0	0	0	0	0	0	0	False	False	False	False	False	False	False	False	False	False	False	False	False
ibrutinib	meclofenamicacid	1	0	DDInter899	DDInter1135	Ibrutinib	Meclofenamic acid	1134712.0	3.0	0	1	0	0	0	0	0	False	True	False	False	False	True	False	False	False	False	False	True	False
ibrutinib	mefenamicacid	1	0	DDInter899	DDInter1139	Ibrutinib	Mefenamic acid	1083420.0	3.0	0	1	0	0	0	0	0	False	True	False	False	False	True	False	False	False	False	False	True	False
ibrutinib	metformin	0	0							0	0	0	0	0	0	0	False	False	False	False	False	False	False	False	False	False	False	False	False
ibrutinib	methotrexate	0	0							0	0	0	0	0	0	0	False	False	False	False	False	False	False	False	False	False	False	False	False
ibrutinib	metyrapone	0	0							0	0	0	0	0	0	0	False	False	False	False	False	False	False	False	False	False	False	False	False
ibrutinib	mifepristone	1	1	DDInter899	DDInter1215	Ibrutinib	Mifepristone	1088082.0	2.0	0	0	0	0	1	0	0	True	False	False	False	True	False	False	False	False	True	False	True	False
ibrutinib	miglitol	0	0							0	0	0	0	0	0	0	False	False	False	False	False	False	False	False	False	False	False	False	False
ibrutinib	minoxidil	0	0							0	0	0	0	0	0	0	False	False	False	False	False	False	False	False	False	False	False	False	False
ibrutinib	mitoxantrone	0	1							0	0	0	0	0	0	0	False	False	False	False	False	False	False	False	False	False	False	False	False
ibrutinib	mycophenolicacid	0	0							0	0	0	0	0	0	0	False	False	False	False	False	False	False	False	False	False	False	False	False
ibrutinib	nabumetone	1	0	DDInter899	DDInter1254	Ibrutinib	Nabumetone	1072728.0	3.0	0	1	0	0	0	0	0	False	True	False	False	False	True	False	False	False	False	False	True	False
ibrutinib	naproxen	1	0	DDInter899	DDInter1266	Ibrutinib	Naproxen	1050512.0	3.0	0	1	0	0	0	0	0	False	True	False	False	False	True	False	False	False	False	False	True	False
ibrutinib	nelfinavir	1	1	DDInter899	DDInter1276	Ibrutinib	Nelfinavir	1090546.0	3.0	0	0	0	0	1	0	0	True	False	False	False	True	False	False	False	False	True	False	True	False
ibrutinib	netupitant	0	1							0	0	0	0	0	0	0	False	False	False	False	False	False	False	False	False	False	False	False	False
ibrutinib	nicotine	0	0							0	0	0	0	0	0	0	False	False	False	False	False	False	False	False	False	False	False	False	False
ibrutinib	nilotinib	1	0	DDInter899	DDInter1293	Ibrutinib	Nilotinib	1091460.0	2.0	0	0	0	0	1	0	0	True	False	False	False	True	False	False	False	False	True	False	True	False
ibrutinib	nintedanib	0	0							0	0	0	0	0	0	0	False	False	False	False	False	False	False	False	False	False	False	False	False
ibrutinib	nitrofurantoin	0	0							0	0	0	0	0	0	0	False	False	False	False	False	False	False	False	False	False	False	False	False
ibrutinib	olaparib	1	0	DDInter899	DDInter1327	Ibrutinib	Olaparib	1094102.0	2.0	0	1	0	0	0	0	0	False	True	False	False	False	True	False	False	False	False	False	True	False
ibrutinib	opicapone	0	0							0	0	0	0	0	0	0	False	False	False	False	False	False	False	False	False	False	False	False	False
ibrutinib	osimertinib	0	0							0	0	0	0	0	0	0	False	False	False	False	False	False	False	False	False	False	False	False	False
ibrutinib	oxacillin	0	0							0	0	0	0	0	0	0	False	False	False	False	False	False	False	False	False	False	False	False	False
ibrutinib	palbociclib	0	1							0	0	0	0	0	0	0	False	False	False	False	False	False	False	False	False	False	False	False	False
ibrutinib	pamidronicacid	0	0							0	0	0	0	0	0	0	False	False	False	False	False	False	False	False	False	False	False	False	False
ibrutinib	papaverine	0	0							0	0	0	0	0	0	0	False	False	False	False	False	False	False	False	False	False	False	False	False
ibrutinib	paroxetine	1	0	DDInter899	DDInter1397	Ibrutinib	Paroxetine	1098186.0	2.0	0	1	0	0	0	0	0	False	True	False	False	False	True	False	False	False	False	False	True	False
ibrutinib	pemetrexed	0	1							0	0	0	0	0	0	0	False	False	False	False	False	False	False	False	False	False	False	False	False
ibrutinib	pentamidine	0	0							0	0	0	0	0	0	0	False	False	False	False	False	False	False	False	False	False	False	False	False
ibrutinib	pentostatin	0	0							0	0	0	0	0	0	0	False	False	False	False	False	False	False	False	False	False	False	False	False
ibrutinib	pentoxifylline	0	0							0	0	0	0	0	0	0	False	False	False	False	False	False	False	False	False	False	False	False	False
ibrutinib	pexidartinib	1	0	DDInter899	DDInter1435	Ibrutinib	Pexidartinib	1100480.0	2.0	0	0	0	0	1	0	0	True	False	False	False	True	False	False	False	False	True	False	True	False
ibrutinib	pimozide	0	0							0	0	0	0	0	0	0	False	False	False	False	False	False	False	False	False	False	False	False	False
ibrutinib	ponatinib	1	0	DDInter899	DDInter1492	Ibrutinib	Ponatinib	1102926.0	3.0	0	1	0	0	0	0	0	False	True	False	False	False	True	False	False	False	False	False	True	False
ibrutinib	posaconazole	1	1	DDInter899	DDInter1494	Ibrutinib	Posaconazole	1103243.0	3.0	0	0	0	0	1	0	0	True	False	False	False	True	False	False	False	False	True	False	True	False
ibrutinib	prednisolone	0	0							0	0	0	0	0	0	0	False	False	False	False	False	False	False	False	False	False	False	False	False
ibrutinib	prednisone	0	0							0	0	0	0	0	0	0	False	False	False	False	False	False	False	False	False	False	False	False	False
ibrutinib	progesterone	0	0							0	0	0	0	0	0	0	False	False	False	False	False	False	False	False	False	False	False	False	False
ibrutinib	propofol	0	0							0	0	0	0	0	0	0	False	False	False	False	False	False	False	False	False	False	False	False	False
ibrutinib	pyrazinamide	0	0							0	0	0	0	0	0	0	False	False	False	False	False	False	False	False	False	False	False	False	False
ibrutinib	pyrimethamine	0	0							0	0	0	0	0	0	0	False	False	False	False	False	False	False	False	False	False	False	False	False
ibrutinib	quinidine	1	0	DDInter899	DDInter1556	Ibrutinib	Quinidine	1134717.0	2.0	0	0	1	0	0	0	0	True	False	False	False	True	False	False	True	False	False	False	True	False
ibrutinib	quinine	0	0							0	0	0	0	0	0	0	False	False	False	False	False	False	False	False	False	False	False	False	False
ibrutinib	raloxifene	0	0							0	0	0	0	0	0	0	False	False	False	False	False	False	False	False	False	False	False	False	False
ibrutinib	ramelteon	0	0							0	0	0	0	0	0	0	False	False	False	False	False	False	False	False	False	False	False	False	False
ibrutinib	ribavirin	0	0							0	0	0	0	0	0	0	False	False	False	False	False	False	False	False	False	False	False	False	False
ibrutinib	ribociclib	0	0							0	0	0	0	0	0	0	False	False	False	False	False	False	False	False	False	False	False	False	False
ibrutinib	riluzole	0	0							0	0	0	0	0	0	0	False	False	False	False	False	False	False	False	False	False	False	False	False
ibrutinib	risedronicacid	0	0							0	0	0	0	0	0	0	False	False	False	False	False	False	False	False	False	False	False	False	False
ibrutinib	risperidone	0	0							0	0	0	0	0	0	0	False	False	False	False	False	False	False	False	False	False	False	False	False
ibrutinib	ritonavir	1	1	DDInter899	DDInter1607	Ibrutinib	Ritonavir	1048196.0	3.0	0	0	0	0	1	0	0	True	False	False	False	True	False	False	False	False	True	False	True	False
ibrutinib	rosiglitazone	0	0							0	0	0	0	0	0	0	False	False	False	False	False	False	False	False	False	False	False	False	False
ibrutinib	rucaparib	0	0							0	0	0	0	0	0	0	False	False	False	False	False	False	False	False	False	False	False	False	False
ibrutinib	ruxolitinib	1	0	DDInter899	DDInter1628	Ibrutinib	Ruxolitinib	1110914.0	3.0	0	1	0	0	0	0	0	False	True	False	False	False	True	False	False	False	False	False	True	False
ibrutinib	saquinavir	1	0	DDInter899	DDInter1640	Ibrutinib	Saquinavir	1065711.0	3.0	0	0	0	0	1	0	0	True	False	False	False	True	False	False	False	False	True	False	True	False
ibrutinib	scopolamine	0	0							0	0	0	0	0	0	0	False	False	False	False	False	False	False	False	False	False	False	False	False
ibrutinib	selumetinib	0	0							0	0	0	0	0	0	0	False	False	False	False	False	False	False	False	False	False	False	False	False
ibrutinib	sertraline	1	0	DDInter899	DDInter1662	Ibrutinib	Sertraline	1112837.0	2.0	0	1	0	0	0	0	0	False	True	False	False	False	True	False	False	False	False	False	True	False
ibrutinib	sildenafil	0	0							0	0	0	0	0	0	0	False	False	False	False	False	False	False	False	False	False	False	False	False
ibrutinib	sirolimus	1	1	DDInter899	DDInter1678	Ibrutinib	Sirolimus	1107281.0	2.0	0	0	1	0	0	0	0	True	False	False	False	True	False	False	True	False	False	False	True	False
ibrutinib	sorafenib	0	0							0	0	0	0	0	0	0	False	False	False	False	False	False	False	False	False	False	False	False	False
ibrutinib	spironolactone	0	0							0	0	0	0	0	0	0	False	False	False	False	False	False	False	False	False	False	False	False	False
ibrutinib	sulfasalazine	0	0							0	0	0	0	0	0	0	False	False	False	False	False	False	False	False	False	False	False	False	False
ibrutinib	sunitinib	0	0							0	0	0	0	0	0	0	False	False	False	False	False	False	False	False	False	False	False	False	False
ibrutinib	suvorexant	0	0							0	0	0	0	0	0	0	False	False	False	False	False	False	False	False	False	False	False	False	False
ibrutinib	tacrolimus	1	0	DDInter899	DDInter1735	Ibrutinib	Tacrolimus	1115564.0	2.0	0	0	1	0	0	0	0	True	False	False	False	True	False	False	True	False	False	False	True	False
ibrutinib	tadalafil	0	0							0	0	0	0	0	0	0	False	False	False	False	False	False	False	False	False	False	False	False	False
ibrutinib	telmisartan	0	0							0	0	0	0	0	0	0	False	False	False	False	False	False	False	False	False	False	False	False	False
ibrutinib	teniposide	0	0							0	0	0	0	0	0	0	False	False	False	False	False	False	False	False	False	False	False	False	False
ibrutinib	teriflunomide	1	0	DDInter899	DDInter1771	Ibrutinib	Teriflunomide	1117653.0	3.0	0	1	0	0	0	0	0	False	True	False	False	False	True	False	False	False	False	False	True	False
ibrutinib	tetracaine	0	0							0	0	0	0	0	0	0	False	False	False	False	False	False	False	False	False	False	False	False	False
ibrutinib	theophylline	0	0							0	0	0	0	0	0	0	False	False	False	False	False	False	False	False	False	False	False	False	False
ibrutinib	ticlopidine	1	1	DDInter899	DDInter1804	Ibrutinib	Ticlopidine	1118825.0	3.0	0	1	0	0	0	0	0	False	True	False	False	False	True	False	False	False	False	False	True	False
ibrutinib	timolol	0	0							0	0	0	0	0	0	0	False	False	False	False	False	False	False	False	False	False	False	False	False
ibrutinib	tofacitinib	1	0	DDInter899	DDInter1825	Ibrutinib	Tofacitinib	1119743.0	3.0	0	0	0	0	0	0	1	False	False	False	True	False	False	False	False	False	False	False	True	False
ibrutinib	tolmetin	1	0	DDInter899	DDInter1831	Ibrutinib	Tolmetin	1134734.0	3.0	0	1	0	0	0	0	0	False	True	False	False	False	True	False	False	False	False	False	True	False
ibrutinib	topiramate	0	0							0	0	0	0	0	0	0	False	False	False	False	False	False	False	False	False	False	False	False	False
ibrutinib	tranexamicacid	0	0							0	0	0	0	0	0	0	False	False	False	False	False	False	False	False	False	False	False	False	False
ibrutinib	tranylcypromine	0	0							0	0	0	0	0	0	0	False	False	False	False	False	False	False	False	False	False	False	False	False
ibrutinib	trifluoperazine	0	0							0	0	0	0	0	0	0	False	False	False	False	False	False	False	False	False	False	False	False	False
ibrutinib	trimethoprim	0	0							0	0	0	0	0	0	0	False	False	False	False	False	False	False	False	False	False	False	False	False
ibrutinib	trimetrexate	0	0							0	0	0	0	0	0	0	False	False	False	False	False	False	False	False	False	False	False	False	False
ibrutinib	valsartan	0	0							0	0	0	0	0	0	0	False	False	False	False	False	False	False	False	False	False	False	False	False
ibrutinib	vandetanib	0	0							0	0	0	0	0	0	0	False	False	False	False	False	False	False	False	False	False	False	False	False
ibrutinib	vardenafil	0	0							0	0	0	0	0	0	0	False	False	False	False	False	False	False	False	False	False	False	False	False
ibrutinib	venetoclax	1	0	DDInter899	DDInter1926	Ibrutinib	Venetoclax	1122972.0	3.0	0	0	1	0	0	0	0	True	False	False	False	True	False	False	True	False	False	False	True	False
ibrutinib	vismodegib	0	0							0	0	0	0	0	0	0	False	False	False	False	False	False	False	False	False	False	False	False	False
ibrutinib	vitamine	1	0	DDInter899	DDInter1943	Ibrutinib	Vitamin E	1134742.0	3.0	0	1	0	0	0	0	0	False	True	False	False	False	True	False	False	False	False	False	True	False
ibrutinib	vorapaxar	1	1	DDInter899	DDInter1945	Ibrutinib	Vorapaxar	1123625.0	3.0	0	1	0	0	0	0	0	False	True	False	False	False	True	False	False	False	False	False	True	False
ibrutinib	voriconazole	1	1	DDInter899	DDInter1946	Ibrutinib	Voriconazole	1123758.0	3.0	0	0	0	0	1	0	0	True	False	False	False	True	False	False	False	False	True	False	True	False
ibrutinib	vorinostat	0	0							0	0	0	0	0	0	0	False	False	False	False	False	False	False	False	False	False	False	False	False
ibrutinib	zidovudine	1	0	DDInter899	DDInter1961	Ibrutinib	Zidovudine	947664.0	2.0	0	1	0	0	0	0	0	False	True	False	False	False	True	False	False	False	False	False	True	False
ibrutinib	zoledronicacid	0	0							0	0	0	0	0	0	0	False	False	False	False	False	False	False	False	False	False	False	False	False
idarubicin	idelalisib	1	1	DDInter904	DDInter905	Idarubicin	Idelalisib	1134844.0	2.0	0	1	0	0	0	0	0	False	True	False	False	False	True	False	False	False	False	False	True	False
idarubicin	imatinib	1	1	DDInter904	DDInter909	Idarubicin	Imatinib	1134847.0	2.0	0	1	0	0	0	0	0	False	True	False	False	False	True	False	False	False	False	False	True	False
idarubicin	imipramine	1	0	DDInter904	DDInter912	Idarubicin	Imipramine	1134848.0	2.0	0	1	0	0	0	0	0	False	True	False	False	False	True	False	False	False	False	False	True	False
idarubicin	indomethacin	0	0							0	0	0	0	0	0	0	False	False	False	False	False	False	False	False	False	False	False	False	False
idarubicin	irinotecan	0	1							0	0	0	0	0	0	0	False	False	False	False	False	False	False	False	False	False	False	False	False
idarubicin	isoniazid	0	0							0	0	0	0	0	0	0	False	False	False	False	False	False	False	False	False	False	False	False	False
idarubicin	ixazomib	0	1							0	0	0	0	0	0	0	False	False	False	False	False	False	False	False	False	False	False	False	False
idarubicin	ketoconazole	1	0	DDInter904	DDInter1008	Idarubicin	Ketoconazole	1070440.0	2.0	0	0	1	0	0	0	0	True	False	False	False	True	False	False	True	False	False	False	True	False
idarubicin	lapatinib	1	1	DDInter904	DDInter1024	Idarubicin	Lapatinib	1074700.0	2.0	0	0	1	0	0	0	0	True	False	False	False	True	False	False	True	False	False	False	True	False
idarubicin	lemborexant	0	0							0	0	0	0	0	0	0	False	False	False	False	False	False	False	False	False	False	False	False	False
idarubicin	lenvatinib	1	1	DDInter904	DDInter1036	Idarubicin	Lenvatinib	1076492.0	2.0	0	1	0	0	0	0	0	False	True	False	False	False	True	False	False	False	False	False	True	False
idarubicin	levodopa	0	0							0	0	0	0	0	0	0	False	False	False	False	False	False	False	False	False	False	False	False	False
idarubicin	levomefolicacid	0	0							0	0	0	0	0	0	0	False	False	False	False	False	False	False	False	False	False	False	False	False
idarubicin	levonorgestrel	0	0							0	0	0	0	0	0	0	False	False	False	False	False	False	False	False	False	False	False	False	False
idarubicin	lidocaine	0	0							0	0	0	0	0	0	0	False	False	False	False	False	False	False	False	False	False	False	False	False
idarubicin	linezolid	0	0							0	0	0	0	0	0	0	False	False	False	False	False	False	False	False	False	False	False	False	False
idarubicin	lisinopril	0	0							0	0	0	0	0	0	0	False	False	False	False	False	False	False	False	False	False	False	False	False
idarubicin	lopinavir	0	0							0	0	0	0	0	0	0	False	False	False	False	False	False	False	False	False	False	False	False	False
idarubicin	losartan	0	0							0	0	0	0	0	0	0	False	False	False	False	False	False	False	False	False	False	False	False	False
idarubicin	lumateperone	0	0							0	0	0	0	0	0	0	False	False	False	False	False	False	False	False	False	False	False	False	False
idarubicin	meclofenamicacid	0	0							0	0	0	0	0	0	0	False	False	False	False	False	False	False	False	False	False	False	False	False
idarubicin	mefenamicacid	0	0							0	0	0	0	0	0	0	False	False	False	False	False	False	False	False	False	False	False	False	False
idarubicin	metformin	0	0							0	0	0	0	0	0	0	False	False	False	False	False	False	False	False	False	False	False	False	False
idarubicin	methotrexate	1	1	DDInter904	DDInter1174	Idarubicin	Methotrexate	1053447.0	2.0	0	1	0	0	0	0	0	False	True	False	False	False	True	False	False	False	False	False	True	False
idarubicin	metyrapone	0	0							0	0	0	0	0	0	0	False	False	False	False	False	False	False	False	False	False	False	False	False
idarubicin	mifepristone	1	0	DDInter904	DDInter1215	Idarubicin	Mifepristone	1088084.0	3.0	0	1	0	0	0	0	0	False	True	False	False	False	True	False	False	False	False	False	True	False
idarubicin	miglitol	0	0							0	0	0	0	0	0	0	False	False	False	False	False	False	False	False	False	False	False	False	False
idarubicin	minoxidil	0	0							0	0	0	0	0	0	0	False	False	False	False	False	False	False	False	False	False	False	False	False
idarubicin	mitoxantrone	1	1	DDInter904	DDInter1234	Idarubicin	Mitoxantrone	1070802.0	2.0	0	1	0	0	0	0	0	False	True	False	False	False	True	False	False	False	False	False	True	False
idarubicin	mycophenolicacid	0	0							0	0	0	0	0	0	0	False	False	False	False	False	False	False	False	False	False	False	False	False
idarubicin	nabumetone	0	0							0	0	0	0	0	0	0	False	False	False	False	False	False	False	False	False	False	False	False	False
idarubicin	naproxen	0	0							0	0	0	0	0	0	0	False	False	False	False	False	False	False	False	False	False	False	False	False
idarubicin	nelfinavir	1	0	DDInter904	DDInter1276	Idarubicin	Nelfinavir	1090547.0	2.0	0	0	1	0	0	0	0	True	False	False	False	True	False	False	True	False	False	False	True	False
idarubicin	netupitant	0	0							0	0	0	0	0	0	0	False	False	False	False	False	False	False	False	False	False	False	False	False
idarubicin	nicotine	0	0							0	0	0	0	0	0	0	False	False	False	False	False	False	False	False	False	False	False	False	False
idarubicin	nilotinib	1	1	DDInter904	DDInter1293	Idarubicin	Nilotinib	1091462.0	3.0	0	1	0	0	0	0	0	False	True	False	False	False	True	False	False	False	False	False	True	False
idarubicin	nintedanib	0	1							0	0	0	0	0	0	0	False	False	False	False	False	False	False	False	False	False	False	False	False
idarubicin	nitrofurantoin	0	0							0	0	0	0	0	0	0	False	False	False	False	False	False	False	False	False	False	False	False	False
idarubicin	olaparib	1	1	DDInter904	DDInter1327	Idarubicin	Olaparib	1094103.0	2.0	0	1	0	0	0	0	0	False	True	False	False	False	True	False	False	False	False	False	True	False
idarubicin	opicapone	0	0							0	0	0	0	0	0	0	False	False	False	False	False	False	False	False	False	False	False	False	False
idarubicin	osimertinib	1	1	DDInter904	DDInter1352	Idarubicin	Osimertinib	1095921.0	3.0	0	1	0	0	0	0	0	False	True	False	False	False	True	False	False	False	False	False	True	False
idarubicin	oxacillin	0	0							0	0	0	0	0	0	0	False	False	False	False	False	False	False	False	False	False	False	False	False
idarubicin	palbociclib	0	1							0	0	0	0	0	0	0	False	False	False	False	False	False	False	False	False	False	False	False	False
idarubicin	pamidronicacid	0	0							0	0	0	0	0	0	0	False	False	False	False	False	False	False	False	False	False	False	False	False
idarubicin	papaverine	1	0	DDInter904	DDInter1389	Idarubicin	Papaverine	1134865.0	3.0	0	1	0	0	0	0	0	False	True	False	False	False	True	False	False	False	False	False	True	False
idarubicin	paroxetine	0	0							0	0	0	0	0	0	0	False	False	False	False	False	False	False	False	False	False	False	False	False
idarubicin	pemetrexed	1	1	DDInter904	DDInter1414	Idarubicin	Pemetrexed	1099342.0	2.0	0	1	0	0	0	0	0	False	True	False	False	False	True	False	False	False	False	False	True	False
idarubicin	pentamidine	1	0	DDInter904	DDInter1420	Idarubicin	Pentamidine	1054316.0	2.0	0	1	0	0	0	0	0	False	True	False	False	False	True	False	False	False	False	False	True	False
idarubicin	pentostatin	1	1	DDInter904	DDInter1425	Idarubicin	Pentostatin	1099809.0	2.0	0	1	0	0	0	0	0	False	True	False	False	False	True	False	False	False	False	False	True	False
idarubicin	pentoxifylline	0	0							0	0	0	0	0	0	0	False	False	False	False	False	False	False	False	False	False	False	False	False
idarubicin	pexidartinib	0	1							0	0	0	0	0	0	0	False	False	False	False	False	False	False	False	False	False	False	False	False
idarubicin	pimozide	1	0	DDInter904	DDInter1470	Idarubicin	Pimozide	1101678.0	3.0	0	1	0	0	0	0	0	False	True	False	False	False	True	False	False	False	False	False	True	False
idarubicin	ponatinib	1	1	DDInter904	DDInter1492	Idarubicin	Ponatinib	1102927.0	2.0	0	0	1	0	0	0	0	True	False	False	False	True	False	False	True	False	False	False	True	False
idarubicin	posaconazole	1	0	DDInter904	DDInter1494	Idarubicin	Posaconazole	1103245.0	2.0	0	0	1	0	0	0	0	True	False	False	False	True	False	False	True	False	False	False	True	False
idarubicin	prednisolone	0	0							0	0	0	0	0	0	0	False	False	False	False	False	False	False	False	False	False	False	False	False
idarubicin	prednisone	0	0							0	0	0	0	0	0	0	False	False	False	False	False	False	False	False	False	False	False	False	False
idarubicin	progesterone	1	0	DDInter904	DDInter1529	Idarubicin	Progesterone	1104978.0	2.0	0	0	1	0	0	0	0	True	False	False	False	True	False	False	True	False	False	False	True	False
idarubicin	propofol	1	0	DDInter904	DDInter1538	Idarubicin	Propofol	973058.0	2.0	0	1	0	0	0	0	0	False	True	False	False	False	True	False	False	False	False	False	True	False
idarubicin	pyrazinamide	0	0							0	0	0	0	0	0	0	False	False	False	False	False	False	False	False	False	False	False	False	False
idarubicin	pyrimethamine	0	0							0	0	0	0	0	0	0	False	False	False	False	False	False	False	False	False	False	False	False	False
idarubicin	quinidine	1	0	DDInter904	DDInter1556	Idarubicin	Quinidine	1134870.0	3.0	0	1	0	0	0	0	0	False	True	False	False	False	True	False	False	False	False	False	True	False
idarubicin	quinine	1	0	DDInter904	DDInter1557	Idarubicin	Quinine	1106493.0	2.0	0	0	1	0	0	0	0	True	False	False	False	True	False	False	True	False	False	False	True	False
idarubicin	raloxifene	0	0							0	0	0	0	0	0	0	False	False	False	False	False	False	False	False	False	False	False	False	False
idarubicin	ramelteon	0	0							0	0	0	0	0	0	0	False	False	False	False	False	False	False	False	False	False	False	False	False
idarubicin	ribavirin	0	0							0	0	0	0	0	0	0	False	False	False	False	False	False	False	False	False	False	False	False	False
idarubicin	ribociclib	1	1	DDInter904	DDInter1588	Idarubicin	Ribociclib	1108549.0	3.0	0	1	0	0	0	0	0	False	True	False	False	False	True	False	False	False	False	False	True	False
idarubicin	riluzole	0	0							0	0	0	0	0	0	0	False	False	False	False	False	False	False	False	False	False	False	False	False
idarubicin	risedronicacid	0	0							0	0	0	0	0	0	0	False	False	False	False	False	False	False	False	False	False	False	False	False
idarubicin	risperidone	1	0	DDInter904	DDInter1605	Idarubicin	Risperidone	1057620.0	2.0	0	1	0	0	0	0	0	False	True	False	False	False	True	False	False	False	False	False	True	False
idarubicin	ritonavir	1	0	DDInter904	DDInter1607	Idarubicin	Ritonavir	1048198.0	2.0	0	0	1	0	0	0	0	True	False	False	False	True	False	False	True	False	False	False	True	False
idarubicin	rosiglitazone	0	0							0	0	0	0	0	0	0	False	False	False	False	False	False	False	False	False	False	False	False	False
idarubicin	rucaparib	1	1	DDInter904	DDInter1626	Idarubicin	Rucaparib	1110525.0	2.0	0	1	0	0	0	0	0	False	True	False	False	False	True	False	False	False	False	False	True	False
idarubicin	ruxolitinib	1	1	DDInter904	DDInter1628	Idarubicin	Ruxolitinib	1110915.0	2.0	0	1	0	0	0	0	0	False	True	False	False	False	True	False	False	False	False	False	True	False
idarubicin	saquinavir	1	0	DDInter904	DDInter1640	Idarubicin	Saquinavir	1065713.0	3.0	0	1	0	0	0	0	0	False	True	False	False	False	True	False	False	False	False	False	True	False
idarubicin	scopolamine	0	0							0	0	0	0	0	0	0	False	False	False	False	False	False	False	False	False	False	False	False	False
idarubicin	selumetinib	0	1							0	0	0	0	0	0	0	False	False	False	False	False	False	False	False	False	False	False	False	False
idarubicin	sertraline	1	0	DDInter904	DDInter1662	Idarubicin	Sertraline	1112839.0	2.0	0	1	0	0	0	0	0	False	True	False	False	False	True	False	False	False	False	False	True	False
idarubicin	sildenafil	0	0							0	0	0	0	0	0	0	False	False	False	False	False	False	False	False	False	False	False	False	False
idarubicin	sirolimus	0	1							0	0	0	0	0	0	0	False	False	False	False	False	False	False	False	False	False	False	False	False
idarubicin	sorafenib	1	1	DDInter904	DDInter1702	Idarubicin	Sorafenib	1114225.0	2.0	0	0	1	0	0	0	0	True	False	False	False	True	False	False	True	False	False	False	True	False
idarubicin	spironolactone	1	0	DDInter904	DDInter1707	Idarubicin	Spironolactone	1006611.0	2.0	0	0	1	0	0	0	0	True	False	False	False	True	False	False	True	False	False	False	True	False
idarubicin	sulfasalazine	0	0							0	0	0	0	0	0	0	False	False	False	False	False	False	False	False	False	False	False	False	False
idarubicin	sunitinib	1	1	DDInter904	DDInter1731	Idarubicin	Sunitinib	1115213.0	2.0	0	1	0	0	0	0	0	False	True	False	False	False	True	False	False	False	False	False	True	False
idarubicin	suvorexant	0	0							0	0	0	0	0	0	0	False	False	False	False	False	False	False	False	False	False	False	False	False
idarubicin	tacrolimus	1	0	DDInter904	DDInter1735	Idarubicin	Tacrolimus	1115566.0	2.0	0	0	1	0	0	0	0	True	False	False	False	True	False	False	True	False	False	False	True	False
idarubicin	tadalafil	0	0							0	0	0	0	0	0	0	False	False	False	False	False	False	False	False	False	False	False	False	False
idarubicin	telmisartan	0	0							0	0	0	0	0	0	0	False	False	False	False	False	False	False	False	False	False	False	False	False
idarubicin	teniposide	0	1							0	0	0	0	0	0	0	False	False	False	False	False	False	False	False	False	False	False	False	False
idarubicin	teriflunomide	1	0	DDInter904	DDInter1771	Idarubicin	Teriflunomide	1117654.0	3.0	0	1	0	0	0	0	0	False	True	False	False	False	True	False	False	False	False	False	True	False
idarubicin	tetracaine	0	0							0	0	0	0	0	0	0	False	False	False	False	False	False	False	False	False	False	False	False	False
idarubicin	theophylline	0	0							0	0	0	0	0	0	0	False	False	False	False	False	False	False	False	False	False	False	False	False
idarubicin	ticlopidine	0	0							0	0	0	0	0	0	0	False	False	False	False	False	False	False	False	False	False	False	False	False
idarubicin	timolol	0	0							0	0	0	0	0	0	0	False	False	False	False	False	False	False	False	False	False	False	False	False
idarubicin	tofacitinib	1	0	DDInter904	DDInter1825	Idarubicin	Tofacitinib	1119745.0	3.0	0	0	0	0	0	0	1	False	False	False	True	False	False	False	False	False	False	False	True	False
idarubicin	tolmetin	0	0							0	0	0	0	0	0	0	False	False	False	False	False	False	False	False	False	False	False	False	False
idarubicin	topiramate	0	0							0	0	0	0	0	0	0	False	False	False	False	False	False	False	False	False	False	False	False	False
idarubicin	tranexamicacid	0	0							0	0	0	0	0	0	0	False	False	False	False	False	False	False	False	False	False	False	False	False
idarubicin	tranylcypromine	0	0							0	0	0	0	0	0	0	False	False	False	False	False	False	False	False	False	False	False	False	False
idarubicin	trifluoperazine	1	0	DDInter904	DDInter1866	Idarubicin	Trifluoperazine	1134885.0	2.0	0	1	0	0	0	0	0	False	True	False	False	False	True	False	False	False	False	False	True	False
idarubicin	trimethoprim	0	0							0	0	0	0	0	0	0	False	False	False	False	False	False	False	False	False	False	False	False	False
idarubicin	trimetrexate	0	0							0	0	0	0	0	0	0	False	False	False	False	False	False	False	False	False	False	False	False	False
idarubicin	valsartan	0	0							0	0	0	0	0	0	0	False	False	False	False	False	False	False	False	False	False	False	False	False
idarubicin	vandetanib	1	1	DDInter904	DDInter1917	Idarubicin	Vandetanib	1122577.0	3.0	0	1	0	0	0	0	0	False	True	False	False	False	True	False	False	False	False	False	True	False
idarubicin	vardenafil	1	0	DDInter904	DDInter1918	Idarubicin	Vardenafil	1059882.0	2.0	0	1	0	0	0	0	0	False	True	False	False	False	True	False	False	False	False	False	True	False
idarubicin	venetoclax	0	1							0	0	0	0	0	0	0	False	False	False	False	False	False	False	False	False	False	False	False	False
idarubicin	vismodegib	0	1							0	0	0	0	0	0	0	False	False	False	False	False	False	False	False	False	False	False	False	False
idarubicin	vitamine	1	0	DDInter904	DDInter1943	Idarubicin	Vitamin E	1134892.0	2.0	0	0	0	0	0	0	1	False	False	False	True	False	False	False	False	False	False	False	True	False
idarubicin	vorapaxar	0	0							0	0	0	0	0	0	0	False	False	False	False	False	False	False	False	False	False	False	False	False
idarubicin	voriconazole	1	0	DDInter904	DDInter1946	Idarubicin	Voriconazole	1123760.0	2.0	0	1	0	0	0	0	0	False	True	False	False	False	True	False	False	False	False	False	True	False
idarubicin	vorinostat	0	1							0	0	0	0	0	0	0	False	False	False	False	False	False	False	False	False	False	False	False	False
idarubicin	zidovudine	1	0	DDInter904	DDInter1961	Idarubicin	Zidovudine	947666.0	2.0	0	1	0	0	0	0	0	False	True	False	False	False	True	False	False	False	False	False	True	False
idarubicin	zoledronicacid	0	0							0	0	0	0	0	0	0	False	False	False	False	False	False	False	False	False	False	False	False	False
idelalisib	imatinib	1	0	DDInter905	DDInter909	Idelalisib	Imatinib	1134929.0	2.0	0	1	0	0	0	0	0	False	True	False	False	False	True	False	False	False	False	False	True	False
idelalisib	imipramine	0	0							0	0	0	0	0	0	0	False	False	False	False	False	False	False	False	False	False	False	False	False
idelalisib	indomethacin	1	0	DDInter905	DDInter921	Idelalisib	Indomethacin	1134932.0	2.0	0	1	0	0	0	0	0	False	True	False	False	False	True	False	False	False	False	False	True	False
idelalisib	irinotecan	1	1	DDInter905	DDInter973	Idelalisib	Irinotecan	1066519.0	3.0	0	0	0	0	1	0	0	True	False	False	False	True	False	False	False	False	True	False	True	False
idelalisib	isoniazid	1	0	DDInter905	DDInter986	Idelalisib	Isoniazid	1134941.0	2.0	0	1	0	0	0	0	0	False	True	False	False	False	True	False	False	False	False	False	True	False
idelalisib	ixazomib	1	0	DDInter905	DDInter1002	Idelalisib	Ixazomib	1069320.0	2.0	0	1	0	0	0	0	0	False	True	False	False	False	True	False	False	False	False	False	True	False
idelalisib	ketoconazole	1	0	DDInter905	DDInter1008	Idelalisib	Ketoconazole	1070441.0	2.0	0	1	0	0	1	0	0	True	True	False	False	False	False	True	False	False	True	False	True	False
idelalisib	lapatinib	1	0	DDInter905	DDInter1024	Idelalisib	Lapatinib	1074701.0	3.0	0	0	0	0	1	0	0	True	False	False	False	True	False	False	False	False	True	False	True	False
idelalisib	lemborexant	1	0	DDInter905	DDInter1034	Idelalisib	Lemborexant	1076140.0	3.0	0	0	0	0	1	0	0	True	False	False	False	True	False	False	False	False	True	False	True	False
idelalisib	lenvatinib	1	0	DDInter905	DDInter1036	Idelalisib	Lenvatinib	1076493.0	2.0	0	1	0	0	0	0	0	False	True	False	False	False	True	False	False	False	False	False	True	False
idelalisib	levodopa	0	0							0	0	0	0	0	0	0	False	False	False	False	False	False	False	False	False	False	False	False	False
idelalisib	levomefolicacid	0	0							0	0	0	0	0	0	0	False	False	False	False	False	False	False	False	False	False	False	False	False
idelalisib	levonorgestrel	0	0							0	0	0	0	0	0	0	False	False	False	False	False	False	False	False	False	False	False	False	False
idelalisib	lidocaine	1	0	DDInter905	DDInter1066	Idelalisib	Lidocaine	950719.0	2.0	0	0	0	0	1	0	0	True	False	False	False	True	False	False	False	False	True	False	True	False
idelalisib	linezolid	0	0							0	0	0	0	0	0	0	False	False	False	False	False	False	False	False	False	False	False	False	False
idelalisib	lisinopril	1	0	DDInter905	DDInter1079	Idelalisib	Lisinopril	1078861.0	2.0	0	1	0	0	0	0	0	False	True	False	False	False	True	False	False	False	False	False	True	False
idelalisib	lopinavir	0	0							0	0	0	0	0	0	0	False	False	False	False	False	False	False	False	False	False	False	False	False
idelalisib	losartan	0	0							0	0	0	0	0	0	0	False	False	False	False	False	False	False	False	False	False	False	False	False
idelalisib	lumateperone	1	0	DDInter905	DDInter1102	Idelalisib	Lumateperone	1080859.0	3.0	0	0	0	0	1	0	0	True	False	False	False	True	False	False	False	False	True	False	True	False
idelalisib	meclofenamicacid	1	0	DDInter905	DDInter1135	Idelalisib	Meclofenamic acid	1134950.0	2.0	0	1	0	0	0	0	0	False	True	False	False	False	True	False	False	False	False	False	True	False
idelalisib	mefenamicacid	1	0	DDInter905	DDInter1139	Idelalisib	Mefenamic acid	1083422.0	2.0	0	1	0	0	0	0	0	False	True	False	False	False	True	False	False	False	False	False	True	False
idelalisib	metformin	0	0							0	0	0	0	0	0	0	False	False	False	False	False	False	False	False	False	False	False	False	False
idelalisib	methotrexate	1	0	DDInter905	DDInter1174	Idelalisib	Methotrexate	1053448.0	2.0	0	1	0	0	0	0	0	False	True	False	False	False	True	False	False	False	False	False	True	False
idelalisib	metyrapone	0	0							0	0	0	0	0	0	0	False	False	False	False	False	False	False	False	False	False	False	False	False
idelalisib	mifepristone	1	0	DDInter905	DDInter1215	Idelalisib	Mifepristone	1088085.0	3.0	0	0	0	0	1	0	0	True	False	False	False	True	False	False	False	False	True	False	True	False
idelalisib	miglitol	0	0							0	0	0	0	0	0	0	False	False	False	False	False	False	False	False	False	False	False	False	False
idelalisib	minoxidil	0	0							0	0	0	0	0	0	0	False	False	False	False	False	False	False	False	False	False	False	False	False
idelalisib	mitoxantrone	1	1	DDInter905	DDInter1234	Idelalisib	Mitoxantrone	1070803.0	2.0	0	1	0	0	0	0	0	False	True	False	False	False	True	False	False	False	False	False	True	False
idelalisib	mycophenolicacid	0	0							0	0	0	0	0	0	0	False	False	False	False	False	False	False	False	False	False	False	False	False
idelalisib	nabumetone	1	0	DDInter905	DDInter1254	Idelalisib	Nabumetone	1072730.0	2.0	0	1	0	0	0	0	0	False	True	False	False	False	True	False	False	False	False	False	True	False
idelalisib	naproxen	1	0	DDInter905	DDInter1266	Idelalisib	Naproxen	1050513.0	2.0	0	1	0	0	0	0	0	False	True	False	False	False	True	False	False	False	False	False	True	False
idelalisib	nelfinavir	1	0	DDInter905	DDInter1276	Idelalisib	Nelfinavir	1090548.0	2.0	0	0	0	0	1	0	0	True	False	False	False	True	False	False	False	False	True	False	True	False
idelalisib	netupitant	1	0	DDInter905	DDInter1284	Idelalisib	Netupitant	1051043.0	1.0	0	0	0	0	1	0	0	True	False	False	False	True	False	False	False	False	True	False	True	False
idelalisib	nicotine	0	0							0	0	0	0	0	0	0	False	False	False	False	False	False	False	False	False	False	False	False	False
idelalisib	nilotinib	1	0	DDInter905	DDInter1293	Idelalisib	Nilotinib	1091463.0	3.0	0	0	0	0	1	0	0	True	False	False	False	True	False	False	False	False	True	False	True	False
idelalisib	nintedanib	1	0	DDInter905	DDInter1296	Idelalisib	Nintedanib	1092058.0	2.0	0	1	0	0	0	0	0	False	True	False	False	False	True	False	False	False	False	False	True	False
idelalisib	nitrofurantoin	1	0	DDInter905	DDInter1303	Idelalisib	Nitrofurantoin	1092588.0	2.0	0	1	0	0	0	0	0	False	True	False	False	False	True	False	False	False	False	False	True	False
idelalisib	olaparib	1	0	DDInter905	DDInter1327	Idelalisib	Olaparib	1094104.0	3.0	0	0	0	0	1	0	0	True	False	False	False	True	False	False	False	False	True	False	True	False
idelalisib	opicapone	0	0							0	0	0	0	0	0	0	False	False	False	False	False	False	False	False	False	False	False	False	False
idelalisib	osimertinib	1	0	DDInter905	DDInter1352	Idelalisib	Osimertinib	1095922.0	3.0	0	0	0	0	1	0	0	True	False	False	False	True	False	False	False	False	True	False	True	False
idelalisib	oxacillin	0	0							0	0	0	0	0	0	0	False	False	False	False	False	False	False	False	False	False	False	False	False
idelalisib	palbociclib	1	1	DDInter905	DDInter1379	Idelalisib	Palbociclib	1097496.0	3.0	0	0	0	0	1	0	0	True	False	False	False	True	False	False	False	False	True	False	True	False
idelalisib	pamidronicacid	0	0							0	0	0	0	0	0	0	False	False	False	False	False	False	False	False	False	False	False	False	False
idelalisib	papaverine	0	0							0	0	0	0	0	0	0	False	False	False	False	False	False	False	False	False	False	False	False	False
idelalisib	paroxetine	0	0							0	0	0	0	0	0	0	False	False	False	False	False	False	False	False	False	False	False	False	False
idelalisib	pemetrexed	1	1	DDInter905	DDInter1414	Idelalisib	Pemetrexed	1099343.0	2.0	0	1	0	0	0	0	0	False	True	False	False	False	True	False	False	False	False	False	True	False
idelalisib	pentamidine	0	0							0	0	0	0	0	0	0	False	False	False	False	False	False	False	False	False	False	False	False	False
idelalisib	pentostatin	1	0	DDInter905	DDInter1425	Idelalisib	Pentostatin	1099810.0	2.0	0	1	0	0	0	0	0	False	True	False	False	False	True	False	False	False	False	False	True	False
idelalisib	pentoxifylline	0	0							0	0	0	0	0	0	0	False	False	False	False	False	False	False	False	False	False	False	False	False
idelalisib	pexidartinib	1	0	DDInter905	DDInter1435	Idelalisib	Pexidartinib	1100481.0	3.0	0	0	0	0	1	0	0	True	False	False	False	True	False	False	False	False	True	False	True	False
idelalisib	pimozide	1	0	DDInter905	DDInter1470	Idelalisib	Pimozide	1101679.0	3.0	0	0	0	0	1	0	0	True	False	False	False	True	False	False	False	False	True	False	True	False
idelalisib	ponatinib	1	0	DDInter905	DDInter1492	Idelalisib	Ponatinib	1102928.0	2.0	0	1	0	0	0	0	0	False	True	False	False	False	True	False	False	False	False	False	True	False
idelalisib	posaconazole	1	0	DDInter905	DDInter1494	Idelalisib	Posaconazole	1103246.0	2.0	0	1	0	0	1	0	0	True	True	False	False	False	False	True	False	False	True	False	True	False
idelalisib	prednisolone	1	0	DDInter905	DDInter1513	Idelalisib	Prednisolone	1130179.0	2.0	0	0	0	0	1	0	0	True	False	False	False	True	False	False	False	False	True	False	True	False
idelalisib	prednisone	1	0	DDInter905	DDInter1515	Idelalisib	Prednisone	1104093.0	2.0	0	0	0	0	1	0	0	True	False	False	False	True	False	False	False	False	True	False	True	False
idelalisib	progesterone	0	0							0	0	0	0	0	0	0	False	False	False	False	False	False	False	False	False	False	False	False	False
idelalisib	propofol	0	0							0	0	0	0	0	0	0	False	False	False	False	False	False	False	False	False	False	False	False	False
idelalisib	pyrazinamide	1	0	DDInter905	DDInter1547	Idelalisib	Pyrazinamide	1134962.0	2.0	0	1	0	0	0	0	0	False	True	False	False	False	True	False	False	False	False	False	True	False
idelalisib	pyrimethamine	0	0							0	0	0	0	0	0	0	False	False	False	False	False	False	False	False	False	False	False	False	False
idelalisib	quinidine	1	0	DDInter905	DDInter1556	Idelalisib	Quinidine	1134963.0	2.0	0	0	0	0	1	0	0	True	False	False	False	True	False	False	False	False	True	False	True	False
idelalisib	quinine	1	0	DDInter905	DDInter1557	Idelalisib	Quinine	1106494.0	2.0	0	0	0	0	1	0	0	True	False	False	False	True	False	False	False	False	True	False	True	False
idelalisib	raloxifene	0	0							0	0	0	0	0	0	0	False	False	False	False	False	False	False	False	False	False	False	False	False
idelalisib	ramelteon	1	0	DDInter905	DDInter1564	Idelalisib	Ramelteon	1106688.0	2.0	0	0	0	0	1	0	0	True	False	False	False	True	False	False	False	False	True	False	True	False
idelalisib	ribavirin	0	0							0	0	0	0	0	0	0	False	False	False	False	False	False	False	False	False	False	False	False	False
idelalisib	ribociclib	1	0	DDInter905	DDInter1588	Idelalisib	Ribociclib	1108550.0	3.0	0	0	0	0	1	0	0	True	False	False	False	True	False	False	False	False	True	False	True	False
idelalisib	riluzole	1	0	DDInter905	DDInter1596	Idelalisib	Riluzole	1057350.0	2.0	0	1	0	0	0	0	0	False	True	False	False	False	True	False	False	False	False	False	True	False
idelalisib	risedronicacid	0	0							0	0	0	0	0	0	0	False	False	False	False	False	False	False	False	False	False	False	False	False
idelalisib	risperidone	0	0							0	0	0	0	0	0	0	False	False	False	False	False	False	False	False	False	False	False	False	False
idelalisib	ritonavir	1	0	DDInter905	DDInter1607	Idelalisib	Ritonavir	1048199.0	2.0	0	1	0	0	1	0	0	True	True	False	False	False	False	True	False	False	True	False	True	False
idelalisib	rosiglitazone	1	0	DDInter905	DDInter1621	Idelalisib	Rosiglitazone	1110196.0	2.0	0	1	0	0	0	0	0	False	True	False	False	False	True	False	False	False	False	False	True	False
idelalisib	rucaparib	1	0	DDInter905	DDInter1626	Idelalisib	Rucaparib	1110526.0	2.0	0	0	0	0	1	0	0	True	False	False	False	True	False	False	False	False	True	False	True	False
idelalisib	ruxolitinib	1	0	DDInter905	DDInter1628	Idelalisib	Ruxolitinib	1110916.0	3.0	0	0	0	0	1	0	0	True	False	False	False	True	False	False	False	False	True	False	True	False
idelalisib	saquinavir	1	0	DDInter905	DDInter1640	Idelalisib	Saquinavir	1065714.0	2.0	0	0	0	0	1	0	0	True	False	False	False	True	False	False	False	False	True	False	True	False
idelalisib	scopolamine	0	0							0	0	0	0	0	0	0	False	False	False	False	False	False	False	False	False	False	False	False	False
idelalisib	selumetinib	1	0	DDInter905	DDInter1659	Idelalisib	Selumetinib	1112700.0	3.0	0	0	0	0	1	0	0	True	False	False	False	True	False	False	False	False	True	False	True	False
idelalisib	sertraline	0	0							0	0	0	0	0	0	0	False	False	False	False	False	False	False	False	False	False	False	False	False
idelalisib	sildenafil	1	0	DDInter905	DDInter1666	Idelalisib	Sildenafil	1113145.0	3.0	0	0	0	0	1	0	0	True	False	False	False	True	False	False	False	False	True	False	True	False
idelalisib	sirolimus	1	0	DDInter905	DDInter1678	Idelalisib	Sirolimus	1107282.0	3.0	0	0	0	0	1	0	0	True	False	False	False	True	False	False	False	False	True	False	True	False
idelalisib	sorafenib	1	0	DDInter905	DDInter1702	Idelalisib	Sorafenib	1114226.0	2.0	0	1	0	0	0	0	0	False	True	False	False	False	True	False	False	False	False	False	True	False
idelalisib	spironolactone	0	0							0	0	0	0	0	0	0	False	False	False	False	False	False	False	False	False	False	False	False	False
idelalisib	sulfasalazine	1	0	DDInter905	DDInter1725	Idelalisib	Sulfasalazine	1114969.0	2.0	0	1	0	0	0	0	0	False	True	False	False	False	True	False	False	False	False	False	True	False
idelalisib	sunitinib	1	0	DDInter905	DDInter1731	Idelalisib	Sunitinib	1115214.0	2.0	0	1	0	0	0	0	0	False	True	False	False	False	True	False	False	False	False	False	True	False
idelalisib	suvorexant	1	0	DDInter905	DDInter1733	Idelalisib	Suvorexant	1115362.0	3.0	0	0	0	0	1	0	0	True	False	False	False	True	False	False	False	False	True	False	True	False
idelalisib	tacrolimus	1	0	DDInter905	DDInter1735	Idelalisib	Tacrolimus	1115567.0	3.0	0	0	0	0	1	0	0	True	False	False	False	True	False	False	False	False	True	False	True	False
idelalisib	tadalafil	1	0	DDInter905	DDInter1736	Idelalisib	Tadalafil	1115750.0	2.0	0	0	0	0	1	0	0	True	False	False	False	True	False	False	False	False	True	False	True	False
idelalisib	telmisartan	0	0							0	0	0	0	0	0	0	False	False	False	False	False	False	False	False	False	False	False	False	False
idelalisib	teniposide	1	0	DDInter905	DDInter1765	Idelalisib	Teniposide	1117465.0	2.0	0	1	0	0	0	0	0	False	True	False	False	False	True	False	False	False	False	False	True	False
idelalisib	teriflunomide	1	0	DDInter905	DDInter1771	Idelalisib	Teriflunomide	1117655.0	3.0	0	1	0	0	0	0	0	False	True	False	False	False	True	False	False	False	False	False	True	False
idelalisib	tetracaine	0	0							0	0	0	0	0	0	0	False	False	False	False	False	False	False	False	False	False	False	False	False
idelalisib	theophylline	0	0							0	0	0	0	0	0	0	False	False	False	False	False	False	False	False	False	False	False	False	False
idelalisib	ticlopidine	0	0							0	0	0	0	0	0	0	False	False	False	False	False	False	False	False	False	False	False	False	False
idelalisib	timolol	0	0							0	0	0	0	0	0	0	False	False	False	False	False	False	False	False	False	False	False	False	False
idelalisib	tofacitinib	1	0	DDInter905	DDInter1825	Idelalisib	Tofacitinib	1119746.0	3.0	0	0	0	0	1	0	0	True	False	False	False	True	False	False	False	False	True	False	True	False
idelalisib	tolmetin	1	0	DDInter905	DDInter1831	Idelalisib	Tolmetin	1134985.0	2.0	0	1	0	0	0	0	0	False	True	False	False	False	True	False	False	False	False	False	True	False
idelalisib	topiramate	0	0							0	0	0	0	0	0	0	False	False	False	False	False	False	False	False	False	False	False	False	False
idelalisib	tranexamicacid	0	0							0	0	0	0	0	0	0	False	False	False	False	False	False	False	False	False	False	False	False	False
idelalisib	tranylcypromine	0	0							0	0	0	0	0	0	0	False	False	False	False	False	False	False	False	False	False	False	False	False
idelalisib	trifluoperazine	0	0							0	0	0	0	0	0	0	False	False	False	False	False	False	False	False	False	False	False	False	False
idelalisib	trimethoprim	0	0							0	0	0	0	0	0	0	False	False	False	False	False	False	False	False	False	False	False	False	False
idelalisib	trimetrexate	1	0	DDInter905	DDInter1875	Idelalisib	Trimetrexate	1134988.0	2.0	0	1	0	0	0	0	0	False	True	False	False	False	True	False	False	False	False	False	True	False
idelalisib	valsartan	0	0							0	0	0	0	0	0	0	False	False	False	False	False	False	False	False	False	False	False	False	False
idelalisib	vandetanib	1	0	DDInter905	DDInter1917	Idelalisib	Vandetanib	1122578.0	2.0	0	1	0	0	0	0	0	False	True	False	False	False	True	False	False	False	False	False	True	False
idelalisib	vardenafil	1	0	DDInter905	DDInter1918	Idelalisib	Vardenafil	1059883.0	2.0	0	0	0	0	1	0	0	True	False	False	False	True	False	False	False	False	True	False	True	False
idelalisib	venetoclax	1	0	DDInter905	DDInter1926	Idelalisib	Venetoclax	1122973.0	3.0	0	0	0	0	1	0	0	True	False	False	False	True	False	False	False	False	True	False	True	False
idelalisib	vismodegib	1	0	DDInter905	DDInter1940	Idelalisib	Vismodegib	1062344.0	2.0	0	1	0	0	0	0	0	False	True	False	False	False	True	False	False	False	False	False	True	False
idelalisib	vitamine	0	0							0	0	0	0	0	0	0	False	False	False	False	False	False	False	False	False	False	False	False	False
idelalisib	vorapaxar	1	0	DDInter905	DDInter1945	Idelalisib	Vorapaxar	1123627.0	3.0	0	0	0	0	1	0	0	True	False	False	False	True	False	False	False	False	True	False	True	False
idelalisib	voriconazole	1	0	DDInter905	DDInter1946	Idelalisib	Voriconazole	1123761.0	2.0	0	1	0	0	1	0	0	True	True	False	False	False	False	True	False	False	True	False	True	False
idelalisib	vorinostat	1	0	DDInter905	DDInter1947	Idelalisib	Vorinostat	1062382.0	2.0	0	1	0	0	0	0	0	False	True	False	False	False	True	False	False	False	False	False	True	False
idelalisib	zidovudine	1	0	DDInter905	DDInter1961	Idelalisib	Zidovudine	947667.0	2.0	0	1	0	0	0	0	0	False	True	False	False	False	True	False	False	False	False	False	True	False
idelalisib	zoledronicacid	0	0							0	0	0	0	0	0	0	False	False	False	False	False	False	False	False	False	False	False	False	False
imatinib	imipramine	1	0	DDInter909	DDInter912	Imatinib	Imipramine	1135324.0	2.0	0	0	0	0	1	0	0	True	False	False	False	True	False	False	False	False	True	False	True	False
imatinib	indomethacin	1	0	DDInter909	DDInter921	Imatinib	Indomethacin	1135327.0	2.0	0	0	0	0	1	0	0	True	False	False	False	True	False	False	False	False	True	False	True	False
imatinib	irinotecan	1	1	DDInter909	DDInter973	Imatinib	Irinotecan	1066520.0	2.0	0	0	0	0	1	0	0	True	False	False	False	True	False	False	False	False	True	False	True	False
imatinib	isoniazid	0	0							0	0	0	0	0	0	0	False	False	False	False	False	False	False	False	False	False	False	False	False
imatinib	ixazomib	0	0							0	0	0	0	0	0	0	False	False	False	False	False	False	False	False	False	False	False	False	False
imatinib	ketoconazole	1	1	DDInter909	DDInter1008	Imatinib	Ketoconazole	1070443.0	2.0	0	0	0	0	1	0	0	True	False	False	False	True	False	False	False	False	True	False	True	False
imatinib	lapatinib	1	1	DDInter909	DDInter1024	Imatinib	Lapatinib	1074703.0	2.0	0	0	0	0	1	0	0	True	False	False	False	True	False	False	False	False	True	False	True	False
imatinib	lemborexant	1	0	DDInter909	DDInter1034	Imatinib	Lemborexant	1076143.0	3.0	0	0	0	0	1	0	0	True	False	False	False	True	False	False	False	False	True	False	True	False
imatinib	lenvatinib	0	0							0	0	0	0	0	0	0	False	False	False	False	False	False	False	False	False	False	False	False	False
imatinib	levodopa	0	0							0	0	0	0	0	0	0	False	False	False	False	False	False	False	False	False	False	False	False	False
imatinib	levomefolicacid	0	0							0	0	0	0	0	0	0	False	False	False	False	False	False	False	False	False	False	False	False	False
imatinib	levonorgestrel	0	0							0	0	0	0	0	0	0	False	False	False	False	False	False	False	False	False	False	False	False	False
imatinib	lidocaine	1	0	DDInter909	DDInter1066	Imatinib	Lidocaine	950720.0	2.0	0	0	0	0	1	0	0	True	False	False	False	True	False	False	False	False	True	False	True	False
imatinib	linezolid	0	0							0	0	0	0	0	0	0	False	False	False	False	False	False	False	False	False	False	False	False	False
imatinib	lisinopril	1	0	DDInter909	DDInter1079	Imatinib	Lisinopril	1163169.0	0.0	0	0	0	0	0	0	0	False	False	False	True	False	False	False	False	False	False	False	True	False
imatinib	lopinavir	0	0							0	0	0	0	0	0	0	False	False	False	False	False	False	False	False	False	False	False	False	False
imatinib	losartan	1	0	DDInter909	DDInter1095	Imatinib	Losartan	1048618.0	2.0	0	0	0	0	1	0	0	True	False	False	False	True	False	False	False	False	True	False	True	False
imatinib	lumateperone	1	0	DDInter909	DDInter1102	Imatinib	Lumateperone	1080862.0	3.0	0	0	0	0	1	0	0	True	False	False	False	True	False	False	False	False	True	False	True	False
imatinib	meclofenamicacid	0	0							0	0	0	0	0	0	0	False	False	False	False	False	False	False	False	False	False	False	False	False
imatinib	mefenamicacid	1	0	DDInter909	DDInter1139	Imatinib	Mefenamic acid	1083424.0	2.0	0	0	0	0	1	0	0	True	False	False	False	True	False	False	False	False	True	False	True	False
imatinib	metformin	1	0	DDInter909	DDInter1164	Imatinib	Metformin	1148979.0	0.0	0	0	0	0	0	0	0	False	False	False	True	False	False	False	False	False	False	False	True	False
imatinib	methotrexate	1	0	DDInter909	DDInter1174	Imatinib	Methotrexate	1053450.0	2.0	0	1	0	0	0	0	0	False	True	False	False	False	True	False	False	False	False	False	True	False
imatinib	metyrapone	0	0							0	0	0	0	0	0	0	False	False	False	False	False	False	False	False	False	False	False	False	False
imatinib	mifepristone	1	0	DDInter909	DDInter1215	Imatinib	Mifepristone	1088087.0	2.0	0	0	0	0	1	0	0	True	False	False	False	True	False	False	False	False	True	False	True	False
imatinib	miglitol	0	0							0	0	0	0	0	0	0	False	False	False	False	False	False	False	False	False	False	False	False	False
imatinib	minoxidil	0	0							0	0	0	0	0	0	0	False	False	False	False	False	False	False	False	False	False	False	False	False
imatinib	mitoxantrone	1	1	DDInter909	DDInter1234	Imatinib	Mitoxantrone	1070805.0	2.0	0	1	0	0	0	0	0	False	True	False	False	False	True	False	False	False	False	False	True	False
imatinib	mycophenolicacid	0	0							0	0	0	0	0	0	0	False	False	False	False	False	False	False	False	False	False	False	False	False
imatinib	nabumetone	0	0							0	0	0	0	0	0	0	False	False	False	False	False	False	False	False	False	False	False	False	False
imatinib	naproxen	1	0	DDInter909	DDInter1266	Imatinib	Naproxen	1060639.0	2.0	0	0	0	0	1	0	0	True	False	False	False	True	False	False	False	False	True	False	True	False
imatinib	nelfinavir	1	0	DDInter909	DDInter1276	Imatinib	Nelfinavir	1090551.0	2.0	0	0	0	0	1	0	0	True	False	False	False	True	False	False	False	False	True	False	True	False
imatinib	netupitant	1	0	DDInter909	DDInter1284	Imatinib	Netupitant	1051046.0	2.0	0	0	0	0	1	0	0	True	False	False	False	True	False	False	False	False	True	False	True	False
imatinib	nicotine	0	0							0	0	0	0	0	0	0	False	False	False	False	False	False	False	False	False	False	False	False	False
imatinib	nilotinib	1	1	DDInter909	DDInter1293	Imatinib	Nilotinib	1091465.0	2.0	0	0	0	0	1	0	0	True	False	False	False	True	False	False	False	False	True	False	True	False
imatinib	nintedanib	0	0							0	0	0	0	0	0	0	False	False	False	False	False	False	False	False	False	False	False	False	False
imatinib	nitrofurantoin	0	0							0	0	0	0	0	0	0	False	False	False	False	False	False	False	False	False	False	False	False	False
imatinib	olaparib	1	0	DDInter909	DDInter1327	Imatinib	Olaparib	1094106.0	3.0	0	0	0	0	1	0	0	True	False	False	False	True	False	False	False	False	True	False	True	False
imatinib	opicapone	0	0							0	0	0	0	0	0	0	False	False	False	False	False	False	False	False	False	False	False	False	False
imatinib	osimertinib	1	0	DDInter909	DDInter1352	Imatinib	Osimertinib	1095924.0	2.0	0	0	0	0	1	0	0	True	False	False	False	True	False	False	False	False	True	False	True	False
imatinib	oxacillin	0	0							0	0	0	0	0	0	0	False	False	False	False	False	False	False	False	False	False	False	False	False
imatinib	palbociclib	1	1	DDInter909	DDInter1379	Imatinib	Palbociclib	1097497.0	2.0	0	0	0	0	1	0	0	True	False	False	False	True	False	False	False	False	True	False	True	False
imatinib	pamidronicacid	1	0	DDInter909	DDInter1383	Imatinib	Pamidronic acid	1147273.0	0.0	0	0	0	0	0	0	0	False	False	False	True	False	False	False	False	False	False	False	True	False
imatinib	papaverine	0	0							0	0	0	0	0	0	0	False	False	False	False	False	False	False	False	False	False	False	False	False
imatinib	paroxetine	1	0	DDInter909	DDInter1397	Imatinib	Paroxetine	1098190.0	2.0	0	0	0	0	1	0	0	True	False	False	False	True	False	False	False	False	True	False	True	False
imatinib	pemetrexed	1	1	DDInter909	DDInter1414	Imatinib	Pemetrexed	1099345.0	2.0	0	1	0	0	0	0	0	False	True	False	False	False	True	False	False	False	False	False	True	False
imatinib	pentamidine	0	0							0	0	0	0	0	0	0	False	False	False	False	False	False	False	False	False	False	False	False	False
imatinib	pentostatin	1	0	DDInter909	DDInter1425	Imatinib	Pentostatin	1099812.0	2.0	0	1	0	0	0	0	0	False	True	False	False	False	True	False	False	False	False	False	True	False
imatinib	pentoxifylline	0	0							0	0	0	0	0	0	0	False	False	False	False	False	False	False	False	False	False	False	False	False
imatinib	pexidartinib	1	0	DDInter909	DDInter1435	Imatinib	Pexidartinib	1100482.0	3.0	0	1	0	0	0	0	0	False	True	False	False	False	True	False	False	False	False	False	True	False
imatinib	pimozide	1	1	DDInter909	DDInter1470	Imatinib	Pimozide	1101682.0	3.0	0	0	0	0	1	0	0	True	False	False	False	True	False	False	False	False	True	False	True	False
imatinib	ponatinib	1	0	DDInter909	DDInter1492	Imatinib	Ponatinib	1102930.0	2.0	0	0	0	0	1	0	0	True	False	False	False	True	False	False	False	False	True	False	True	False
imatinib	posaconazole	1	1	DDInter909	DDInter1494	Imatinib	Posaconazole	1103248.0	2.0	0	0	0	0	1	0	0	True	False	False	False	True	False	False	False	False	True	False	True	False
imatinib	prednisolone	1	0	DDInter909	DDInter1513	Imatinib	Prednisolone	1130180.0	2.0	0	0	0	0	1	0	0	True	False	False	False	True	False	False	False	False	True	False	True	False
imatinib	prednisone	1	0	DDInter909	DDInter1515	Imatinib	Prednisone	1104094.0	2.0	0	0	0	0	1	0	0	True	False	False	False	True	False	False	False	False	True	False	True	False
imatinib	progesterone	1	0	DDInter909	DDInter1529	Imatinib	Progesterone	1104979.0	2.0	0	0	0	0	1	0	0	True	False	False	False	True	False	False	False	False	True	False	True	False
imatinib	propofol	0	0							0	0	0	0	0	0	0	False	False	False	False	False	False	False	False	False	False	False	False	False
imatinib	pyrazinamide	0	0							0	0	0	0	0	0	0	False	False	False	False	False	False	False	False	False	False	False	False	False
imatinib	pyrimethamine	0	0							0	0	0	0	0	0	0	False	False	False	False	False	False	False	False	False	False	False	False	False
imatinib	quinidine	1	0	DDInter909	DDInter1556	Imatinib	Quinidine	1135357.0	2.0	0	0	0	0	1	0	0	True	False	False	False	True	False	False	False	False	True	False	True	False
imatinib	quinine	1	0	DDInter909	DDInter1557	Imatinib	Quinine	1106496.0	2.0	0	0	0	0	1	0	0	True	False	False	False	True	False	False	False	False	True	False	True	False
imatinib	raloxifene	0	0							0	0	0	0	0	0	0	False	False	False	False	False	False	False	False	False	False	False	False	False
imatinib	ramelteon	1	0	DDInter909	DDInter1564	Imatinib	Ramelteon	1106691.0	2.0	0	0	0	0	1	0	0	True	False	False	False	True	False	False	False	False	True	False	True	False
imatinib	ribavirin	0	0							0	0	0	0	0	0	0	False	False	False	False	False	False	False	False	False	False	False	False	False
imatinib	ribociclib	1	0	DDInter909	DDInter1588	Imatinib	Ribociclib	1108553.0	2.0	0	0	0	0	1	0	0	True	False	False	False	True	False	False	False	False	True	False	True	False
imatinib	riluzole	0	0							0	0	0	0	0	0	0	False	False	False	False	False	False	False	False	False	False	False	False	False
imatinib	risedronicacid	1	0	DDInter909	DDInter1604	Imatinib	Risedronic acid	1168675.0	0.0	0	0	0	0	0	0	0	False	False	False	True	False	False	False	False	False	False	False	True	False
imatinib	risperidone	1	0	DDInter909	DDInter1605	Imatinib	Risperidone	1057623.0	2.0	0	0	0	0	1	0	0	True	False	False	False	True	False	False	False	False	True	False	True	False
imatinib	ritonavir	1	0	DDInter909	DDInter1607	Imatinib	Ritonavir	1048202.0	2.0	0	0	0	0	1	0	0	True	False	False	False	True	False	False	False	False	True	False	True	False
imatinib	rosiglitazone	1	0	DDInter909	DDInter1621	Imatinib	Rosiglitazone	1159485.0	0.0	0	0	0	0	0	0	0	False	False	False	True	False	False	False	False	False	False	False	True	False
imatinib	rucaparib	1	0	DDInter909	DDInter1626	Imatinib	Rucaparib	1110528.0	2.0	0	0	0	0	1	0	0	True	False	False	False	True	False	False	False	False	True	False	True	False
imatinib	ruxolitinib	1	0	DDInter909	DDInter1628	Imatinib	Ruxolitinib	1110918.0	1.0	0	0	0	0	1	0	0	True	False	False	False	True	False	False	False	False	True	False	True	False
imatinib	saquinavir	1	0	DDInter909	DDInter1640	Imatinib	Saquinavir	1065716.0	2.0	0	0	0	0	1	0	0	True	False	False	False	True	False	False	False	False	True	False	True	False
imatinib	scopolamine	0	0							0	0	0	0	0	0	0	False	False	False	False	False	False	False	False	False	False	False	False	False
imatinib	selumetinib	1	0	DDInter909	DDInter1659	Imatinib	Selumetinib	1112702.0	3.0	0	0	0	0	1	0	0	True	False	False	False	True	False	False	False	False	True	False	True	False
imatinib	sertraline	1	0	DDInter909	DDInter1662	Imatinib	Sertraline	1112843.0	2.0	0	0	0	0	1	0	0	True	False	False	False	True	False	False	False	False	True	False	True	False
imatinib	sildenafil	1	0	DDInter909	DDInter1666	Imatinib	Sildenafil	1113147.0	2.0	0	0	0	0	1	0	0	True	False	False	False	True	False	False	False	False	True	False	True	False
imatinib	sirolimus	1	0	DDInter909	DDInter1678	Imatinib	Sirolimus	1107284.0	2.0	0	0	0	0	1	0	0	True	False	False	False	True	False	False	False	False	True	False	True	False
imatinib	sorafenib	0	0							0	0	0	0	0	0	0	False	False	False	False	False	False	False	False	False	False	False	False	False
imatinib	spironolactone	1	0	DDInter909	DDInter1707	Imatinib	Spironolactone	1152031.0	0.0	0	0	0	0	0	0	0	False	False	False	True	False	False	False	False	False	False	False	True	False
imatinib	sulfasalazine	0	0							0	0	0	0	0	0	0	False	False	False	False	False	False	False	False	False	False	False	False	False
imatinib	sunitinib	0	0							0	0	0	0	0	0	0	False	False	False	False	False	False	False	False	False	False	False	False	False
imatinib	suvorexant	1	0	DDInter909	DDInter1733	Imatinib	Suvorexant	1115365.0	3.0	0	0	0	0	1	0	0	True	False	False	False	True	False	False	False	False	True	False	True	False
imatinib	tacrolimus	1	0	DDInter909	DDInter1735	Imatinib	Tacrolimus	1115570.0	2.0	0	0	0	0	1	0	0	True	False	False	False	True	False	False	False	False	True	False	True	False
imatinib	tadalafil	1	0	DDInter909	DDInter1736	Imatinib	Tadalafil	1115752.0	2.0	0	0	0	0	1	0	0	True	False	False	False	True	False	False	False	False	True	False	True	False
imatinib	telmisartan	1	0	DDInter909	DDInter1759	Imatinib	Telmisartan	1159492.0	0.0	0	0	0	0	0	0	0	False	False	False	True	False	False	False	False	False	False	False	True	False
imatinib	teniposide	0	0							0	0	0	0	0	0	0	False	False	False	False	False	False	False	False	False	False	False	False	False
imatinib	teriflunomide	1	0	DDInter909	DDInter1771	Imatinib	Teriflunomide	1117657.0	3.0	0	1	0	0	0	0	0	False	True	False	False	False	True	False	False	False	False	False	True	False
imatinib	tetracaine	0	0							0	0	0	0	0	0	0	False	False	False	False	False	False	False	False	False	False	False	False	False
imatinib	theophylline	0	0							0	0	0	0	0	0	0	False	False	False	False	False	False	False	False	False	False	False	False	False
imatinib	ticlopidine	0	0							0	0	0	0	0	0	0	False	False	False	False	False	False	False	False	False	False	False	False	False
imatinib	timolol	1	0	DDInter909	DDInter1809	Imatinib	Timolol	1119019.0	2.0	0	0	0	0	1	0	0	True	False	False	False	True	False	False	False	False	True	False	True	False
imatinib	tofacitinib	1	0	DDInter909	DDInter1825	Imatinib	Tofacitinib	1119748.0	3.0	0	0	0	0	0	0	1	False	False	False	True	False	False	False	False	False	False	False	True	False
imatinib	tolmetin	0	0							0	0	0	0	0	0	0	False	False	False	False	False	False	False	False	False	False	False	False	False
imatinib	topiramate	1	0	DDInter909	DDInter1834	Imatinib	Topiramate	1159482.0	0.0	0	0	0	0	0	0	0	False	False	False	True	False	False	False	False	False	False	False	True	False
imatinib	tranexamicacid	0	0							0	0	0	0	0	0	0	False	False	False	False	False	False	False	False	False	False	False	False	False
imatinib	tranylcypromine	0	0							0	0	0	0	0	0	0	False	False	False	False	False	False	False	False	False	False	False	False	False
imatinib	trifluoperazine	1	0	DDInter909	DDInter1866	Imatinib	Trifluoperazine	1135374.0	2.0	0	0	0	0	1	0	0	True	False	False	False	True	False	False	False	False	True	False	True	False
imatinib	trimethoprim	0	0							0	0	0	0	0	0	0	False	False	False	False	False	False	False	False	False	False	False	False	False
imatinib	trimetrexate	0	0							0	0	0	0	0	0	0	False	False	False	False	False	False	False	False	False	False	False	False	False
imatinib	valsartan	1	0	DDInter909	DDInter1915	Imatinib	Valsartan	1159479.0	0.0	0	0	0	0	0	0	0	False	False	False	True	False	False	False	False	False	False	False	True	False
imatinib	vandetanib	0	0							0	0	0	0	0	0	0	False	False	False	False	False	False	False	False	False	False	False	False	False
imatinib	vardenafil	1	0	DDInter909	DDInter1918	Imatinib	Vardenafil	1059886.0	2.0	0	0	0	0	1	0	0	True	False	False	False	True	False	False	False	False	True	False	True	False
imatinib	venetoclax	1	0	DDInter909	DDInter1926	Imatinib	Venetoclax	1122974.0	3.0	0	0	0	0	1	0	0	True	False	False	False	True	False	False	False	False	True	False	True	False
imatinib	vismodegib	0	0							0	0	0	0	0	0	0	False	False	False	False	False	False	False	False	False	False	False	False	False
imatinib	vitamine	0	0							0	0	0	0	0	0	0	False	False	False	False	False	False	False	False	False	False	False	False	False
imatinib	vorapaxar	0	0							0	0	0	0	0	0	0	False	False	False	False	False	False	False	False	False	False	False	False	False
imatinib	voriconazole	1	1	DDInter909	DDInter1946	Imatinib	Voriconazole	1123763.0	2.0	0	0	0	0	1	0	0	True	False	False	False	True	False	False	False	False	True	False	True	False
imatinib	vorinostat	0	0							0	0	0	0	0	0	0	False	False	False	False	False	False	False	False	False	False	False	False	False
imatinib	zidovudine	0	0							0	0	0	0	0	0	0	False	False	False	False	False	False	False	False	False	False	False	False	False
imatinib	zoledronicacid	1	0	DDInter909	DDInter1968	Imatinib	Zoledronic acid	1159484.0	0.0	0	0	0	0	0	0	0	False	False	False	True	False	False	False	False	False	False	False	True	False
imipramine	indomethacin	0	0	DDInter912	DDInter921	Imipramine	Indomethacin	1154077.0	0.0	0	0	0	0	0	0	0	False	False	False	True	False	False	False	False	False	False	False	True	True
imipramine	irinotecan	0	0							0	0	0	0	0	0	0	False	False	False	False	False	False	False	False	False	False	False	False	False
imipramine	isoniazid	0	1							0	0	0	0	0	0	0	False	False	False	False	False	False	False	False	False	False	False	False	False
imipramine	ixazomib	0	0							0	0	0	0	0	0	0	False	False	False	False	False	False	False	False	False	False	False	False	False
imipramine	ketoconazole	1	0	DDInter912	DDInter1008	Imipramine	Ketoconazole	1070444.0	2.0	0	0	0	0	1	0	0	True	False	False	False	True	False	False	False	False	True	False	True	False
imipramine	lapatinib	1	1	DDInter912	DDInter1024	Imipramine	Lapatinib	1074704.0	2.0	0	1	0	0	0	0	0	False	True	False	False	False	True	False	False	False	False	False	True	False
imipramine	lemborexant	0	0	DDInter912	DDInter1034	Imipramine	Lemborexant	1076144.0	2.0	0	1	0	0	0	0	0	False	True	False	False	False	True	False	False	False	False	False	True	True
imipramine	lenvatinib	1	0	DDInter912	DDInter1036	Imipramine	Lenvatinib	1076495.0	2.0	0	1	0	0	0	0	0	False	True	False	False	False	True	False	False	False	False	False	True	False
imipramine	levodopa	0	0	DDInter912	DDInter1054	Imipramine	Levodopa	1004185.0	1.0	0	0	1	0	0	0	0	True	False	False	False	True	False	False	True	False	False	False	True	True
imipramine	levomefolicacid	0	0							0	0	0	0	0	0	0	False	False	False	False	False	False	False	False	False	False	False	False	False
imipramine	levonorgestrel	0	0							0	0	0	0	0	0	0	False	False	False	False	False	False	False	False	False	False	False	False	False
imipramine	lidocaine	0	1							0	0	0	0	0	0	0	False	False	False	False	False	False	False	False	False	False	False	False	False
imipramine	linezolid	0	1	DDInter912	DDInter1073	Imipramine	Linezolid	1078339.0	3.0	0	1	0	0	0	0	0	False	True	False	False	False	True	False	False	False	False	False	True	True
imipramine	lisinopril	0	0	DDInter912	DDInter1079	Imipramine	Lisinopril	1078864.0	2.0	0	1	0	0	0	0	0	False	True	False	False	False	True	False	False	False	False	False	True	True
imipramine	lopinavir	0	0							0	0	0	0	0	0	0	False	False	False	False	False	False	False	False	False	False	False	False	False
imipramine	losartan	0	0	DDInter912	DDInter1095	Imipramine	Losartan	1080333.0	2.0	0	1	0	0	0	0	0	False	True	False	False	False	True	False	False	False	False	False	True	True
imipramine	lumateperone	0	0	DDInter912	DDInter1102	Imipramine	Lumateperone	1080863.0	2.0	0	1	0	0	0	0	0	False	True	False	False	False	True	False	False	False	False	False	True	True
imipramine	meclofenamicacid	0	0							0	0	0	0	0	0	0	False	False	False	False	False	False	False	False	False	False	False	False	False
imipramine	mefenamicacid	0	0							0	0	0	0	0	0	0	False	False	False	False	False	False	False	False	False	False	False	False	False
imipramine	metformin	1	0	DDInter912	DDInter1164	Imipramine	Metformin	1154078.0	0.0	0	0	0	0	0	0	0	False	False	False	True	False	False	False	False	False	False	False	True	False
imipramine	methotrexate	1	0	DDInter912	DDInter1174	Imipramine	Methotrexate	1154094.0	0.0	0	0	0	0	0	0	0	False	False	False	True	False	False	False	False	False	False	False	True	False
imipramine	metyrapone	0	0							0	0	0	0	0	0	0	False	False	False	False	False	False	False	False	False	False	False	False	False
imipramine	mifepristone	0	0	DDInter912	DDInter1215	Imipramine	Mifepristone	1088088.0	3.0	0	1	0	0	0	0	0	False	True	False	False	False	True	False	False	False	False	False	True	True
imipramine	miglitol	0	0							0	0	0	0	0	0	0	False	False	False	False	False	False	False	False	False	False	False	False	False
imipramine	minoxidil	1	1	DDInter912	DDInter1226	Imipramine	Minoxidil	1050079.0	2.0	0	1	0	0	0	0	0	False	True	False	False	False	True	False	False	False	False	False	True	False
imipramine	mitoxantrone	1	0	DDInter912	DDInter1234	Imipramine	Mitoxantrone	1154125.0	0.0	0	0	0	0	0	0	0	False	False	False	True	False	False	False	False	False	False	False	True	False
imipramine	mycophenolicacid	0	0							0	0	0	0	0	0	0	False	False	False	False	False	False	False	False	False	False	False	False	False
imipramine	nabumetone	0	0	DDInter912	DDInter1254	Imipramine	Nabumetone	1154086.0	0.0	0	0	0	0	0	0	0	False	False	False	True	False	False	False	False	False	False	False	True	True
imipramine	naproxen	0	0	DDInter912	DDInter1266	Imipramine	Naproxen	1165899.0	0.0	0	0	0	0	0	0	0	False	False	False	True	False	False	False	False	False	False	False	True	True
imipramine	nelfinavir	0	0	DDInter912	DDInter1276	Imipramine	Nelfinavir	1090552.0	2.0	0	0	0	0	1	0	0	True	False	False	False	True	False	False	False	False	True	False	True	True
imipramine	netupitant	0	0							0	0	0	0	0	0	0	False	False	False	False	False	False	False	False	False	False	False	False	False
imipramine	nicotine	0	0							0	0	0	0	0	0	0	False	False	False	False	False	False	False	False	False	False	False	False	False
imipramine	nilotinib	1	1	DDInter912	DDInter1293	Imipramine	Nilotinib	1091466.0	3.0	0	1	0	0	0	0	0	False	True	False	False	False	True	False	False	False	False	False	True	False
imipramine	nintedanib	0	0							0	0	0	0	0	0	0	False	False	False	False	False	False	False	False	False	False	False	False	False
imipramine	nitrofurantoin	0	0							0	0	0	0	0	0	0	False	False	False	False	False	False	False	False	False	False	False	False	False
imipramine	olaparib	1	0	DDInter912	DDInter1327	Imipramine	Olaparib	1094107.0	2.0	0	0	0	0	1	0	0	True	False	False	False	True	False	False	False	False	True	False	True	False
imipramine	opicapone	0	1	DDInter912	DDInter1343	Imipramine	Opicapone	1095453.0	2.0	0	1	0	0	0	0	0	False	True	False	False	False	True	False	False	False	False	False	True	True
imipramine	osimertinib	1	0	DDInter912	DDInter1352	Imipramine	Osimertinib	1095925.0	3.0	0	1	0	0	0	0	0	False	True	False	False	False	True	False	False	False	False	False	True	False
imipramine	oxacillin	0	0							0	0	0	0	0	0	0	False	False	False	False	False	False	False	False	False	False	False	False	False
imipramine	palbociclib	0	1							0	0	0	0	0	0	0	False	False	False	False	False	False	False	False	False	False	False	False	False
imipramine	pamidronicacid	0	0	DDInter912	DDInter1383	Imipramine	Pamidronic acid	1154076.0	0.0	0	0	0	0	0	0	0	False	False	False	True	False	False	False	False	False	False	False	True	True
imipramine	papaverine	1	0	DDInter912	DDInter1389	Imipramine	Papaverine	1135497.0	3.0	0	1	0	0	0	0	0	False	True	False	False	False	True	False	False	False	False	False	True	False
imipramine	paroxetine	0	1	DDInter912	DDInter1397	Imipramine	Paroxetine	1098191.0	3.0	0	0	0	0	1	0	0	True	False	False	False	True	False	False	False	False	True	False	True	True
imipramine	pemetrexed	0	0							0	0	0	0	0	0	0	False	False	False	False	False	False	False	False	False	False	False	False	False
imipramine	pentamidine	1	0	DDInter912	DDInter1420	Imipramine	Pentamidine	1054318.0	2.0	0	1	0	0	0	0	0	False	True	False	False	False	True	False	False	False	False	False	True	False
imipramine	pentostatin	0	0							0	0	0	0	0	0	0	False	False	False	False	False	False	False	False	False	False	False	False	False
imipramine	pentoxifylline	1	0	DDInter912	DDInter1426	Imipramine	Pentoxifylline	1154106.0	0.0	0	0	0	0	0	0	0	False	False	False	True	False	False	False	False	False	False	False	True	False
imipramine	pexidartinib	0	0							0	0	0	0	0	0	0	False	False	False	False	False	False	False	False	False	False	False	False	False
imipramine	pimozide	0	0	DDInter912	DDInter1470	Imipramine	Pimozide	1101683.0	3.0	0	1	0	0	0	0	0	False	True	False	False	False	True	False	False	False	False	False	True	True
imipramine	ponatinib	0	0							0	0	0	0	0	0	0	False	False	False	False	False	False	False	False	False	False	False	False	False
imipramine	posaconazole	0	0							0	0	0	0	0	0	0	False	False	False	False	False	False	False	False	False	False	False	False	False
imipramine	prednisolone	1	0	DDInter912	DDInter1513	Imipramine	Prednisolone	1154108.0	0.0	0	0	0	0	0	0	0	False	False	False	True	False	False	False	False	False	False	False	True	False
imipramine	prednisone	1	0	DDInter912	DDInter1515	Imipramine	Prednisone	1154098.0	0.0	0	0	0	0	0	0	0	False	False	False	True	False	False	False	False	False	False	False	True	False
imipramine	progesterone	0	0							0	0	0	0	0	0	0	False	False	False	False	False	False	False	False	False	False	False	False	False
imipramine	propofol	0	1	DDInter912	DDInter1538	Imipramine	Propofol	973060.0	2.0	0	1	0	0	0	0	0	False	True	False	False	False	True	False	False	False	False	False	True	True
imipramine	pyrazinamide	0	0							0	0	0	0	0	0	0	False	False	False	False	False	False	False	False	False	False	False	False	False
imipramine	pyrimethamine	0	0							0	0	0	0	0	0	0	False	False	False	False	False	False	False	False	False	False	False	False	False
imipramine	quinidine	0	1	DDInter912	DDInter1556	Imipramine	Quinidine	1135515.0	2.0	0	0	0	0	1	0	0	True	False	False	False	True	False	False	False	False	True	False	True	True
imipramine	quinine	1	0	DDInter912	DDInter1557	Imipramine	Quinine	1106497.0	2.0	0	1	0	0	0	0	0	False	True	False	False	False	True	False	False	False	False	False	True	False
imipramine	raloxifene	0	0	DDInter912	DDInter1562	Imipramine	Raloxifene	1154088.0	0.0	0	0	0	0	0	0	0	False	False	False	True	False	False	False	False	False	False	False	True	True
imipramine	ramelteon	0	0	DDInter912	DDInter1564	Imipramine	Ramelteon	1106692.0	2.0	0	1	0	0	0	0	0	False	True	False	False	False	True	False	False	False	False	False	True	True
imipramine	ribavirin	0	0							0	0	0	0	0	0	0	False	False	False	False	False	False	False	False	False	False	False	False	False
imipramine	ribociclib	1	0	DDInter912	DDInter1588	Imipramine	Ribociclib	1108554.0	3.0	0	1	0	0	0	0	0	False	True	False	False	False	True	False	False	False	False	False	True	False
imipramine	riluzole	0	1							0	0	0	0	0	0	0	False	False	False	False	False	False	False	False	False	False	False	False	False
imipramine	risedronicacid	0	0	DDInter912	DDInter1604	Imipramine	Risedronic acid	1154110.0	0.0	0	0	0	0	0	0	0	False	False	False	True	False	False	False	False	False	False	False	True	True
imipramine	risperidone	0	0	DDInter912	DDInter1605	Imipramine	Risperidone	1057624.0	2.0	0	1	0	0	0	0	0	False	True	False	False	False	True	False	False	False	False	False	True	True
imipramine	ritonavir	0	0	DDInter912	DDInter1607	Imipramine	Ritonavir	1048203.0	2.0	0	0	0	0	1	0	0	True	False	False	False	True	False	False	False	False	True	False	True	True
imipramine	rosiglitazone	1	0	DDInter912	DDInter1621	Imipramine	Rosiglitazone	1154082.0	0.0	0	0	0	0	0	0	0	False	False	False	True	False	False	False	False	False	False	False	True	False
imipramine	rucaparib	1	0	DDInter912	DDInter1626	Imipramine	Rucaparib	1110529.0	2.0	0	0	0	0	1	0	0	True	False	False	False	True	False	False	False	False	True	False	True	False
imipramine	ruxolitinib	0	0							0	0	0	0	0	0	0	False	False	False	False	False	False	False	False	False	False	False	False	False
imipramine	saquinavir	0	1	DDInter912	DDInter1640	Imipramine	Saquinavir	1065717.0	3.0	0	1	0	0	0	0	0	False	True	False	False	False	True	False	False	False	False	False	True	True
imipramine	scopolamine	1	1	DDInter912	DDInter1647	Imipramine	Scopolamine	1111915.0	2.0	0	1	0	0	0	0	0	False	True	False	False	False	True	False	False	False	False	False	True	False
imipramine	selumetinib	0	0							0	0	0	0	0	0	0	False	False	False	False	False	False	False	False	False	False	False	False	False
imipramine	sertraline	0	1	DDInter912	DDInter1662	Imipramine	Sertraline	1112844.0	3.0	0	1	0	0	1	0	0	True	True	False	False	False	False	True	False	False	True	False	True	True
imipramine	sildenafil	0	0	DDInter912	DDInter1666	Imipramine	Sildenafil	1154072.0	0.0	0	0	0	0	0	0	0	False	False	False	True	False	False	False	False	False	False	False	True	True
imipramine	sirolimus	1	0	DDInter912	DDInter1678	Imipramine	Sirolimus	1107285.0	2.0	0	0	0	0	1	0	0	True	False	False	False	True	False	False	False	False	True	False	True	False
imipramine	sorafenib	1	0	DDInter912	DDInter1702	Imipramine	Sorafenib	1114228.0	2.0	0	1	0	0	0	0	0	False	True	False	False	False	True	False	False	False	False	False	True	False
imipramine	spironolactone	0	0	DDInter912	DDInter1707	Imipramine	Spironolactone	1006614.0	2.0	0	1	0	0	0	0	0	False	True	False	False	False	True	False	False	False	False	False	True	True
imipramine	sulfasalazine	1	0	DDInter912	DDInter1725	Imipramine	Sulfasalazine	1154105.0	0.0	0	0	0	0	0	0	0	False	False	False	True	False	False	False	False	False	False	False	True	False
imipramine	sunitinib	1	1	DDInter912	DDInter1731	Imipramine	Sunitinib	1115216.0	2.0	0	1	0	0	0	0	0	False	True	False	False	False	True	False	False	False	False	False	True	False
imipramine	suvorexant	0	0	DDInter912	DDInter1733	Imipramine	Suvorexant	1115366.0	2.0	0	1	0	0	0	0	0	False	True	False	False	False	True	False	False	False	False	False	True	True
imipramine	tacrolimus	1	0	DDInter912	DDInter1735	Imipramine	Tacrolimus	1115571.0	2.0	0	1	0	0	0	0	0	False	True	False	False	False	True	False	False	False	False	False	True	False
imipramine	tadalafil	0	0							0	0	0	0	0	0	0	False	False	False	False	False	False	False	False	False	False	False	False	False
imipramine	telmisartan	0	0	DDInter912	DDInter1759	Imipramine	Telmisartan	1060782.0	2.0	0	1	0	0	0	0	0	False	True	False	False	False	True	False	False	False	False	False	True	True
imipramine	teniposide	0	0							0	0	0	0	0	0	0	False	False	False	False	False	False	False	False	False	False	False	False	False
imipramine	teriflunomide	1	0	DDInter912	DDInter1771	Imipramine	Teriflunomide	1117658.0	2.0	0	0	0	0	1	0	0	True	False	False	False	True	False	False	False	False	True	False	True	False
imipramine	tetracaine	0	0							0	0	0	0	0	0	0	False	False	False	False	False	False	False	False	False	False	False	False	False
imipramine	theophylline	0	0							0	0	0	0	0	0	0	False	False	False	False	False	False	False	False	False	False	False	False	False
imipramine	ticlopidine	1	0	DDInter912	DDInter1804	Imipramine	Ticlopidine	1154073.0	0.0	0	0	0	0	0	0	0	False	False	False	True	False	False	False	False	False	False	False	True	False
imipramine	timolol	0	0	DDInter912	DDInter1809	Imipramine	Timolol	1119020.0	2.0	0	1	0	0	0	0	0	False	True	False	False	False	True	False	False	False	False	False	True	True
imipramine	tofacitinib	0	0							0	0	0	0	0	0	0	False	False	False	False	False	False	False	False	False	False	False	False	False
imipramine	tolmetin	0	0							0	0	0	0	0	0	0	False	False	False	False	False	False	False	False	False	False	False	False	False
imipramine	topiramate	0	0	DDInter912	DDInter1834	Imipramine	Topiramate	1054979.0	3.0	0	1	0	0	0	0	0	False	True	False	False	False	True	False	False	False	False	False	True	True
imipramine	tranexamicacid	0	0							0	0	0	0	0	0	0	False	False	False	False	False	False	False	False	False	False	False	False	False
imipramine	tranylcypromine	0	1	DDInter912	DDInter1845	Imipramine	Tranylcypromine	1120797.0	3.0	0	0	0	0	0	0	1	False	False	False	True	False	False	False	False	False	False	False	True	True
imipramine	trifluoperazine	0	1	DDInter912	DDInter1866	Imipramine	Trifluoperazine	1135534.0	2.0	0	0	0	0	1	0	0	True	False	False	False	True	False	False	False	False	True	False	True	True
imipramine	trimethoprim	0	0							0	0	0	0	0	0	0	False	False	False	False	False	False	False	False	False	False	False	False	False
imipramine	trimetrexate	0	0							0	0	0	0	0	0	0	False	False	False	False	False	False	False	False	False	False	False	False	False
imipramine	valsartan	0	0	DDInter912	DDInter1915	Imipramine	Valsartan	1154071.0	0.0	0	0	0	0	0	0	0	False	False	False	True	False	False	False	False	False	False	False	True	True
imipramine	vandetanib	1	0	DDInter912	DDInter1917	Imipramine	Vandetanib	1122580.0	3.0	0	1	0	0	0	0	0	False	True	False	False	False	True	False	False	False	False	False	True	False
imipramine	vardenafil	0	0	DDInter912	DDInter1918	Imipramine	Vardenafil	1059887.0	2.0	0	1	0	0	0	0	0	False	True	False	False	False	True	False	False	False	False	False	True	True
imipramine	venetoclax	0	0							0	0	0	0	0	0	0	False	False	False	False	False	False	False	False	False	False	False	False	False
imipramine	vismodegib	0	0							0	0	0	0	0	0	0	False	False	False	False	False	False	False	False	False	False	False	False	False
imipramine	vitamine	0	0							0	0	0	0	0	0	0	False	False	False	False	False	False	False	False	False	False	False	False	False
imipramine	vorapaxar	0	0							0	0	0	0	0	0	0	False	False	False	False	False	False	False	False	False	False	False	False	False
imipramine	voriconazole	0	0	DDInter912	DDInter1946	Imipramine	Voriconazole	1123764.0	2.0	0	1	0	0	0	0	0	False	True	False	False	False	True	False	False	False	False	False	True	True
imipramine	vorinostat	0	0							0	0	0	0	0	0	0	False	False	False	False	False	False	False	False	False	False	False	False	False
imipramine	zidovudine	0	0	DDInter912	DDInter1961	Imipramine	Zidovudine	1154089.0	0.0	0	0	0	0	0	0	0	False	False	False	True	False	False	False	False	False	False	False	True	True
imipramine	zoledronicacid	0	0	DDInter912	DDInter1968	Imipramine	Zoledronic acid	1154081.0	0.0	0	0	0	0	0	0	0	False	False	False	True	False	False	False	False	False	False	False	True	True
indomethacin	irinotecan	0	0							0	0	0	0	0	0	0	False	False	False	False	False	False	False	False	False	False	False	False	False
indomethacin	isoniazid	0	0	DDInter921	DDInter986	Indomethacin	Isoniazid	1148810.0	0.0	0	0	0	0	0	0	0	False	False	False	True	False	False	False	False	False	False	False	True	True
indomethacin	ixazomib	0	0							0	0	0	0	0	0	0	False	False	False	False	False	False	False	False	False	False	False	False	False
indomethacin	ketoconazole	0	0							0	0	0	0	0	0	0	False	False	False	False	False	False	False	False	False	False	False	False	False
indomethacin	lapatinib	0	0							0	0	0	0	0	0	0	False	False	False	False	False	False	False	False	False	False	False	False	False
indomethacin	lemborexant	0	0							0	0	0	0	0	0	0	False	False	False	False	False	False	False	False	False	False	False	False	False
indomethacin	lenvatinib	0	0							0	0	0	0	0	0	0	False	False	False	False	False	False	False	False	False	False	False	False	False
indomethacin	levodopa	0	0							0	0	0	0	0	0	0	False	False	False	False	False	False	False	False	False	False	False	False	False
indomethacin	levomefolicacid	0	0							0	0	0	0	0	0	0	False	False	False	False	False	False	False	False	False	False	False	False	False
indomethacin	levonorgestrel	0	0							0	0	0	0	0	0	0	False	False	False	False	False	False	False	False	False	False	False	False	False
indomethacin	lidocaine	1	0	DDInter921	DDInter1066	Indomethacin	Lidocaine	1147075.0	0.0	0	0	0	0	0	0	0	False	False	False	True	False	False	False	False	False	False	False	True	False
indomethacin	linezolid	0	0							0	0	0	0	0	0	0	False	False	False	False	False	False	False	False	False	False	False	False	False
indomethacin	lisinopril	0	1	DDInter921	DDInter1079	Indomethacin	Lisinopril	1078866.0	2.0	1	0	0	0	0	0	0	False	False	True	False	False	True	False	False	False	False	False	True	True
indomethacin	lopinavir	0	0							0	0	0	0	0	0	0	False	False	False	False	False	False	False	False	False	False	False	False	False
indomethacin	losartan	0	1	DDInter921	DDInter1095	Indomethacin	Losartan	1080334.0	2.0	1	0	0	0	0	0	0	False	False	True	False	False	True	False	False	False	False	False	True	True
indomethacin	lumateperone	0	0							0	0	0	0	0	0	0	False	False	False	False	False	False	False	False	False	False	False	False	False
indomethacin	meclofenamicacid	0	0	DDInter921	DDInter1135	Indomethacin	Meclofenamic acid	1135817.0	2.0	0	1	0	0	0	0	0	False	True	False	False	False	True	False	False	False	False	False	True	True
indomethacin	mefenamicacid	0	0	DDInter921	DDInter1139	Indomethacin	Mefenamic acid	1083427.0	2.0	0	1	0	0	0	0	0	False	True	False	False	False	True	False	False	False	False	False	True	True
indomethacin	metformin	1	0	DDInter921	DDInter1164	Indomethacin	Metformin	965409.0	2.0	0	0	0	0	0	0	1	False	False	False	True	False	False	False	False	False	False	False	True	False
indomethacin	methotrexate	1	1	DDInter921	DDInter1174	Indomethacin	Methotrexate	1053453.0	3.0	0	0	0	0	0	1	0	True	False	False	False	True	False	False	False	False	False	True	True	False
indomethacin	metyrapone	0	0							0	0	0	0	0	0	0	False	False	False	False	False	False	False	False	False	False	False	False	False
indomethacin	mifepristone	0	0	DDInter921	DDInter1215	Indomethacin	Mifepristone	1088091.0	2.0	0	0	0	0	1	0	0	True	False	False	False	True	False	False	False	False	True	False	True	True
indomethacin	miglitol	0	0							0	0	0	0	0	0	0	False	False	False	False	False	False	False	False	False	False	False	False	False
indomethacin	minoxidil	1	0	DDInter921	DDInter1226	Indomethacin	Minoxidil	1148752.0	0.0	0	0	0	0	0	0	0	False	False	False	True	False	False	False	False	False	False	False	True	False
indomethacin	mitoxantrone	0	0							0	0	0	0	0	0	0	False	False	False	False	False	False	False	False	False	False	False	False	False
indomethacin	mycophenolicacid	0	0							0	0	0	0	0	0	0	False	False	False	False	False	False	False	False	False	False	False	False	False
indomethacin	nabumetone	0	0	DDInter921	DDInter1254	Indomethacin	Nabumetone	1072734.0	2.0	0	1	0	0	0	0	0	False	True	False	False	False	True	False	False	False	False	False	True	True
indomethacin	naproxen	0	0	DDInter921	DDInter1266	Indomethacin	Naproxen	1050518.0	2.0	0	1	0	0	0	0	0	False	True	False	False	False	True	False	False	False	False	False	True	True
indomethacin	nelfinavir	0	0	DDInter921	DDInter1276	Indomethacin	Nelfinavir	1148737.0	0.0	0	0	0	0	0	0	0	False	False	False	True	False	False	False	False	False	False	False	True	True
indomethacin	netupitant	0	0							0	0	0	0	0	0	0	False	False	False	False	False	False	False	False	False	False	False	False	False
indomethacin	nicotine	0	0							0	0	0	0	0	0	0	False	False	False	False	False	False	False	False	False	False	False	False	False
indomethacin	nilotinib	0	0							0	0	0	0	0	0	0	False	False	False	False	False	False	False	False	False	False	False	False	False
indomethacin	nintedanib	0	0							0	0	0	0	0	0	0	False	False	False	False	False	False	False	False	False	False	False	False	False
indomethacin	nitrofurantoin	0	0							0	0	0	0	0	0	0	False	False	False	False	False	False	False	False	False	False	False	False	False
indomethacin	olaparib	0	0							0	0	0	0	0	0	0	False	False	False	False	False	False	False	False	False	False	False	False	False
indomethacin	opicapone	0	0							0	0	0	0	0	0	0	False	False	False	False	False	False	False	False	False	False	False	False	False
indomethacin	osimertinib	0	0							0	0	0	0	0	0	0	False	False	False	False	False	False	False	False	False	False	False	False	False
indomethacin	oxacillin	0	0							0	0	0	0	0	0	0	False	False	False	False	False	False	False	False	False	False	False	False	False
indomethacin	palbociclib	0	0							0	0	0	0	0	0	0	False	False	False	False	False	False	False	False	False	False	False	False	False
indomethacin	pamidronicacid	0	0	DDInter921	DDInter1383	Indomethacin	Pamidronic acid	1097693.0	2.0	0	1	0	0	0	0	0	False	True	False	False	False	True	False	False	False	False	False	True	True
indomethacin	papaverine	0	0							0	0	0	0	0	0	0	False	False	False	False	False	False	False	False	False	False	False	False	False
indomethacin	paroxetine	0	1	DDInter921	DDInter1397	Indomethacin	Paroxetine	1098193.0	2.0	0	1	0	0	0	0	0	False	True	False	False	False	True	False	False	False	False	False	True	True
indomethacin	pemetrexed	1	1	DDInter921	DDInter1414	Indomethacin	Pemetrexed	1099346.0	2.0	0	0	0	0	0	1	0	True	False	False	False	True	False	False	False	False	False	True	True	False
indomethacin	pentamidine	0	0							0	0	0	0	0	0	0	False	False	False	False	False	False	False	False	False	False	False	False	False
indomethacin	pentostatin	0	0							0	0	0	0	0	0	0	False	False	False	False	False	False	False	False	False	False	False	False	False
indomethacin	pentoxifylline	1	0	DDInter921	DDInter1426	Indomethacin	Pentoxifylline	1099907.0	2.0	0	1	0	0	0	0	0	False	True	False	False	False	True	False	False	False	False	False	True	False
indomethacin	pexidartinib	0	0	DDInter921	DDInter1435	Indomethacin	Pexidartinib	1100485.0	3.0	0	1	0	0	0	0	0	False	True	False	False	False	True	False	False	False	False	False	True	True
indomethacin	pimozide	0	0							0	0	0	0	0	0	0	False	False	False	False	False	False	False	False	False	False	False	False	False
indomethacin	ponatinib	1	0	DDInter921	DDInter1492	Indomethacin	Ponatinib	1102933.0	3.0	0	1	0	0	0	0	0	False	True	False	False	False	True	False	False	False	False	False	True	False
indomethacin	posaconazole	0	0							0	0	0	0	0	0	0	False	False	False	False	False	False	False	False	False	False	False	False	False
indomethacin	prednisolone	1	0	DDInter921	DDInter1513	Indomethacin	Prednisolone	1130185.0	2.0	0	1	0	0	0	0	0	False	True	False	False	False	True	False	False	False	False	False	True	False
indomethacin	prednisone	1	0	DDInter921	DDInter1515	Indomethacin	Prednisone	1104099.0	2.0	0	1	0	0	0	0	0	False	True	False	False	False	True	False	False	False	False	False	True	False
indomethacin	progesterone	0	0	DDInter921	DDInter1529	Indomethacin	Progesterone	1148756.0	0.0	0	0	0	0	0	0	0	False	False	False	True	False	False	False	False	False	False	False	True	True
indomethacin	propofol	0	0	DDInter921	DDInter1538	Indomethacin	Propofol	1148799.0	0.0	0	0	0	0	0	0	0	False	False	False	True	False	False	False	False	False	False	False	True	True
indomethacin	pyrazinamide	0	0							0	0	0	0	0	0	0	False	False	False	False	False	False	False	False	False	False	False	False	False
indomethacin	pyrimethamine	0	0							0	0	0	0	0	0	0	False	False	False	False	False	False	False	False	False	False	False	False	False
indomethacin	quinidine	0	0	DDInter921	DDInter1556	Indomethacin	Quinidine	1169317.0	0.0	0	0	0	0	0	0	0	False	False	False	True	False	False	False	False	False	False	False	True	True
indomethacin	quinine	0	0							0	0	0	0	0	0	0	False	False	False	False	False	False	False	False	False	False	False	False	False
indomethacin	raloxifene	0	0	DDInter921	DDInter1562	Indomethacin	Raloxifene	1148771.0	0.0	0	0	0	0	0	0	0	False	False	False	True	False	False	False	False	False	False	False	True	True
indomethacin	ramelteon	0	0							0	0	0	0	0	0	0	False	False	False	False	False	False	False	False	False	False	False	False	False
indomethacin	ribavirin	0	0	DDInter921	DDInter1587	Indomethacin	Ribavirin	1148798.0	0.0	0	0	0	0	0	0	0	False	False	False	True	False	False	False	False	False	False	False	True	True
indomethacin	ribociclib	0	0							0	0	0	0	0	0	0	False	False	False	False	False	False	False	False	False	False	False	False	False
indomethacin	riluzole	0	0							0	0	0	0	0	0	0	False	False	False	False	False	False	False	False	False	False	False	False	False
indomethacin	risedronicacid	0	0	DDInter921	DDInter1604	Indomethacin	Risedronic acid	982285.0	2.0	0	1	0	0	0	0	0	False	True	False	False	False	True	False	False	False	False	False	True	True
indomethacin	risperidone	0	0	DDInter921	DDInter1605	Indomethacin	Risperidone	1148794.0	0.0	0	0	0	0	0	0	0	False	False	False	True	False	False	False	False	False	False	False	True	True
indomethacin	ritonavir	0	0	DDInter921	DDInter1607	Indomethacin	Ritonavir	1048206.0	1.0	0	0	0	0	1	0	0	True	False	False	False	True	False	False	False	False	True	False	True	True
indomethacin	rosiglitazone	1	0	DDInter921	DDInter1621	Indomethacin	Rosiglitazone	1148758.0	0.0	0	0	0	0	0	0	0	False	False	False	True	False	False	False	False	False	False	False	True	False
indomethacin	rucaparib	1	0	DDInter921	DDInter1626	Indomethacin	Rucaparib	1110532.0	2.0	0	0	0	0	1	0	0	True	False	False	False	True	False	False	False	False	True	False	True	False
indomethacin	ruxolitinib	1	0	DDInter921	DDInter1628	Indomethacin	Ruxolitinib	1110920.0	2.0	0	1	0	0	0	0	0	False	True	False	False	False	True	False	False	False	False	False	True	False
indomethacin	saquinavir	0	0	DDInter921	DDInter1640	Indomethacin	Saquinavir	1148837.0	0.0	0	0	0	0	0	0	0	False	False	False	True	False	False	False	False	False	False	False	True	True
indomethacin	scopolamine	0	0							0	0	0	0	0	0	0	False	False	False	False	False	False	False	False	False	False	False	False	False
indomethacin	selumetinib	0	0							0	0	0	0	0	0	0	False	False	False	False	False	False	False	False	False	False	False	False	False
indomethacin	sertraline	0	1	DDInter921	DDInter1662	Indomethacin	Sertraline	1112847.0	2.0	0	1	0	0	0	0	0	False	True	False	False	False	True	False	False	False	False	False	True	True
indomethacin	sildenafil	0	0	DDInter921	DDInter1666	Indomethacin	Sildenafil	1148735.0	0.0	0	0	0	0	0	0	0	False	False	False	True	False	False	False	False	False	False	False	True	True
indomethacin	sirolimus	1	0	DDInter921	DDInter1678	Indomethacin	Sirolimus	1107288.0	3.0	0	1	0	0	0	0	0	False	True	False	False	False	True	False	False	False	False	False	True	False
indomethacin	sorafenib	1	0	DDInter921	DDInter1702	Indomethacin	Sorafenib	1148757.0	0.0	0	0	0	0	0	0	0	False	False	False	True	False	False	False	False	False	False	False	True	False
indomethacin	spironolactone	0	1	DDInter921	DDInter1707	Indomethacin	Spironolactone	1006615.0	2.0	1	0	0	0	0	0	0	False	False	True	False	False	True	False	False	False	False	False	True	True
indomethacin	sulfasalazine	1	0	DDInter921	DDInter1725	Indomethacin	Sulfasalazine	1114972.0	2.0	0	1	0	0	0	0	0	False	True	False	False	False	True	False	False	False	False	False	True	False
indomethacin	sunitinib	0	0							0	0	0	0	0	0	0	False	False	False	False	False	False	False	False	False	False	False	False	False
indomethacin	suvorexant	0	0							0	0	0	0	0	0	0	False	False	False	False	False	False	False	False	False	False	False	False	False
indomethacin	tacrolimus	1	1	DDInter921	DDInter1735	Indomethacin	Tacrolimus	1115575.0	3.0	0	1	0	0	0	0	0	False	True	False	False	False	True	False	False	False	False	False	True	False
indomethacin	tadalafil	0	0	DDInter921	DDInter1736	Indomethacin	Tadalafil	1148800.0	0.0	0	0	0	0	0	0	0	False	False	False	True	False	False	False	False	False	False	False	True	True
indomethacin	telmisartan	0	1	DDInter921	DDInter1759	Indomethacin	Telmisartan	1116832.0	2.0	1	0	0	0	0	0	0	False	False	True	False	False	True	False	False	False	False	False	True	True
indomethacin	teniposide	0	0							0	0	0	0	0	0	0	False	False	False	False	False	False	False	False	False	False	False	False	False
indomethacin	teriflunomide	1	0	DDInter921	DDInter1771	Indomethacin	Teriflunomide	1117659.0	3.0	0	1	0	0	0	0	0	False	True	False	False	False	True	False	False	False	False	False	True	False
indomethacin	tetracaine	0	0							0	0	0	0	0	0	0	False	False	False	False	False	False	False	False	False	False	False	False	False
indomethacin	theophylline	0	0							0	0	0	0	0	0	0	False	False	False	False	False	False	False	False	False	False	False	False	False
indomethacin	ticlopidine	1	1	DDInter921	DDInter1804	Indomethacin	Ticlopidine	1118828.0	2.0	0	1	0	0	0	0	0	False	True	False	False	False	True	False	False	False	False	False	True	False
indomethacin	timolol	0	1	DDInter921	DDInter1809	Indomethacin	Timolol	1119023.0	2.0	1	0	0	0	0	0	0	False	False	True	False	False	True	False	False	False	False	False	True	True
indomethacin	tofacitinib	1	0	DDInter921	DDInter1825	Indomethacin	Tofacitinib	1119750.0	2.0	0	1	0	0	0	0	0	False	True	False	False	False	True	False	False	False	False	False	True	False
indomethacin	tolmetin	0	0	DDInter921	DDInter1831	Indomethacin	Tolmetin	1135838.0	2.0	0	1	0	0	0	0	0	False	True	False	False	False	True	False	False	False	False	False	True	True
indomethacin	topiramate	0	0	DDInter921	DDInter1834	Indomethacin	Topiramate	1148744.0	0.0	0	0	0	0	0	0	0	False	False	False	True	False	False	False	False	False	False	False	True	True
indomethacin	tranexamicacid	0	0							0	0	0	0	0	0	0	False	False	False	False	False	False	False	False	False	False	False	False	False
indomethacin	tranylcypromine	0	0							0	0	0	0	0	0	0	False	False	False	False	False	False	False	False	False	False	False	False	False
indomethacin	trifluoperazine	0	0							0	0	0	0	0	0	0	False	False	False	False	False	False	False	False	False	False	False	False	False
indomethacin	trimethoprim	0	0							0	0	0	0	0	0	0	False	False	False	False	False	False	False	False	False	False	False	False	False
indomethacin	trimetrexate	0	0							0	0	0	0	0	0	0	False	False	False	False	False	False	False	False	False	False	False	False	False
indomethacin	valsartan	0	1	DDInter921	DDInter1915	Indomethacin	Valsartan	1055744.0	2.0	1	0	0	0	0	0	0	False	False	True	False	False	True	False	False	False	False	False	True	True
indomethacin	vandetanib	0	0							0	0	0	0	0	0	0	False	False	False	False	False	False	False	False	False	False	False	False	False
indomethacin	vardenafil	0	0	DDInter921	DDInter1918	Indomethacin	Vardenafil	1148804.0	0.0	0	0	0	0	0	0	0	False	False	False	True	False	False	False	False	False	False	False	True	True
indomethacin	venetoclax	0	0							0	0	0	0	0	0	0	False	False	False	False	False	False	False	False	False	False	False	False	False
indomethacin	vismodegib	0	0							0	0	0	0	0	0	0	False	False	False	False	False	False	False	False	False	False	False	False	False
indomethacin	vitamine	0	0							0	0	0	0	0	0	0	False	False	False	False	False	False	False	False	False	False	False	False	False
indomethacin	vorapaxar	1	1	DDInter921	DDInter1945	Indomethacin	Vorapaxar	1123630.0	3.0	0	1	0	0	0	0	0	False	True	False	False	False	True	False	False	False	False	False	True	False
indomethacin	voriconazole	0	0	DDInter921	DDInter1946	Indomethacin	Voriconazole	1123766.0	2.0	0	0	0	0	1	0	0	True	False	False	False	True	False	False	False	False	True	False	True	True
indomethacin	vorinostat	0	0							0	0	0	0	0	0	0	False	False	False	False	False	False	False	False	False	False	False	False	False
indomethacin	zidovudine	0	0	DDInter921	DDInter1961	Indomethacin	Zidovudine	947670.0	2.0	0	1	0	0	0	0	0	False	True	False	False	False	True	False	False	False	False	False	True	True
indomethacin	zoledronicacid	0	1	DDInter921	DDInter1968	Indomethacin	Zoledronic acid	1124707.0	2.0	0	1	0	0	0	0	0	False	True	False	False	False	True	False	False	False	False	False	True	True
irinotecan	isoniazid	1	0	DDInter973	DDInter986	Irinotecan	Isoniazid	1066527.0	2.0	0	0	0	0	1	0	0	True	False	False	False	True	False	False	False	False	True	False	True	False
irinotecan	ixazomib	0	1							0	0	0	0	0	0	0	False	False	False	False	False	False	False	False	False	False	False	False	False
irinotecan	ketoconazole	1	1	DDInter973	DDInter1008	Irinotecan	Ketoconazole	1066531.0	3.0	0	0	0	0	1	0	0	True	False	False	False	True	False	False	False	False	True	False	True	False
irinotecan	lapatinib	1	1	DDInter973	DDInter1024	Irinotecan	Lapatinib	1066535.0	2.0	0	0	0	0	1	0	0	True	False	False	False	True	False	False	False	False	True	False	True	False
irinotecan	lemborexant	1	0	DDInter973	DDInter1034	Irinotecan	Lemborexant	1066540.0	2.0	0	0	0	0	1	0	0	True	False	False	False	True	False	False	False	False	True	False	True	False
irinotecan	lenvatinib	0	1							0	0	0	0	0	0	0	False	False	False	False	False	False	False	False	False	False	False	False	False
irinotecan	levodopa	0	0							0	0	0	0	0	0	0	False	False	False	False	False	False	False	False	False	False	False	False	False
irinotecan	levomefolicacid	0	0							0	0	0	0	0	0	0	False	False	False	False	False	False	False	False	False	False	False	False	False
irinotecan	levonorgestrel	0	0							0	0	0	0	0	0	0	False	False	False	False	False	False	False	False	False	False	False	False	False
irinotecan	lidocaine	1	0	DDInter973	DDInter1066	Irinotecan	Lidocaine	1147148.0	0.0	0	0	0	0	0	0	0	False	False	False	True	False	False	False	False	False	False	False	True	False
irinotecan	linezolid	0	0							0	0	0	0	0	0	0	False	False	False	False	False	False	False	False	False	False	False	False	False
irinotecan	lisinopril	1	0	DDInter973	DDInter1079	Irinotecan	Lisinopril	1164831.0	0.0	0	0	0	0	0	0	0	False	False	False	True	False	False	False	False	False	False	False	True	False
irinotecan	lopinavir	0	1							0	0	0	0	0	0	0	False	False	False	False	False	False	False	False	False	False	False	False	False
irinotecan	losartan	1	0	DDInter973	DDInter1095	Irinotecan	Losartan	1164826.0	0.0	0	0	0	0	0	0	0	False	False	False	True	False	False	False	False	False	False	False	True	False
irinotecan	lumateperone	0	0							0	0	0	0	0	0	0	False	False	False	False	False	False	False	False	False	False	False	False	False
irinotecan	meclofenamicacid	0	0							0	0	0	0	0	0	0	False	False	False	False	False	False	False	False	False	False	False	False	False
irinotecan	mefenamicacid	0	0							0	0	0	0	0	0	0	False	False	False	False	False	False	False	False	False	False	False	False	False
irinotecan	metformin	1	0	DDInter973	DDInter1164	Irinotecan	Metformin	1164803.0	0.0	0	0	0	0	0	0	0	False	False	False	True	False	False	False	False	False	False	False	True	False
irinotecan	methotrexate	0	1							0	0	0	0	0	0	0	False	False	False	False	False	False	False	False	False	False	False	False	False
irinotecan	metyrapone	0	0							0	0	0	0	0	0	0	False	False	False	False	False	False	False	False	False	False	False	False	False
irinotecan	mifepristone	1	1	DDInter973	DDInter1215	Irinotecan	Mifepristone	1066560.0	3.0	0	0	0	0	1	0	0	True	False	False	False	True	False	False	False	False	True	False	True	False
irinotecan	miglitol	0	0							0	0	0	0	0	0	0	False	False	False	False	False	False	False	False	False	False	False	False	False
irinotecan	minoxidil	0	0							0	0	0	0	0	0	0	False	False	False	False	False	False	False	False	False	False	False	False	False
irinotecan	mitoxantrone	0	1							0	0	0	0	0	0	0	False	False	False	False	False	False	False	False	False	False	False	False	False
irinotecan	mycophenolicacid	0	0							0	0	0	0	0	0	0	False	False	False	False	False	False	False	False	False	False	False	False	False
irinotecan	nabumetone	0	0							0	0	0	0	0	0	0	False	False	False	False	False	False	False	False	False	False	False	False	False
irinotecan	naproxen	0	0							0	0	0	0	0	0	0	False	False	False	False	False	False	False	False	False	False	False	False	False
irinotecan	nelfinavir	1	1	DDInter973	DDInter1276	Irinotecan	Nelfinavir	1066572.0	3.0	0	0	0	0	1	0	0	True	False	False	False	True	False	False	False	False	True	False	True	False
irinotecan	netupitant	1	1	DDInter973	DDInter1284	Irinotecan	Netupitant	1051051.0	2.0	0	0	0	0	1	0	0	True	False	False	False	True	False	False	False	False	True	False	True	False
irinotecan	nicotine	0	0							0	0	0	0	0	0	0	False	False	False	False	False	False	False	False	False	False	False	False	False
irinotecan	nilotinib	1	1	DDInter973	DDInter1293	Irinotecan	Nilotinib	1066575.0	2.0	0	0	0	0	1	0	0	True	False	False	False	True	False	False	False	False	True	False	True	False
irinotecan	nintedanib	0	1							0	0	0	0	0	0	0	False	False	False	False	False	False	False	False	False	False	False	False	False
irinotecan	nitrofurantoin	0	0							0	0	0	0	0	0	0	False	False	False	False	False	False	False	False	False	False	False	False	False
irinotecan	olaparib	1	1	DDInter973	DDInter1327	Irinotecan	Olaparib	1066580.0	2.0	0	1	0	0	0	0	0	False	True	False	False	False	True	False	False	False	False	False	True	False
irinotecan	opicapone	0	0							0	0	0	0	0	0	0	False	False	False	False	False	False	False	False	False	False	False	False	False
irinotecan	osimertinib	1	1	DDInter973	DDInter1352	Irinotecan	Osimertinib	1066583.0	2.0	0	0	0	0	0	0	1	False	False	False	True	False	False	False	False	False	False	False	True	False
irinotecan	oxacillin	0	0							0	0	0	0	0	0	0	False	False	False	False	False	False	False	False	False	False	False	False	False
irinotecan	palbociclib	1	1	DDInter973	DDInter1379	Irinotecan	Palbociclib	1066587.0	2.0	0	0	0	0	1	0	0	True	False	False	False	True	False	False	False	False	True	False	True	False
irinotecan	pamidronicacid	1	0	DDInter973	DDInter1383	Irinotecan	Pamidronic acid	1164798.0	0.0	0	0	0	0	0	0	0	False	False	False	True	False	False	False	False	False	False	False	True	False
irinotecan	papaverine	0	0							0	0	0	0	0	0	0	False	False	False	False	False	False	False	False	False	False	False	False	False
irinotecan	paroxetine	1	0	DDInter973	DDInter1397	Irinotecan	Paroxetine	1164830.0	0.0	0	0	0	0	0	0	0	False	False	False	True	False	False	False	False	False	False	False	True	False
irinotecan	pemetrexed	0	1							0	0	0	0	0	0	0	False	False	False	False	False	False	False	False	False	False	False	False	False
irinotecan	pentamidine	0	0							0	0	0	0	0	0	0	False	False	False	False	False	False	False	False	False	False	False	False	False
irinotecan	pentostatin	0	1							0	0	0	0	0	0	0	False	False	False	False	False	False	False	False	False	False	False	False	False
irinotecan	pentoxifylline	0	0							0	0	0	0	0	0	0	False	False	False	False	False	False	False	False	False	False	False	False	False
irinotecan	pexidartinib	1	1	DDInter973	DDInter1435	Irinotecan	Pexidartinib	1066594.0	2.0	0	0	0	0	1	0	0	True	False	False	False	True	False	False	False	False	True	False	True	False
irinotecan	pimozide	0	0							0	0	0	0	0	0	0	False	False	False	False	False	False	False	False	False	False	False	False	False
irinotecan	ponatinib	0	1							0	0	0	0	0	0	0	False	False	False	False	False	False	False	False	False	False	False	False	False
irinotecan	posaconazole	1	1	DDInter973	DDInter1494	Irinotecan	Posaconazole	1066602.0	3.0	0	0	0	0	1	0	0	True	False	False	False	True	False	False	False	False	True	False	True	False
irinotecan	prednisolone	1	0	DDInter973	DDInter1513	Irinotecan	Prednisolone	1164839.0	0.0	0	0	0	0	0	0	0	False	False	False	True	False	False	False	False	False	False	False	True	False
irinotecan	prednisone	1	0	DDInter973	DDInter1515	Irinotecan	Prednisone	1164823.0	0.0	0	0	0	0	0	0	0	False	False	False	True	False	False	False	False	False	False	False	True	False
irinotecan	progesterone	0	0							0	0	0	0	0	0	0	False	False	False	False	False	False	False	False	False	False	False	False	False
irinotecan	propofol	1	0	DDInter973	DDInter1538	Irinotecan	Propofol	1164835.0	0.0	0	0	0	0	0	0	0	False	False	False	True	False	False	False	False	False	False	False	True	False
irinotecan	pyrazinamide	0	0							0	0	0	0	0	0	0	False	False	False	False	False	False	False	False	False	False	False	False	False
irinotecan	pyrimethamine	0	0							0	0	0	0	0	0	0	False	False	False	False	False	False	False	False	False	False	False	False	False
irinotecan	quinidine	0	0							0	0	0	0	0	0	0	False	False	False	False	False	False	False	False	False	False	False	False	False
irinotecan	quinine	0	0							0	0	0	0	0	0	0	False	False	False	False	False	False	False	False	False	False	False	False	False
irinotecan	raloxifene	0	0							0	0	0	0	0	0	0	False	False	False	False	False	False	False	False	False	False	False	False	False
irinotecan	ramelteon	0	0							0	0	0	0	0	0	0	False	False	False	False	False	False	False	False	False	False	False	False	False
irinotecan	ribavirin	0	0							0	0	0	0	0	0	0	False	False	False	False	False	False	False	False	False	False	False	False	False
irinotecan	ribociclib	1	1	DDInter973	DDInter1588	Irinotecan	Ribociclib	1066608.0	2.0	0	0	0	0	1	0	0	True	False	False	False	True	False	False	False	False	True	False	True	False
irinotecan	riluzole	0	0							0	0	0	0	0	0	0	False	False	False	False	False	False	False	False	False	False	False	False	False
irinotecan	risedronicacid	0	0							0	0	0	0	0	0	0	False	False	False	False	False	False	False	False	False	False	False	False	False
irinotecan	risperidone	0	0							0	0	0	0	0	0	0	False	False	False	False	False	False	False	False	False	False	False	False	False
irinotecan	ritonavir	1	1	DDInter973	DDInter1607	Irinotecan	Ritonavir	1048225.0	3.0	0	0	0	0	1	0	0	True	False	False	False	True	False	False	False	False	True	False	True	False
irinotecan	rosiglitazone	1	0	DDInter973	DDInter1621	Irinotecan	Rosiglitazone	1164811.0	0.0	0	0	0	0	0	0	0	False	False	False	True	False	False	False	False	False	False	False	True	False
irinotecan	rucaparib	1	1	DDInter973	DDInter1626	Irinotecan	Rucaparib	1066615.0	2.0	0	0	0	0	1	0	0	True	False	False	False	True	False	False	False	False	True	False	True	False
irinotecan	ruxolitinib	0	1							0	0	0	0	0	0	0	False	False	False	False	False	False	False	False	False	False	False	False	False
irinotecan	saquinavir	1	0	DDInter973	DDInter1640	Irinotecan	Saquinavir	1065726.0	3.0	0	0	0	0	1	0	0	True	False	False	False	True	False	False	False	False	True	False	True	False
irinotecan	scopolamine	0	0							0	0	0	0	0	0	0	False	False	False	False	False	False	False	False	False	False	False	False	False
irinotecan	selumetinib	0	1							0	0	0	0	0	0	0	False	False	False	False	False	False	False	False	False	False	False	False	False
irinotecan	sertraline	1	0	DDInter973	DDInter1662	Irinotecan	Sertraline	1164855.0	0.0	0	0	0	0	0	0	0	False	False	False	True	False	False	False	False	False	False	False	True	False
irinotecan	sildenafil	0	0							0	0	0	0	0	0	0	False	False	False	False	False	False	False	False	False	False	False	False	False
irinotecan	sirolimus	1	1	DDInter973	DDInter1678	Irinotecan	Sirolimus	1066626.0	2.0	0	0	0	0	1	0	0	True	False	False	False	True	False	False	False	False	True	False	True	False
irinotecan	sorafenib	1	1	DDInter973	DDInter1702	Irinotecan	Sorafenib	1066632.0	2.0	0	0	0	0	1	0	0	True	False	False	False	True	False	False	False	False	True	False	True	False
irinotecan	spironolactone	1	0	DDInter973	DDInter1707	Irinotecan	Spironolactone	1006625.0	2.0	0	0	0	0	0	0	1	False	False	False	True	False	False	False	False	False	False	False	True	False
irinotecan	sulfasalazine	0	0							0	0	0	0	0	0	0	False	False	False	False	False	False	False	False	False	False	False	False	False
irinotecan	sunitinib	0	1							0	0	0	0	0	0	0	False	False	False	False	False	False	False	False	False	False	False	False	False
irinotecan	suvorexant	1	0	DDInter973	DDInter1733	Irinotecan	Suvorexant	1066638.0	2.0	0	0	0	0	1	0	0	True	False	False	False	True	False	False	False	False	True	False	True	False
irinotecan	tacrolimus	1	0	DDInter973	DDInter1735	Irinotecan	Tacrolimus	1066639.0	2.0	0	0	0	0	1	0	0	True	False	False	False	True	False	False	False	False	True	False	True	False
irinotecan	tadalafil	0	0							0	0	0	0	0	0	0	False	False	False	False	False	False	False	False	False	False	False	False	False
irinotecan	telmisartan	1	0	DDInter973	DDInter1759	Irinotecan	Telmisartan	1164848.0	0.0	0	0	0	0	0	0	0	False	False	False	True	False	False	False	False	False	False	False	True	False
irinotecan	teniposide	0	1							0	0	0	0	0	0	0	False	False	False	False	False	False	False	False	False	False	False	False	False
irinotecan	teriflunomide	1	0	DDInter973	DDInter1771	Irinotecan	Teriflunomide	1066647.0	3.0	0	1	0	0	0	0	0	False	True	False	False	False	True	False	False	False	False	False	True	False
irinotecan	tetracaine	0	0							0	0	0	0	0	0	0	False	False	False	False	False	False	False	False	False	False	False	False	False
irinotecan	theophylline	0	0							0	0	0	0	0	0	0	False	False	False	False	False	False	False	False	False	False	False	False	False
irinotecan	ticlopidine	0	0							0	0	0	0	0	0	0	False	False	False	False	False	False	False	False	False	False	False	False	False
irinotecan	timolol	0	0							0	0	0	0	0	0	0	False	False	False	False	False	False	False	False	False	False	False	False	False
irinotecan	tofacitinib	1	0	DDInter973	DDInter1825	Irinotecan	Tofacitinib	1066650.0	3.0	0	0	0	0	0	0	1	False	False	False	True	False	False	False	False	False	False	False	True	False
irinotecan	tolmetin	0	0							0	0	0	0	0	0	0	False	False	False	False	False	False	False	False	False	False	False	False	False
irinotecan	topiramate	1	0	DDInter973	DDInter1834	Irinotecan	Topiramate	1164797.0	0.0	0	0	0	0	0	0	0	False	False	False	True	False	False	False	False	False	False	False	True	False
irinotecan	tranexamicacid	0	0							0	0	0	0	0	0	0	False	False	False	False	False	False	False	False	False	False	False	False	False
irinotecan	tranylcypromine	0	0							0	0	0	0	0	0	0	False	False	False	False	False	False	False	False	False	False	False	False	False
irinotecan	trifluoperazine	0	0							0	0	0	0	0	0	0	False	False	False	False	False	False	False	False	False	False	False	False	False
irinotecan	trimethoprim	0	0							0	0	0	0	0	0	0	False	False	False	False	False	False	False	False	False	False	False	False	False
irinotecan	trimetrexate	0	0							0	0	0	0	0	0	0	False	False	False	False	False	False	False	False	False	False	False	False	False
irinotecan	valsartan	1	0	DDInter973	DDInter1915	Irinotecan	Valsartan	1164790.0	0.0	0	0	0	0	0	0	0	False	False	False	True	False	False	False	False	False	False	False	True	False
irinotecan	vandetanib	0	1							0	0	0	0	0	0	0	False	False	False	False	False	False	False	False	False	False	False	False	False
irinotecan	vardenafil	0	0							0	0	0	0	0	0	0	False	False	False	False	False	False	False	False	False	False	False	False	False
irinotecan	venetoclax	0	1							0	0	0	0	0	0	0	False	False	False	False	False	False	False	False	False	False	False	False	False
irinotecan	vismodegib	0	1							0	0	0	0	0	0	0	False	False	False	False	False	False	False	False	False	False	False	False	False
irinotecan	vitamine	1	0	DDInter973	DDInter1943	Irinotecan	Vitamin E	1066670.0	2.0	0	0	0	0	0	0	1	False	False	False	True	False	False	False	False	False	False	False	True	False
irinotecan	vorapaxar	0	0							0	0	0	0	0	0	0	False	False	False	False	False	False	False	False	False	False	False	False	False
irinotecan	voriconazole	1	1	DDInter973	DDInter1946	Irinotecan	Voriconazole	1066671.0	3.0	0	0	0	0	1	0	0	True	False	False	False	True	False	False	False	False	True	False	True	False
irinotecan	vorinostat	0	1							0	0	0	0	0	0	0	False	False	False	False	False	False	False	False	False	False	False	False	False
irinotecan	zidovudine	1	0	DDInter973	DDInter1961	Irinotecan	Zidovudine	947683.0	2.0	0	1	0	0	0	0	0	False	True	False	False	False	True	False	False	False	False	False	True	False
irinotecan	zoledronicacid	1	0	DDInter973	DDInter1968	Irinotecan	Zoledronic acid	1164810.0	0.0	0	0	0	0	0	0	0	False	False	False	True	False	False	False	False	False	False	False	True	False
isoniazid	ixazomib	1	0	DDInter986	DDInter1002	Isoniazid	Ixazomib	1069328.0	2.0	0	1	0	0	0	0	0	False	True	False	False	False	True	False	False	False	False	False	True	False
isoniazid	ketoconazole	1	0	DDInter986	DDInter1008	Isoniazid	Ketoconazole	1070449.0	2.0	0	0	0	0	1	0	0	True	False	False	False	True	False	False	False	False	True	False	True	False
isoniazid	lapatinib	1	0	DDInter986	DDInter1024	Isoniazid	Lapatinib	1074709.0	2.0	0	0	0	0	1	0	0	True	False	False	False	True	False	False	False	False	True	False	True	False
isoniazid	lemborexant	0	0	DDInter986	DDInter1034	Isoniazid	Lemborexant	1076148.0	3.0	0	0	0	0	1	0	0	True	False	False	False	True	False	False	False	False	True	False	True	True
isoniazid	lenvatinib	0	0							0	0	0	0	0	0	0	False	False	False	False	False	False	False	False	False	False	False	False	False
isoniazid	levodopa	0	1	DDInter986	DDInter1054	Isoniazid	Levodopa	1004197.0	2.0	0	1	0	0	0	0	0	False	True	False	False	False	True	False	False	False	False	False	True	True
isoniazid	levomefolicacid	0	0							0	0	0	0	0	0	0	False	False	False	False	False	False	False	False	False	False	False	False	False
isoniazid	levonorgestrel	0	0							0	0	0	0	0	0	0	False	False	False	False	False	False	False	False	False	False	False	False	False
isoniazid	lidocaine	0	0							0	0	0	0	0	0	0	False	False	False	False	False	False	False	False	False	False	False	False	False
isoniazid	linezolid	0	1	DDInter986	DDInter1073	Isoniazid	Linezolid	1078357.0	2.0	0	1	0	0	0	0	0	False	True	False	False	False	True	False	False	False	False	False	True	True
isoniazid	lisinopril	0	0	DDInter986	DDInter1079	Isoniazid	Lisinopril	1171067.0	0.0	0	0	0	0	0	0	0	False	False	False	True	False	False	False	False	False	False	False	True	True
isoniazid	lopinavir	0	0	DDInter986	DDInter1089	Isoniazid	Lopinavir	1048229.0	1.0	0	0	0	0	1	0	0	True	False	False	False	True	False	False	False	False	True	False	True	True
isoniazid	losartan	0	0	DDInter986	DDInter1095	Isoniazid	Losartan	1171064.0	0.0	0	0	0	0	0	0	0	False	False	False	True	False	False	False	False	False	False	False	True	True
isoniazid	lumateperone	0	0	DDInter986	DDInter1102	Isoniazid	Lumateperone	1080875.0	2.0	0	0	0	0	1	0	0	True	False	False	False	True	False	False	False	False	True	False	True	True
isoniazid	meclofenamicacid	0	0							0	0	0	0	0	0	0	False	False	False	False	False	False	False	False	False	False	False	False	False
isoniazid	mefenamicacid	0	0							0	0	0	0	0	0	0	False	False	False	False	False	False	False	False	False	False	False	False	False
isoniazid	metformin	1	1	DDInter986	DDInter1164	Isoniazid	Metformin	965433.0	2.0	1	0	0	0	0	0	0	False	False	True	False	False	True	False	False	False	False	False	True	False
isoniazid	methotrexate	1	0	DDInter986	DDInter1174	Isoniazid	Methotrexate	1053475.0	2.0	0	1	0	0	0	0	0	False	True	False	False	False	True	False	False	False	False	False	True	False
isoniazid	metyrapone	0	0							0	0	0	0	0	0	0	False	False	False	False	False	False	False	False	False	False	False	False	False
isoniazid	mifepristone	0	0	DDInter986	DDInter1215	Isoniazid	Mifepristone	1088094.0	2.0	0	0	0	0	1	0	0	True	False	False	False	True	False	False	False	False	True	False	True	True
isoniazid	miglitol	1	1	DDInter986	DDInter1217	Isoniazid	Miglitol	1088351.0	2.0	1	0	0	0	0	0	0	False	False	True	False	False	True	False	False	False	False	False	True	False
isoniazid	minoxidil	1	1	DDInter986	DDInter1226	Isoniazid	Minoxidil	1171045.0	0.0	0	0	0	0	0	0	0	False	False	False	True	False	False	False	False	False	False	False	True	False
isoniazid	mitoxantrone	0	0							0	0	0	0	0	0	0	False	False	False	False	False	False	False	False	False	False	False	False	False
isoniazid	mycophenolicacid	0	0							0	0	0	0	0	0	0	False	False	False	False	False	False	False	False	False	False	False	False	False
isoniazid	nabumetone	0	0	DDInter986	DDInter1254	Isoniazid	Nabumetone	1171052.0	0.0	0	0	0	0	0	0	0	False	False	False	True	False	False	False	False	False	False	False	True	True
isoniazid	naproxen	0	0	DDInter986	DDInter1266	Isoniazid	Naproxen	1165997.0	0.0	0	0	0	0	0	0	0	False	False	False	True	False	False	False	False	False	False	False	True	True
isoniazid	nelfinavir	0	0	DDInter986	DDInter1276	Isoniazid	Nelfinavir	1171035.0	0.0	0	0	0	0	0	0	0	False	False	False	True	False	False	False	False	False	False	False	True	True
isoniazid	netupitant	0	0							0	0	0	0	0	0	0	False	False	False	False	False	False	False	False	False	False	False	False	False
isoniazid	nicotine	0	0							0	0	0	0	0	0	0	False	False	False	False	False	False	False	False	False	False	False	False	False
isoniazid	nilotinib	1	0	DDInter986	DDInter1293	Isoniazid	Nilotinib	1091474.0	2.0	0	0	0	0	1	0	0	True	False	False	False	True	False	False	False	False	True	False	True	False
isoniazid	nintedanib	0	0							0	0	0	0	0	0	0	False	False	False	False	False	False	False	False	False	False	False	False	False
isoniazid	nitrofurantoin	0	0	DDInter986	DDInter1303	Isoniazid	Nitrofurantoin	1092595.0	2.0	0	1	0	0	0	0	0	False	True	False	False	False	True	False	False	False	False	False	True	True
isoniazid	olaparib	1	0	DDInter986	DDInter1327	Isoniazid	Olaparib	1094117.0	2.0	0	0	0	0	1	0	0	True	False	False	False	True	False	False	False	False	True	False	True	False
isoniazid	opicapone	0	0							0	0	0	0	0	0	0	False	False	False	False	False	False	False	False	False	False	False	False	False
isoniazid	osimertinib	1	0	DDInter986	DDInter1352	Isoniazid	Osimertinib	1095933.0	2.0	0	0	0	0	1	0	0	True	False	False	False	True	False	False	False	False	True	False	True	False
isoniazid	oxacillin	0	0							0	0	0	0	0	0	0	False	False	False	False	False	False	False	False	False	False	False	False	False
isoniazid	palbociclib	1	0	DDInter986	DDInter1379	Isoniazid	Palbociclib	1097504.0	2.0	0	0	0	0	1	0	0	True	False	False	False	True	False	False	False	False	True	False	True	False
isoniazid	pamidronicacid	0	0							0	0	0	0	0	0	0	False	False	False	False	False	False	False	False	False	False	False	False	False
isoniazid	papaverine	0	0							0	0	0	0	0	0	0	False	False	False	False	False	False	False	False	False	False	False	False	False
isoniazid	paroxetine	0	1	DDInter986	DDInter1397	Isoniazid	Paroxetine	1171066.0	0.0	0	0	0	0	0	0	0	False	False	False	True	False	False	False	False	False	False	False	True	True
isoniazid	pemetrexed	0	0							0	0	0	0	0	0	0	False	False	False	False	False	False	False	False	False	False	False	False	False
isoniazid	pentamidine	0	0							0	0	0	0	0	0	0	False	False	False	False	False	False	False	False	False	False	False	False	False
isoniazid	pentostatin	0	0							0	0	0	0	0	0	0	False	False	False	False	False	False	False	False	False	False	False	False	False
isoniazid	pentoxifylline	0	0							0	0	0	0	0	0	0	False	False	False	False	False	False	False	False	False	False	False	False	False
isoniazid	pexidartinib	0	0	DDInter986	DDInter1435	Isoniazid	Pexidartinib	1100491.0	3.0	0	1	0	0	0	0	0	False	True	False	False	False	True	False	False	False	False	False	True	True
isoniazid	pimozide	0	0	DDInter986	DDInter1470	Isoniazid	Pimozide	1101693.0	3.0	0	0	0	0	1	0	0	True	False	False	False	True	False	False	False	False	True	False	True	True
isoniazid	ponatinib	1	0	DDInter986	DDInter1492	Isoniazid	Ponatinib	1102942.0	2.0	0	1	0	0	0	0	0	False	True	False	False	False	True	False	False	False	False	False	True	False
isoniazid	posaconazole	0	0							0	0	0	0	0	0	0	False	False	False	False	False	False	False	False	False	False	False	False	False
isoniazid	prednisolone	1	0	DDInter986	DDInter1513	Isoniazid	Prednisolone	1130197.0	1.0	0	0	0	0	0	1	0	True	False	False	False	True	False	False	False	False	False	True	True	False
isoniazid	prednisone	1	0	DDInter986	DDInter1515	Isoniazid	Prednisone	1104111.0	1.0	0	0	0	0	0	1	0	True	False	False	False	True	False	False	False	False	False	True	True	False
isoniazid	progesterone	0	0							0	0	0	0	0	0	0	False	False	False	False	False	False	False	False	False	False	False	False	False
isoniazid	propofol	0	0							0	0	0	0	0	0	0	False	False	False	False	False	False	False	False	False	False	False	False	False
isoniazid	pyrazinamide	0	1	DDInter986	DDInter1547	Isoniazid	Pyrazinamide	1149709.0	0.0	0	0	0	0	0	0	0	False	False	False	True	False	False	False	False	False	False	False	True	True
isoniazid	pyrimethamine	0	0							0	0	0	0	0	0	0	False	False	False	False	False	False	False	False	False	False	False	False	False
isoniazid	quinidine	0	0							0	0	0	0	0	0	0	False	False	False	False	False	False	False	False	False	False	False	False	False
isoniazid	quinine	0	0							0	0	0	0	0	0	0	False	False	False	False	False	False	False	False	False	False	False	False	False
isoniazid	raloxifene	0	0	DDInter986	DDInter1562	Isoniazid	Raloxifene	1171053.0	0.0	0	0	0	0	0	0	0	False	False	False	True	False	False	False	False	False	False	False	True	True
isoniazid	ramelteon	0	1	DDInter986	DDInter1564	Isoniazid	Ramelteon	1106694.0	2.0	0	0	0	0	1	0	0	True	False	False	False	True	False	False	False	False	True	False	True	True
isoniazid	ribavirin	0	0	DDInter986	DDInter1587	Isoniazid	Ribavirin	1171073.0	0.0	0	0	0	0	0	0	0	False	False	False	True	False	False	False	False	False	False	False	True	True
isoniazid	ribociclib	1	0	DDInter986	DDInter1588	Isoniazid	Ribociclib	1108562.0	2.0	0	0	0	0	1	0	0	True	False	False	False	True	False	False	False	False	True	False	True	False
isoniazid	riluzole	0	0							0	0	0	0	0	0	0	False	False	False	False	False	False	False	False	False	False	False	False	False
isoniazid	risedronicacid	0	0	DDInter986	DDInter1604	Isoniazid	Risedronic acid	1171080.0	0.0	0	0	0	0	0	0	0	False	False	False	True	False	False	False	False	False	False	False	True	True
isoniazid	risperidone	0	0	DDInter986	DDInter1605	Isoniazid	Risperidone	1171069.0	0.0	0	0	0	0	0	0	0	False	False	False	True	False	False	False	False	False	False	False	True	True
isoniazid	ritonavir	0	0	DDInter986	DDInter1607	Isoniazid	Ritonavir	1171055.0	0.0	0	0	0	0	0	0	0	False	False	False	True	False	False	False	False	False	False	False	True	True
isoniazid	rosiglitazone	1	1	DDInter986	DDInter1621	Isoniazid	Rosiglitazone	1110207.0	2.0	1	0	0	0	0	0	0	False	False	True	False	False	True	False	False	False	False	False	True	False
isoniazid	rucaparib	0	0							0	0	0	0	0	0	0	False	False	False	False	False	False	False	False	False	False	False	False	False
isoniazid	ruxolitinib	1	0	DDInter986	DDInter1628	Isoniazid	Ruxolitinib	1110926.0	1.0	0	0	0	0	1	0	0	True	False	False	False	True	False	False	False	False	True	False	True	False
isoniazid	saquinavir	0	0	DDInter986	DDInter1640	Isoniazid	Saquinavir	1171098.0	0.0	0	0	0	0	0	0	0	False	False	False	True	False	False	False	False	False	False	False	True	True
isoniazid	scopolamine	0	1							0	0	0	0	0	0	0	False	False	False	False	False	False	False	False	False	False	False	False	False
isoniazid	selumetinib	0	0	DDInter986	DDInter1659	Isoniazid	Selumetinib	1112704.0	2.0	0	0	0	0	1	0	0	True	False	False	False	True	False	False	False	False	True	False	True	True
isoniazid	sertraline	0	1	DDInter986	DDInter1662	Isoniazid	Sertraline	1171091.0	0.0	0	0	0	0	0	0	0	False	False	False	True	False	False	False	False	False	False	False	True	True
isoniazid	sildenafil	0	0	DDInter986	DDInter1666	Isoniazid	Sildenafil	1113150.0	2.0	0	0	0	0	1	0	0	True	False	False	False	True	False	False	False	False	True	False	True	True
isoniazid	sirolimus	1	0	DDInter986	DDInter1678	Isoniazid	Sirolimus	1171078.0	0.0	0	0	0	0	0	0	0	False	False	False	True	False	False	False	False	False	False	False	True	False
isoniazid	sorafenib	0	0							0	0	0	0	0	0	0	False	False	False	False	False	False	False	False	False	False	False	False	False
isoniazid	spironolactone	0	0	DDInter986	DDInter1707	Isoniazid	Spironolactone	1171047.0	0.0	0	0	0	0	0	0	0	False	False	False	True	False	False	False	False	False	False	False	True	True
isoniazid	sulfasalazine	1	0	DDInter986	DDInter1725	Isoniazid	Sulfasalazine	1171072.0	0.0	0	0	0	0	0	0	0	False	False	False	True	False	False	False	False	False	False	False	True	False
isoniazid	sunitinib	0	0							0	0	0	0	0	0	0	False	False	False	False	False	False	False	False	False	False	False	False	False
isoniazid	suvorexant	0	0	DDInter986	DDInter1733	Isoniazid	Suvorexant	1115370.0	2.0	0	0	0	0	1	0	0	True	False	False	False	True	False	False	False	False	True	False	True	True
isoniazid	tacrolimus	1	0	DDInter986	DDInter1735	Isoniazid	Tacrolimus	1171077.0	0.0	0	0	0	0	0	0	0	False	False	False	True	False	False	False	False	False	False	False	True	False
isoniazid	tadalafil	0	0	DDInter986	DDInter1736	Isoniazid	Tadalafil	1115755.0	2.0	0	0	0	0	1	0	0	True	False	False	False	True	False	False	False	False	True	False	True	True
isoniazid	telmisartan	0	0	DDInter986	DDInter1759	Isoniazid	Telmisartan	1171083.0	0.0	0	0	0	0	0	0	0	False	False	False	True	False	False	False	False	False	False	False	True	True
isoniazid	teniposide	1	0	DDInter986	DDInter1765	Isoniazid	Teniposide	1117473.0	2.0	0	1	0	0	0	0	0	False	True	False	False	False	True	False	False	False	False	False	True	False
isoniazid	teriflunomide	1	0	DDInter986	DDInter1771	Isoniazid	Teriflunomide	1117670.0	3.0	0	1	0	0	0	0	0	False	True	False	False	False	True	False	False	False	False	False	True	False
isoniazid	tetracaine	0	0							0	0	0	0	0	0	0	False	False	False	False	False	False	False	False	False	False	False	False	False
isoniazid	theophylline	1	0	DDInter986	DDInter1791	Isoniazid	Theophylline	1044835.0	2.0	0	0	0	0	1	0	0	True	False	False	False	True	False	False	False	False	True	False	True	False
isoniazid	ticlopidine	0	0							0	0	0	0	0	0	0	False	False	False	False	False	False	False	False	False	False	False	False	False
isoniazid	timolol	0	0							0	0	0	0	0	0	0	False	False	False	False	False	False	False	False	False	False	False	False	False
isoniazid	tofacitinib	0	0							0	0	0	0	0	0	0	False	False	False	False	False	False	False	False	False	False	False	False	False
isoniazid	tolmetin	0	0							0	0	0	0	0	0	0	False	False	False	False	False	False	False	False	False	False	False	False	False
isoniazid	topiramate	0	1							0	0	0	0	0	0	0	False	False	False	False	False	False	False	False	False	False	False	False	False
isoniazid	tranexamicacid	0	0							0	0	0	0	0	0	0	False	False	False	False	False	False	False	False	False	False	False	False	False
isoniazid	tranylcypromine	0	0							0	0	0	0	0	0	0	False	False	False	False	False	False	False	False	False	False	False	False	False
isoniazid	trifluoperazine	0	0							0	0	0	0	0	0	0	False	False	False	False	False	False	False	False	False	False	False	False	False
isoniazid	trimethoprim	0	0							0	0	0	0	0	0	0	False	False	False	False	False	False	False	False	False	False	False	False	False
isoniazid	trimetrexate	0	0							0	0	0	0	0	0	0	False	False	False	False	False	False	False	False	False	False	False	False	False
isoniazid	valsartan	0	0	DDInter986	DDInter1915	Isoniazid	Valsartan	1171030.0	0.0	0	0	0	0	0	0	0	False	False	False	True	False	False	False	False	False	False	False	True	True
isoniazid	vandetanib	0	0							0	0	0	0	0	0	0	False	False	False	False	False	False	False	False	False	False	False	False	False
isoniazid	vardenafil	0	0	DDInter986	DDInter1918	Isoniazid	Vardenafil	1059896.0	2.0	0	0	0	0	1	0	0	True	False	False	False	True	False	False	False	False	True	False	True	True
isoniazid	venetoclax	1	0	DDInter986	DDInter1926	Isoniazid	Venetoclax	1122980.0	2.0	0	0	0	0	1	0	0	True	False	False	False	True	False	False	False	False	True	False	True	False
isoniazid	vismodegib	0	0							0	0	0	0	0	0	0	False	False	False	False	False	False	False	False	False	False	False	False	False
isoniazid	vitamine	0	0							0	0	0	0	0	0	0	False	False	False	False	False	False	False	False	False	False	False	False	False
isoniazid	vorapaxar	0	0							0	0	0	0	0	0	0	False	False	False	False	False	False	False	False	False	False	False	False	False
isoniazid	voriconazole	0	0	DDInter986	DDInter1946	Isoniazid	Voriconazole	1171061.0	0.0	0	0	0	0	0	0	0	False	False	False	True	False	False	False	False	False	False	False	True	True
isoniazid	vorinostat	0	0							0	0	0	0	0	0	0	False	False	False	False	False	False	False	False	False	False	False	False	False
isoniazid	zidovudine	0	0	DDInter986	DDInter1961	Isoniazid	Zidovudine	1171054.0	0.0	0	0	0	0	0	0	0	False	False	False	True	False	False	False	False	False	False	False	True	True
isoniazid	zoledronicacid	0	0							0	0	0	0	0	0	0	False	False	False	False	False	False	False	False	False	False	False	False	False
ixazomib	ketoconazole	0	0							0	0	0	0	0	0	0	False	False	False	False	False	False	False	False	False	False	False	False	False
ixazomib	lapatinib	0	0							0	0	0	0	0	0	0	False	False	False	False	False	False	False	False	False	False	False	False	False
ixazomib	lemborexant	1	0	DDInter1002	DDInter1034	Ixazomib	Lemborexant	1069332.0	2.0	0	0	0	0	1	0	0	True	False	False	False	True	False	False	False	False	True	False	True	False
ixazomib	lenvatinib	0	0							0	0	0	0	0	0	0	False	False	False	False	False	False	False	False	False	False	False	False	False
ixazomib	levodopa	1	0	DDInter1002	DDInter1054	Ixazomib	Levodopa	1004201.0	2.0	0	1	0	0	0	0	0	False	True	False	False	False	True	False	False	False	False	False	True	False
ixazomib	levomefolicacid	0	0							0	0	0	0	0	0	0	False	False	False	False	False	False	False	False	False	False	False	False	False
ixazomib	levonorgestrel	0	0							0	0	0	0	0	0	0	False	False	False	False	False	False	False	False	False	False	False	False	False
ixazomib	lidocaine	0	0							0	0	0	0	0	0	0	False	False	False	False	False	False	False	False	False	False	False	False	False
ixazomib	linezolid	1	0	DDInter1002	DDInter1073	Ixazomib	Linezolid	1069333.0	2.0	0	1	0	0	0	0	0	False	True	False	False	False	True	False	False	False	False	False	True	False
ixazomib	lisinopril	0	0							0	0	0	0	0	0	0	False	False	False	False	False	False	False	False	False	False	False	False	False
ixazomib	lopinavir	0	0							0	0	0	0	0	0	0	False	False	False	False	False	False	False	False	False	False	False	False	False
ixazomib	losartan	0	0							0	0	0	0	0	0	0	False	False	False	False	False	False	False	False	False	False	False	False	False
ixazomib	lumateperone	0	0							0	0	0	0	0	0	0	False	False	False	False	False	False	False	False	False	False	False	False	False
ixazomib	meclofenamicacid	0	0							0	0	0	0	0	0	0	False	False	False	False	False	False	False	False	False	False	False	False	False
ixazomib	mefenamicacid	0	0							0	0	0	0	0	0	0	False	False	False	False	False	False	False	False	False	False	False	False	False
ixazomib	metformin	0	0							0	0	0	0	0	0	0	False	False	False	False	False	False	False	False	False	False	False	False	False
ixazomib	methotrexate	1	0	DDInter1002	DDInter1174	Ixazomib	Methotrexate	1053477.0	2.0	0	1	0	0	0	0	0	False	True	False	False	False	True	False	False	False	False	False	True	False
ixazomib	metyrapone	0	0							0	0	0	0	0	0	0	False	False	False	False	False	False	False	False	False	False	False	False	False
ixazomib	mifepristone	0	0							0	0	0	0	0	0	0	False	False	False	False	False	False	False	False	False	False	False	False	False
ixazomib	miglitol	0	0							0	0	0	0	0	0	0	False	False	False	False	False	False	False	False	False	False	False	False	False
ixazomib	minoxidil	0	0							0	0	0	0	0	0	0	False	False	False	False	False	False	False	False	False	False	False	False	False
ixazomib	mitoxantrone	0	1							0	0	0	0	0	0	0	False	False	False	False	False	False	False	False	False	False	False	False	False
ixazomib	mycophenolicacid	0	0							0	0	0	0	0	0	0	False	False	False	False	False	False	False	False	False	False	False	False	False
ixazomib	nabumetone	0	0							0	0	0	0	0	0	0	False	False	False	False	False	False	False	False	False	False	False	False	False
ixazomib	naproxen	0	0							0	0	0	0	0	0	0	False	False	False	False	False	False	False	False	False	False	False	False	False
ixazomib	nelfinavir	0	0							0	0	0	0	0	0	0	False	False	False	False	False	False	False	False	False	False	False	False	False
ixazomib	netupitant	0	0							0	0	0	0	0	0	0	False	False	False	False	False	False	False	False	False	False	False	False	False
ixazomib	nicotine	0	0							0	0	0	0	0	0	0	False	False	False	False	False	False	False	False	False	False	False	False	False
ixazomib	nilotinib	0	0							0	0	0	0	0	0	0	False	False	False	False	False	False	False	False	False	False	False	False	False
ixazomib	nintedanib	0	0							0	0	0	0	0	0	0	False	False	False	False	False	False	False	False	False	False	False	False	False
ixazomib	nitrofurantoin	1	0	DDInter1002	DDInter1303	Ixazomib	Nitrofurantoin	1069354.0	2.0	0	1	0	0	0	0	0	False	True	False	False	False	True	False	False	False	False	False	True	False
ixazomib	olaparib	1	0	DDInter1002	DDInter1327	Ixazomib	Olaparib	1069356.0	2.0	0	1	0	0	0	0	0	False	True	False	False	False	True	False	False	False	False	False	True	False
ixazomib	opicapone	0	0							0	0	0	0	0	0	0	False	False	False	False	False	False	False	False	False	False	False	False	False
ixazomib	osimertinib	0	0							0	0	0	0	0	0	0	False	False	False	False	False	False	False	False	False	False	False	False	False
ixazomib	oxacillin	0	0							0	0	0	0	0	0	0	False	False	False	False	False	False	False	False	False	False	False	False	False
ixazomib	palbociclib	0	0							0	0	0	0	0	0	0	False	False	False	False	False	False	False	False	False	False	False	False	False
ixazomib	pamidronicacid	0	0							0	0	0	0	0	0	0	False	False	False	False	False	False	False	False	False	False	False	False	False
ixazomib	papaverine	0	0							0	0	0	0	0	0	0	False	False	False	False	False	False	False	False	False	False	False	False	False
ixazomib	paroxetine	0	0							0	0	0	0	0	0	0	False	False	False	False	False	False	False	False	False	False	False	False	False
ixazomib	pemetrexed	0	1							0	0	0	0	0	0	0	False	False	False	False	False	False	False	False	False	False	False	False	False
ixazomib	pentamidine	0	0							0	0	0	0	0	0	0	False	False	False	False	False	False	False	False	False	False	False	False	False
ixazomib	pentostatin	0	0							0	0	0	0	0	0	0	False	False	False	False	False	False	False	False	False	False	False	False	False
ixazomib	pentoxifylline	0	0							0	0	0	0	0	0	0	False	False	False	False	False	False	False	False	False	False	False	False	False
ixazomib	pexidartinib	1	0	DDInter1002	DDInter1435	Ixazomib	Pexidartinib	1069367.0	3.0	0	1	0	0	0	0	0	False	True	False	False	False	True	False	False	False	False	False	True	False
ixazomib	pimozide	0	0							0	0	0	0	0	0	0	False	False	False	False	False	False	False	False	False	False	False	False	False
ixazomib	ponatinib	1	0	DDInter1002	DDInter1492	Ixazomib	Ponatinib	1069373.0	2.0	0	1	0	0	0	0	0	False	True	False	False	False	True	False	False	False	False	False	True	False
ixazomib	posaconazole	0	0							0	0	0	0	0	0	0	False	False	False	False	False	False	False	False	False	False	False	False	False
ixazomib	prednisolone	0	0							0	0	0	0	0	0	0	False	False	False	False	False	False	False	False	False	False	False	False	False
ixazomib	prednisone	0	0							0	0	0	0	0	0	0	False	False	False	False	False	False	False	False	False	False	False	False	False
ixazomib	progesterone	0	0							0	0	0	0	0	0	0	False	False	False	False	False	False	False	False	False	False	False	False	False
ixazomib	propofol	0	0							0	0	0	0	0	0	0	False	False	False	False	False	False	False	False	False	False	False	False	False
ixazomib	pyrazinamide	0	0							0	0	0	0	0	0	0	False	False	False	False	False	False	False	False	False	False	False	False	False
ixazomib	pyrimethamine	0	0							0	0	0	0	0	0	0	False	False	False	False	False	False	False	False	False	False	False	False	False
ixazomib	quinidine	0	0							0	0	0	0	0	0	0	False	False	False	False	False	False	False	False	False	False	False	False	False
ixazomib	quinine	0	0							0	0	0	0	0	0	0	False	False	False	False	False	False	False	False	False	False	False	False	False
ixazomib	raloxifene	0	0							0	0	0	0	0	0	0	False	False	False	False	False	False	False	False	False	False	False	False	False
ixazomib	ramelteon	0	0							0	0	0	0	0	0	0	False	False	False	False	False	False	False	False	False	False	False	False	False
ixazomib	ribavirin	0	0							0	0	0	0	0	0	0	False	False	False	False	False	False	False	False	False	False	False	False	False
ixazomib	ribociclib	0	0							0	0	0	0	0	0	0	False	False	False	False	False	False	False	False	False	False	False	False	False
ixazomib	riluzole	0	0							0	0	0	0	0	0	0	False	False	False	False	False	False	False	False	False	False	False	False	False
ixazomib	risedronicacid	0	0							0	0	0	0	0	0	0	False	False	False	False	False	False	False	False	False	False	False	False	False
ixazomib	risperidone	0	0							0	0	0	0	0	0	0	False	False	False	False	False	False	False	False	False	False	False	False	False
ixazomib	ritonavir	0	0							0	0	0	0	0	0	0	False	False	False	False	False	False	False	False	False	False	False	False	False
ixazomib	rosiglitazone	0	0							0	0	0	0	0	0	0	False	False	False	False	False	False	False	False	False	False	False	False	False
ixazomib	rucaparib	0	0							0	0	0	0	0	0	0	False	False	False	False	False	False	False	False	False	False	False	False	False
ixazomib	ruxolitinib	0	0							0	0	0	0	0	0	0	False	False	False	False	False	False	False	False	False	False	False	False	False
ixazomib	saquinavir	0	0							0	0	0	0	0	0	0	False	False	False	False	False	False	False	False	False	False	False	False	False
ixazomib	scopolamine	0	0							0	0	0	0	0	0	0	False	False	False	False	False	False	False	False	False	False	False	False	False
ixazomib	selumetinib	0	0							0	0	0	0	0	0	0	False	False	False	False	False	False	False	False	False	False	False	False	False
ixazomib	sertraline	0	0							0	0	0	0	0	0	0	False	False	False	False	False	False	False	False	False	False	False	False	False
ixazomib	sildenafil	0	0							0	0	0	0	0	0	0	False	False	False	False	False	False	False	False	False	False	False	False	False
ixazomib	sirolimus	0	0							0	0	0	0	0	0	0	False	False	False	False	False	False	False	False	False	False	False	False	False
ixazomib	sorafenib	0	0							0	0	0	0	0	0	0	False	False	False	False	False	False	False	False	False	False	False	False	False
ixazomib	spironolactone	0	0							0	0	0	0	0	0	0	False	False	False	False	False	False	False	False	False	False	False	False	False
ixazomib	sulfasalazine	0	0							0	0	0	0	0	0	0	False	False	False	False	False	False	False	False	False	False	False	False	False
ixazomib	sunitinib	0	0							0	0	0	0	0	0	0	False	False	False	False	False	False	False	False	False	False	False	False	False
ixazomib	suvorexant	0	0							0	0	0	0	0	0	0	False	False	False	False	False	False	False	False	False	False	False	False	False
ixazomib	tacrolimus	0	0							0	0	0	0	0	0	0	False	False	False	False	False	False	False	False	False	False	False	False	False
ixazomib	tadalafil	0	0							0	0	0	0	0	0	0	False	False	False	False	False	False	False	False	False	False	False	False	False
ixazomib	telmisartan	0	0							0	0	0	0	0	0	0	False	False	False	False	False	False	False	False	False	False	False	False	False
ixazomib	teniposide	1	0	DDInter1002	DDInter1765	Ixazomib	Teniposide	1069404.0	2.0	0	1	0	0	0	0	0	False	True	False	False	False	True	False	False	False	False	False	True	False
ixazomib	teriflunomide	1	0	DDInter1002	DDInter1771	Ixazomib	Teriflunomide	1069405.0	3.0	0	1	0	0	0	0	0	False	True	False	False	False	True	False	False	False	False	False	True	False
ixazomib	tetracaine	0	0							0	0	0	0	0	0	0	False	False	False	False	False	False	False	False	False	False	False	False	False
ixazomib	theophylline	0	0							0	0	0	0	0	0	0	False	False	False	False	False	False	False	False	False	False	False	False	False
ixazomib	ticlopidine	0	0							0	0	0	0	0	0	0	False	False	False	False	False	False	False	False	False	False	False	False	False
ixazomib	timolol	0	0							0	0	0	0	0	0	0	False	False	False	False	False	False	False	False	False	False	False	False	False
ixazomib	tofacitinib	1	0	DDInter1002	DDInter1825	Ixazomib	Tofacitinib	1069410.0	3.0	0	0	0	0	0	0	1	False	False	False	True	False	False	False	False	False	False	False	True	False
ixazomib	tolmetin	0	0							0	0	0	0	0	0	0	False	False	False	False	False	False	False	False	False	False	False	False	False
ixazomib	topiramate	0	0							0	0	0	0	0	0	0	False	False	False	False	False	False	False	False	False	False	False	False	False
ixazomib	tranexamicacid	0	0							0	0	0	0	0	0	0	False	False	False	False	False	False	False	False	False	False	False	False	False
ixazomib	tranylcypromine	0	0							0	0	0	0	0	0	0	False	False	False	False	False	False	False	False	False	False	False	False	False
ixazomib	trifluoperazine	0	0							0	0	0	0	0	0	0	False	False	False	False	False	False	False	False	False	False	False	False	False
ixazomib	trimethoprim	0	0							0	0	0	0	0	0	0	False	False	False	False	False	False	False	False	False	False	False	False	False
ixazomib	trimetrexate	0	0							0	0	0	0	0	0	0	False	False	False	False	False	False	False	False	False	False	False	False	False
ixazomib	valsartan	0	0							0	0	0	0	0	0	0	False	False	False	False	False	False	False	False	False	False	False	False	False
ixazomib	vandetanib	0	0							0	0	0	0	0	0	0	False	False	False	False	False	False	False	False	False	False	False	False	False
ixazomib	vardenafil	0	0							0	0	0	0	0	0	0	False	False	False	False	False	False	False	False	False	False	False	False	False
ixazomib	venetoclax	0	0							0	0	0	0	0	0	0	False	False	False	False	False	False	False	False	False	False	False	False	False
ixazomib	vismodegib	0	0							0	0	0	0	0	0	0	False	False	False	False	False	False	False	False	False	False	False	False	False
ixazomib	vitamine	1	0	DDInter1002	DDInter1943	Ixazomib	Vitamin E	1069426.0	2.0	0	0	0	0	0	0	1	False	False	False	True	False	False	False	False	False	False	False	True	False
ixazomib	vorapaxar	0	0							0	0	0	0	0	0	0	False	False	False	False	False	False	False	False	False	False	False	False	False
ixazomib	voriconazole	0	0							0	0	0	0	0	0	0	False	False	False	False	False	False	False	False	False	False	False	False	False
ixazomib	vorinostat	0	0							0	0	0	0	0	0	0	False	False	False	False	False	False	False	False	False	False	False	False	False
ixazomib	zidovudine	1	0	DDInter1002	DDInter1961	Ixazomib	Zidovudine	947687.0	2.0	0	1	0	0	0	0	0	False	True	False	False	False	True	False	False	False	False	False	True	False
ixazomib	zoledronicacid	0	0							0	0	0	0	0	0	0	False	False	False	False	False	False	False	False	False	False	False	False	False
ketoconazole	lapatinib	1	1	DDInter1008	DDInter1024	Ketoconazole	Lapatinib	1070454.0	3.0	0	0	0	0	1	0	0	True	False	False	False	True	False	False	False	False	True	False	True	False
ketoconazole	lemborexant	1	1	DDInter1008	DDInter1034	Ketoconazole	Lemborexant	1070458.0	3.0	0	0	0	0	1	0	0	True	False	False	False	True	False	False	False	False	True	False	True	False
ketoconazole	lenvatinib	1	1	DDInter1008	DDInter1036	Ketoconazole	Lenvatinib	1070459.0	2.0	0	1	0	0	0	0	0	False	True	False	False	False	True	False	False	False	False	False	True	False
ketoconazole	levodopa	0	0							0	0	0	0	0	0	0	False	False	False	False	False	False	False	False	False	False	False	False	False
ketoconazole	levomefolicacid	0	0							0	0	0	0	0	0	0	False	False	False	False	False	False	False	False	False	False	False	False	False
ketoconazole	levonorgestrel	1	0	DDInter1008	DDInter1061	Ketoconazole	Levonorgestrel	1070467.0	2.0	0	0	0	0	1	0	0	True	False	False	False	True	False	False	False	False	True	False	True	False
ketoconazole	lidocaine	0	0							0	0	0	0	0	0	0	False	False	False	False	False	False	False	False	False	False	False	False	False
ketoconazole	linezolid	0	0							0	0	0	0	0	0	0	False	False	False	False	False	False	False	False	False	False	False	False	False
ketoconazole	lisinopril	1	0	DDInter1008	DDInter1079	Ketoconazole	Lisinopril	1174037.0	0.0	0	0	0	0	0	0	0	False	False	False	True	False	False	False	False	False	False	False	True	False
ketoconazole	lopinavir	0	0							0	0	0	0	0	0	0	False	False	False	False	False	False	False	False	False	False	False	False	False
ketoconazole	losartan	1	0	DDInter1008	DDInter1095	Ketoconazole	Losartan	1048625.0	1.0	0	0	0	0	1	0	0	True	False	False	False	True	False	False	False	False	True	False	True	False
ketoconazole	lumateperone	1	0	DDInter1008	DDInter1102	Ketoconazole	Lumateperone	1070477.0	3.0	0	0	0	0	1	0	0	True	False	False	False	True	False	False	False	False	True	False	True	False
ketoconazole	meclofenamicacid	0	0							0	0	0	0	0	0	0	False	False	False	False	False	False	False	False	False	False	False	False	False
ketoconazole	mefenamicacid	0	0							0	0	0	0	0	0	0	False	False	False	False	False	False	False	False	False	False	False	False	False
ketoconazole	metformin	1	0	DDInter1008	DDInter1164	Ketoconazole	Metformin	1174019.0	0.0	0	0	0	0	0	0	0	False	False	False	True	False	False	False	False	False	False	False	True	False
ketoconazole	methotrexate	1	0	DDInter1008	DDInter1174	Ketoconazole	Methotrexate	1053480.0	2.0	0	1	0	0	0	0	0	False	True	False	False	False	True	False	False	False	False	False	True	False
ketoconazole	metyrapone	0	0							0	0	0	0	0	0	0	False	False	False	False	False	False	False	False	False	False	False	False	False
ketoconazole	mifepristone	1	0	DDInter1008	DDInter1215	Ketoconazole	Mifepristone	1070502.0	3.0	0	1	0	0	1	0	0	True	True	False	False	False	False	True	False	False	True	False	True	False
ketoconazole	miglitol	0	0							0	0	0	0	0	0	0	False	False	False	False	False	False	False	False	False	False	False	False	False
ketoconazole	minoxidil	0	0							0	0	0	0	0	0	0	False	False	False	False	False	False	False	False	False	False	False	False	False
ketoconazole	mitoxantrone	1	0	DDInter1008	DDInter1234	Ketoconazole	Mitoxantrone	1070507.0	2.0	0	0	0	0	0	0	1	False	False	False	True	False	False	False	False	False	False	False	True	False
ketoconazole	mycophenolicacid	0	0							0	0	0	0	0	0	0	False	False	False	False	False	False	False	False	False	False	False	False	False
ketoconazole	nabumetone	0	0							0	0	0	0	0	0	0	False	False	False	False	False	False	False	False	False	False	False	False	False
ketoconazole	naproxen	1	0	DDInter1008	DDInter1266	Ketoconazole	Naproxen	1166020.0	0.0	0	0	0	0	0	0	0	False	False	False	True	False	False	False	False	False	False	False	True	False
ketoconazole	nelfinavir	1	0	DDInter1008	DDInter1276	Ketoconazole	Nelfinavir	1070514.0	1.0	0	0	0	0	1	0	0	True	False	False	False	True	False	False	False	False	True	False	True	False
ketoconazole	netupitant	0	0							0	0	0	0	0	0	0	False	False	False	False	False	False	False	False	False	False	False	False	False
ketoconazole	nicotine	0	0							0	0	0	0	0	0	0	False	False	False	False	False	False	False	False	False	False	False	False	False
ketoconazole	nilotinib	1	1	DDInter1008	DDInter1293	Ketoconazole	Nilotinib	1070518.0	3.0	0	0	0	0	1	0	0	True	False	False	False	True	False	False	False	False	True	False	True	False
ketoconazole	nintedanib	1	1	DDInter1008	DDInter1296	Ketoconazole	Nintedanib	1070521.0	2.0	0	0	0	0	1	0	0	True	False	False	False	True	False	False	False	False	True	False	True	False
ketoconazole	nitrofurantoin	0	0							0	0	0	0	0	0	0	False	False	False	False	False	False	False	False	False	False	False	False	False
ketoconazole	olaparib	1	1	DDInter1008	DDInter1327	Ketoconazole	Olaparib	1070531.0	3.0	0	0	0	0	1	0	0	True	False	False	False	True	False	False	False	False	True	False	True	False
ketoconazole	opicapone	0	0							0	0	0	0	0	0	0	False	False	False	False	False	False	False	False	False	False	False	False	False
ketoconazole	osimertinib	1	0	DDInter1008	DDInter1352	Ketoconazole	Osimertinib	1070535.0	3.0	0	0	0	0	1	0	0	True	False	False	False	True	False	False	False	False	True	False	True	False
ketoconazole	oxacillin	0	0							0	0	0	0	0	0	0	False	False	False	False	False	False	False	False	False	False	False	False	False
ketoconazole	palbociclib	1	1	DDInter1008	DDInter1379	Ketoconazole	Palbociclib	1070544.0	3.0	0	0	0	0	1	0	0	True	False	False	False	True	False	False	False	False	True	False	True	False
ketoconazole	pamidronicacid	1	0	DDInter1008	DDInter1383	Ketoconazole	Pamidronic acid	1174017.0	0.0	0	0	0	0	0	0	0	False	False	False	True	False	False	False	False	False	False	False	True	False
ketoconazole	papaverine	1	0	DDInter1008	DDInter1389	Ketoconazole	Papaverine	1070547.0	3.0	0	1	0	0	0	0	0	False	True	False	False	False	True	False	False	False	False	False	True	False
ketoconazole	paroxetine	1	0	DDInter1008	DDInter1397	Ketoconazole	Paroxetine	1174036.0	0.0	0	0	0	0	0	0	0	False	False	False	True	False	False	False	False	False	False	False	True	False
ketoconazole	pemetrexed	0	0							0	0	0	0	0	0	0	False	False	False	False	False	False	False	False	False	False	False	False	False
ketoconazole	pentamidine	1	0	DDInter1008	DDInter1420	Ketoconazole	Pentamidine	1054348.0	2.0	0	1	0	0	0	0	0	False	True	False	False	False	True	False	False	False	False	False	True	False
ketoconazole	pentostatin	0	0							0	0	0	0	0	0	0	False	False	False	False	False	False	False	False	False	False	False	False	False
ketoconazole	pentoxifylline	0	0							0	0	0	0	0	0	0	False	False	False	False	False	False	False	False	False	False	False	False	False
ketoconazole	pexidartinib	1	0	DDInter1008	DDInter1435	Ketoconazole	Pexidartinib	1070557.0	3.0	0	0	0	0	1	0	0	True	False	False	False	True	False	False	False	False	True	False	True	False
ketoconazole	pimozide	1	0	DDInter1008	DDInter1470	Ketoconazole	Pimozide	1070563.0	3.0	0	0	0	0	1	0	0	True	False	False	False	True	False	False	False	False	True	False	True	False
ketoconazole	ponatinib	1	1	DDInter1008	DDInter1492	Ketoconazole	Ponatinib	1070568.0	3.0	0	0	0	0	1	0	0	True	False	False	False	True	False	False	False	False	True	False	True	False
ketoconazole	posaconazole	1	0	DDInter1008	DDInter1494	Ketoconazole	Posaconazole	1070570.0	2.0	0	1	0	0	0	0	0	False	True	False	False	False	True	False	False	False	False	False	True	False
ketoconazole	prednisolone	1	1	DDInter1008	DDInter1513	Ketoconazole	Prednisolone	1070572.0	2.0	0	0	0	0	1	0	0	True	False	False	False	True	False	False	False	False	True	False	True	False
ketoconazole	prednisone	1	0	DDInter1008	DDInter1515	Ketoconazole	Prednisone	1070573.0	2.0	0	0	0	0	1	0	0	True	False	False	False	True	False	False	False	False	True	False	True	False
ketoconazole	progesterone	1	0	DDInter1008	DDInter1529	Ketoconazole	Progesterone	1070578.0	2.0	0	0	0	0	1	0	0	True	False	False	False	True	False	False	False	False	True	False	True	False
ketoconazole	propofol	1	0	DDInter1008	DDInter1538	Ketoconazole	Propofol	973069.0	2.0	0	1	0	0	0	0	0	False	True	False	False	False	True	False	False	False	False	False	True	False
ketoconazole	pyrazinamide	0	0							0	0	0	0	0	0	0	False	False	False	False	False	False	False	False	False	False	False	False	False
ketoconazole	pyrimethamine	0	0							0	0	0	0	0	0	0	False	False	False	False	False	False	False	False	False	False	False	False	False
ketoconazole	quinidine	1	0	DDInter1008	DDInter1556	Ketoconazole	Quinidine	1032554.0	3.0	0	0	0	0	1	1	0	True	False	False	False	True	False	False	False	False	True	True	True	False
ketoconazole	quinine	1	0	DDInter1008	DDInter1557	Ketoconazole	Quinine	1106507.0	2.0	0	0	0	0	1	0	0	True	False	False	False	True	False	False	False	False	True	False	True	False
ketoconazole	raloxifene	0	0							0	0	0	0	0	0	0	False	False	False	False	False	False	False	False	False	False	False	False	False
ketoconazole	ramelteon	1	1	DDInter1008	DDInter1564	Ketoconazole	Ramelteon	1106696.0	2.0	0	0	0	0	1	0	0	True	False	False	False	True	False	False	False	False	True	False	True	False
ketoconazole	ribavirin	1	0	DDInter1008	DDInter1587	Ketoconazole	Ribavirin	1174041.0	0.0	0	0	0	0	0	0	0	False	False	False	True	False	False	False	False	False	False	False	True	False
ketoconazole	ribociclib	1	0	DDInter1008	DDInter1588	Ketoconazole	Ribociclib	1108563.0	3.0	0	1	0	0	1	0	0	True	True	False	False	False	False	True	False	False	True	False	True	False
ketoconazole	riluzole	0	0							0	0	0	0	0	0	0	False	False	False	False	False	False	False	False	False	False	False	False	False
ketoconazole	risedronicacid	1	0	DDInter1008	DDInter1604	Ketoconazole	Risedronic acid	1174043.0	0.0	0	0	0	0	0	0	0	False	False	False	True	False	False	False	False	False	False	False	True	False
ketoconazole	risperidone	1	1	DDInter1008	DDInter1605	Ketoconazole	Risperidone	1057659.0	2.0	0	1	0	0	0	0	0	False	True	False	False	False	True	False	False	False	False	False	True	False
ketoconazole	ritonavir	1	1	DDInter1008	DDInter1607	Ketoconazole	Ritonavir	1048237.0	3.0	0	0	0	0	1	0	0	True	False	False	False	True	False	False	False	False	True	False	True	False
ketoconazole	rosiglitazone	1	0	DDInter1008	DDInter1621	Ketoconazole	Rosiglitazone	1110209.0	2.0	0	0	0	0	1	0	0	True	False	False	False	True	False	False	False	False	True	False	True	False
ketoconazole	rucaparib	1	0	DDInter1008	DDInter1626	Ketoconazole	Rucaparib	1110538.0	2.0	0	1	0	0	0	0	0	False	True	False	False	False	True	False	False	False	False	False	True	False
ketoconazole	ruxolitinib	1	1	DDInter1008	DDInter1628	Ketoconazole	Ruxolitinib	1110927.0	3.0	0	0	0	0	1	0	0	True	False	False	False	True	False	False	False	False	True	False	True	False
ketoconazole	saquinavir	1	0	DDInter1008	DDInter1640	Ketoconazole	Saquinavir	1065737.0	2.0	0	0	0	0	1	0	0	True	False	False	False	True	False	False	False	False	True	False	True	False
ketoconazole	scopolamine	1	0	DDInter1008	DDInter1647	Ketoconazole	Scopolamine	1111918.0	2.0	0	0	1	0	0	0	0	True	False	False	False	True	False	False	True	False	False	False	True	False
ketoconazole	selumetinib	1	1	DDInter1008	DDInter1659	Ketoconazole	Selumetinib	1112705.0	3.0	0	0	0	0	1	0	0	True	False	False	False	True	False	False	False	False	True	False	True	False
ketoconazole	sertraline	1	0	DDInter1008	DDInter1662	Ketoconazole	Sertraline	1112857.0	2.0	0	1	0	0	0	0	0	False	True	False	False	False	True	False	False	False	False	False	True	False
ketoconazole	sildenafil	1	1	DDInter1008	DDInter1666	Ketoconazole	Sildenafil	1113152.0	3.0	0	0	0	0	1	0	0	True	False	False	False	True	False	False	False	False	True	False	True	False
ketoconazole	sirolimus	1	1	DDInter1008	DDInter1678	Ketoconazole	Sirolimus	1107302.0	3.0	0	0	0	0	1	0	0	True	False	False	False	True	False	False	False	False	True	False	True	False
ketoconazole	sorafenib	1	0	DDInter1008	DDInter1702	Ketoconazole	Sorafenib	1114232.0	2.0	0	1	0	0	0	0	0	False	True	False	False	False	True	False	False	False	False	False	True	False
ketoconazole	spironolactone	1	0	DDInter1008	DDInter1707	Ketoconazole	Spironolactone	1174022.0	0.0	0	0	0	0	0	0	0	False	False	False	True	False	False	False	False	False	False	False	True	False
ketoconazole	sulfasalazine	0	0							0	0	0	0	0	0	0	False	False	False	False	False	False	False	False	False	False	False	False	False
ketoconazole	sunitinib	1	1	DDInter1008	DDInter1731	Ketoconazole	Sunitinib	1115226.0	2.0	0	0	0	0	1	0	0	True	False	False	False	True	False	False	False	False	True	False	True	False
ketoconazole	suvorexant	1	1	DDInter1008	DDInter1733	Ketoconazole	Suvorexant	1115372.0	3.0	0	0	0	0	1	0	0	True	False	False	False	True	False	False	False	False	True	False	True	False
ketoconazole	tacrolimus	1	1	DDInter1008	DDInter1735	Ketoconazole	Tacrolimus	1115590.0	3.0	0	1	0	0	1	0	0	True	True	False	False	False	False	True	False	False	True	False	True	False
ketoconazole	tadalafil	1	1	DDInter1008	DDInter1736	Ketoconazole	Tadalafil	1115757.0	2.0	0	0	0	0	1	0	0	True	False	False	False	True	False	False	False	False	True	False	True	False
ketoconazole	telmisartan	1	0	DDInter1008	DDInter1759	Ketoconazole	Telmisartan	1174044.0	0.0	0	0	0	0	0	0	0	False	False	False	True	False	False	False	False	False	False	False	True	False
ketoconazole	teniposide	0	0							0	0	0	0	0	0	0	False	False	False	False	False	False	False	False	False	False	False	False	False
ketoconazole	teriflunomide	1	0	DDInter1008	DDInter1771	Ketoconazole	Teriflunomide	1117672.0	3.0	0	1	0	0	0	0	0	False	True	False	False	False	True	False	False	False	False	False	True	False
ketoconazole	tetracaine	0	0							0	0	0	0	0	0	0	False	False	False	False	False	False	False	False	False	False	False	False	False
ketoconazole	theophylline	1	0	DDInter1008	DDInter1791	Ketoconazole	Theophylline	1044839.0	1.0	0	0	1	0	0	0	0	True	False	False	False	True	False	False	True	False	False	False	True	False
ketoconazole	ticlopidine	0	0							0	0	0	0	0	0	0	False	False	False	False	False	False	False	False	False	False	False	False	False
ketoconazole	timolol	0	0							0	0	0	0	0	0	0	False	False	False	False	False	False	False	False	False	False	False	False	False
ketoconazole	tofacitinib	1	1	DDInter1008	DDInter1825	Ketoconazole	Tofacitinib	1119760.0	3.0	0	0	0	0	1	0	0	True	False	False	False	True	False	False	False	False	True	False	True	False
ketoconazole	tolmetin	0	0							0	0	0	0	0	0	0	False	False	False	False	False	False	False	False	False	False	False	False	False
ketoconazole	topiramate	0	0							0	0	0	0	0	0	0	False	False	False	False	False	False	False	False	False	False	False	False	False
ketoconazole	tranexamicacid	0	0							0	0	0	0	0	0	0	False	False	False	False	False	False	False	False	False	False	False	False	False
ketoconazole	tranylcypromine	0	0							0	0	0	0	0	0	0	False	False	False	False	False	False	False	False	False	False	False	False	False
ketoconazole	trifluoperazine	1	0	DDInter1008	DDInter1866	Ketoconazole	Trifluoperazine	1141410.0	2.0	0	1	0	0	0	0	0	False	True	False	False	False	True	False	False	False	False	False	True	False
ketoconazole	trimethoprim	0	0							0	0	0	0	0	0	0	False	False	False	False	False	False	False	False	False	False	False	False	False
ketoconazole	trimetrexate	1	0	DDInter1008	DDInter1875	Ketoconazole	Trimetrexate	1140101.0	1.0	0	0	0	0	1	0	0	True	False	False	False	True	False	False	False	False	True	False	True	False
ketoconazole	valsartan	1	0	DDInter1008	DDInter1915	Ketoconazole	Valsartan	1174011.0	0.0	0	0	0	0	0	0	0	False	False	False	True	False	False	False	False	False	False	False	True	False
ketoconazole	vandetanib	1	0	DDInter1008	DDInter1917	Ketoconazole	Vandetanib	1122583.0	3.0	0	1	0	0	0	0	0	False	True	False	False	False	True	False	False	False	False	False	True	False
ketoconazole	vardenafil	1	1	DDInter1008	DDInter1918	Ketoconazole	Vardenafil	1059905.0	3.0	0	0	0	0	1	0	0	True	False	False	False	True	False	False	False	False	True	False	True	False
ketoconazole	venetoclax	1	1	DDInter1008	DDInter1926	Ketoconazole	Venetoclax	1122981.0	3.0	0	0	0	0	1	0	0	True	False	False	False	True	False	False	False	False	True	False	True	False
ketoconazole	vismodegib	1	0	DDInter1008	DDInter1940	Ketoconazole	Vismodegib	1062346.0	2.0	0	0	0	0	0	0	1	False	False	False	True	False	False	False	False	False	False	False	True	False
ketoconazole	vitamine	0	0							0	0	0	0	0	0	0	False	False	False	False	False	False	False	False	False	False	False	False	False
ketoconazole	vorapaxar	1	0	DDInter1008	DDInter1945	Ketoconazole	Vorapaxar	1123632.0	3.0	0	0	0	0	1	0	0	True	False	False	False	True	False	False	False	False	True	False	True	False
ketoconazole	voriconazole	1	0	DDInter1008	DDInter1946	Ketoconazole	Voriconazole	1123769.0	2.0	0	0	0	0	1	0	0	True	False	False	False	True	False	False	False	False	True	False	True	False
ketoconazole	vorinostat	0	0							0	0	0	0	0	0	0	False	False	False	False	False	False	False	False	False	False	False	False	False
ketoconazole	zidovudine	0	0							0	0	0	0	0	0	0	False	False	False	False	False	False	False	False	False	False	False	False	False
ketoconazole	zoledronicacid	1	0	DDInter1008	DDInter1968	Ketoconazole	Zoledronic acid	1174020.0	0.0	0	0	0	0	0	0	0	False	False	False	True	False	False	False	False	False	False	False	True	False
lapatinib	lemborexant	1	1	DDInter1024	DDInter1034	Lapatinib	Lemborexant	1074716.0	3.0	0	0	0	0	1	0	0	True	False	False	False	True	False	False	False	False	True	False	True	False
lapatinib	lenvatinib	1	1	DDInter1024	DDInter1036	Lapatinib	Lenvatinib	1074717.0	2.0	0	1	0	0	0	0	0	False	True	False	False	False	True	False	False	False	False	False	True	False
lapatinib	levodopa	0	0							0	0	0	0	0	0	0	False	False	False	False	False	False	False	False	False	False	False	False	False
lapatinib	levomefolicacid	0	0							0	0	0	0	0	0	0	False	False	False	False	False	False	False	False	False	False	False	False	False
lapatinib	levonorgestrel	1	0	DDInter1024	DDInter1061	Lapatinib	Levonorgestrel	958187.0	2.0	0	0	0	0	1	0	0	True	False	False	False	True	False	False	False	False	True	False	True	False
lapatinib	lidocaine	1	1	DDInter1024	DDInter1066	Lapatinib	Lidocaine	950734.0	2.0	0	0	0	0	1	0	0	True	False	False	False	True	False	False	False	False	True	False	True	False
lapatinib	linezolid	0	0							0	0	0	0	0	0	0	False	False	False	False	False	False	False	False	False	False	False	False	False
lapatinib	lisinopril	0	0							0	0	0	0	0	0	0	False	False	False	False	False	False	False	False	False	False	False	False	False
lapatinib	lopinavir	0	0							0	0	0	0	0	0	0	False	False	False	False	False	False	False	False	False	False	False	False	False
lapatinib	losartan	0	0							0	0	0	0	0	0	0	False	False	False	False	False	False	False	False	False	False	False	False	False
lapatinib	lumateperone	1	0	DDInter1024	DDInter1102	Lapatinib	Lumateperone	1074734.0	2.0	0	0	0	0	1	0	0	True	False	False	False	True	False	False	False	False	True	False	True	False
lapatinib	meclofenamicacid	0	0							0	0	0	0	0	0	0	False	False	False	False	False	False	False	False	False	False	False	False	False
lapatinib	mefenamicacid	0	0							0	0	0	0	0	0	0	False	False	False	False	False	False	False	False	False	False	False	False	False
lapatinib	metformin	0	0							0	0	0	0	0	0	0	False	False	False	False	False	False	False	False	False	False	False	False	False
lapatinib	methotrexate	1	0	DDInter1024	DDInter1174	Lapatinib	Methotrexate	1053487.0	2.0	0	1	0	0	0	0	0	False	True	False	False	False	True	False	False	False	False	False	True	False
lapatinib	metyrapone	0	0							0	0	0	0	0	0	0	False	False	False	False	False	False	False	False	False	False	False	False	False
lapatinib	mifepristone	1	1	DDInter1024	DDInter1215	Lapatinib	Mifepristone	1074760.0	3.0	0	1	0	0	0	0	0	False	True	False	False	False	True	False	False	False	False	False	True	False
lapatinib	miglitol	0	0							0	0	0	0	0	0	0	False	False	False	False	False	False	False	False	False	False	False	False	False
lapatinib	minoxidil	0	0							0	0	0	0	0	0	0	False	False	False	False	False	False	False	False	False	False	False	False	False
lapatinib	mitoxantrone	1	1	DDInter1024	DDInter1234	Lapatinib	Mitoxantrone	1070811.0	2.0	0	0	0	0	0	0	1	False	False	False	True	False	False	False	False	False	False	False	True	False
lapatinib	mycophenolicacid	0	0							0	0	0	0	0	0	0	False	False	False	False	False	False	False	False	False	False	False	False	False
lapatinib	nabumetone	0	0							0	0	0	0	0	0	0	False	False	False	False	False	False	False	False	False	False	False	False	False
lapatinib	naproxen	1	0	DDInter1024	DDInter1266	Lapatinib	Naproxen	1060640.0	2.0	0	0	0	0	1	0	0	True	False	False	False	True	False	False	False	False	True	False	True	False
lapatinib	nelfinavir	1	1	DDInter1024	DDInter1276	Lapatinib	Nelfinavir	1074767.0	3.0	0	0	0	0	1	0	0	True	False	False	False	True	False	False	False	False	True	False	True	False
lapatinib	netupitant	0	0							0	0	0	0	0	0	0	False	False	False	False	False	False	False	False	False	False	False	False	False
lapatinib	nicotine	0	0							0	0	0	0	0	0	0	False	False	False	False	False	False	False	False	False	False	False	False	False
lapatinib	nilotinib	1	1	DDInter1024	DDInter1293	Lapatinib	Nilotinib	1074771.0	3.0	0	1	0	0	0	0	0	False	True	False	False	False	True	False	False	False	False	False	True	False
lapatinib	nintedanib	1	1	DDInter1024	DDInter1296	Lapatinib	Nintedanib	1074774.0	2.0	0	0	0	0	1	0	0	True	False	False	False	True	False	False	False	False	True	False	True	False
lapatinib	nitrofurantoin	0	0							0	0	0	0	0	0	0	False	False	False	False	False	False	False	False	False	False	False	False	False
lapatinib	olaparib	1	0	DDInter1024	DDInter1327	Lapatinib	Olaparib	1074783.0	2.0	0	0	0	0	1	0	0	True	False	False	False	True	False	False	False	False	True	False	True	False
lapatinib	opicapone	0	0							0	0	0	0	0	0	0	False	False	False	False	False	False	False	False	False	False	False	False	False
lapatinib	osimertinib	1	1	DDInter1024	DDInter1352	Lapatinib	Osimertinib	1074787.0	3.0	0	1	0	0	0	0	0	False	True	False	False	False	True	False	False	False	False	False	True	False
lapatinib	oxacillin	0	0							0	0	0	0	0	0	0	False	False	False	False	False	False	False	False	False	False	False	False	False
lapatinib	palbociclib	1	1	DDInter1024	DDInter1379	Lapatinib	Palbociclib	1074794.0	2.0	0	0	0	0	1	0	0	True	False	False	False	True	False	False	False	False	True	False	True	False
lapatinib	pamidronicacid	0	0							0	0	0	0	0	0	0	False	False	False	False	False	False	False	False	False	False	False	False	False
lapatinib	papaverine	1	0	DDInter1024	DDInter1389	Lapatinib	Papaverine	1074797.0	3.0	0	1	0	0	0	0	0	False	True	False	False	False	True	False	False	False	False	False	True	False
lapatinib	paroxetine	0	0							0	0	0	0	0	0	0	False	False	False	False	False	False	False	False	False	False	False	False	False
lapatinib	pemetrexed	0	1							0	0	0	0	0	0	0	False	False	False	False	False	False	False	False	False	False	False	False	False
lapatinib	pentamidine	1	0	DDInter1024	DDInter1420	Lapatinib	Pentamidine	1054352.0	2.0	0	1	0	0	0	0	0	False	True	False	False	False	True	False	False	False	False	False	True	False
lapatinib	pentostatin	0	0							0	0	0	0	0	0	0	False	False	False	False	False	False	False	False	False	False	False	False	False
lapatinib	pentoxifylline	0	0							0	0	0	0	0	0	0	False	False	False	False	False	False	False	False	False	False	False	False	False
lapatinib	pexidartinib	1	1	DDInter1024	DDInter1435	Lapatinib	Pexidartinib	1074806.0	3.0	0	1	0	0	0	0	0	False	True	False	False	False	True	False	False	False	False	False	True	False
lapatinib	pimozide	1	1	DDInter1024	DDInter1470	Lapatinib	Pimozide	1074813.0	3.0	0	1	0	0	0	0	0	False	True	False	False	False	True	False	False	False	False	False	True	False
lapatinib	ponatinib	1	0	DDInter1024	DDInter1492	Lapatinib	Ponatinib	1074817.0	2.0	0	0	0	0	0	0	1	False	False	False	True	False	False	False	False	False	False	False	True	False
lapatinib	posaconazole	1	1	DDInter1024	DDInter1494	Lapatinib	Posaconazole	1074819.0	3.0	0	0	0	0	1	0	0	True	False	False	False	True	False	False	False	False	True	False	True	False
lapatinib	prednisolone	1	0	DDInter1024	DDInter1513	Lapatinib	Prednisolone	1074821.0	2.0	0	0	0	0	1	0	0	True	False	False	False	True	False	False	False	False	True	False	True	False
lapatinib	prednisone	1	0	DDInter1024	DDInter1515	Lapatinib	Prednisone	1074822.0	2.0	0	0	0	0	1	0	0	True	False	False	False	True	False	False	False	False	True	False	True	False
lapatinib	progesterone	1	1	DDInter1024	DDInter1529	Lapatinib	Progesterone	1074827.0	2.0	0	0	0	0	1	0	0	True	False	False	False	True	False	False	False	False	True	False	True	False
lapatinib	propofol	1	0	DDInter1024	DDInter1538	Lapatinib	Propofol	973072.0	2.0	0	1	0	0	0	0	0	False	True	False	False	False	True	False	False	False	False	False	True	False
lapatinib	pyrazinamide	0	0							0	0	0	0	0	0	0	False	False	False	False	False	False	False	False	False	False	False	False	False
lapatinib	pyrimethamine	0	0							0	0	0	0	0	0	0	False	False	False	False	False	False	False	False	False	False	False	False	False
lapatinib	quinidine	1	1	DDInter1024	DDInter1556	Lapatinib	Quinidine	1074834.0	3.0	0	1	0	0	0	0	0	False	True	False	False	False	True	False	False	False	False	False	True	False
lapatinib	quinine	1	1	DDInter1024	DDInter1557	Lapatinib	Quinine	1074835.0	2.0	0	1	0	0	0	0	0	False	True	False	False	False	True	False	False	False	False	False	True	False
lapatinib	raloxifene	0	0							0	0	0	0	0	0	0	False	False	False	False	False	False	False	False	False	False	False	False	False
lapatinib	ramelteon	0	0							0	0	0	0	0	0	0	False	False	False	False	False	False	False	False	False	False	False	False	False
lapatinib	ribavirin	0	0							0	0	0	0	0	0	0	False	False	False	False	False	False	False	False	False	False	False	False	False
lapatinib	ribociclib	1	1	DDInter1024	DDInter1588	Lapatinib	Ribociclib	1074843.0	3.0	0	1	0	0	1	0	0	True	True	False	False	False	False	True	False	False	True	False	True	False
lapatinib	riluzole	0	0							0	0	0	0	0	0	0	False	False	False	False	False	False	False	False	False	False	False	False	False
lapatinib	risedronicacid	0	0							0	0	0	0	0	0	0	False	False	False	False	False	False	False	False	False	False	False	False	False
lapatinib	risperidone	1	1	DDInter1024	DDInter1605	Lapatinib	Risperidone	1057664.0	2.0	0	1	0	0	0	0	0	False	True	False	False	False	True	False	False	False	False	False	True	False
lapatinib	ritonavir	1	0	DDInter1024	DDInter1607	Lapatinib	Ritonavir	1048243.0	3.0	0	0	0	0	1	0	0	True	False	False	False	True	False	False	False	False	True	False	True	False
lapatinib	rosiglitazone	1	0	DDInter1024	DDInter1621	Lapatinib	Rosiglitazone	1074855.0	2.0	0	0	0	0	1	0	0	True	False	False	False	True	False	False	False	False	True	False	True	False
lapatinib	rucaparib	1	0	DDInter1024	DDInter1626	Lapatinib	Rucaparib	1074856.0	2.0	0	1	0	0	0	0	0	False	True	False	False	False	True	False	False	False	False	False	True	False
lapatinib	ruxolitinib	1	1	DDInter1024	DDInter1628	Lapatinib	Ruxolitinib	1074857.0	1.0	0	0	0	0	1	0	0	True	False	False	False	True	False	False	False	False	True	False	True	False
lapatinib	saquinavir	1	1	DDInter1024	DDInter1640	Lapatinib	Saquinavir	1065743.0	3.0	0	1	0	0	0	0	0	False	True	False	False	False	True	False	False	False	False	False	True	False
lapatinib	scopolamine	0	0							0	0	0	0	0	0	0	False	False	False	False	False	False	False	False	False	False	False	False	False
lapatinib	selumetinib	1	1	DDInter1024	DDInter1659	Lapatinib	Selumetinib	1074864.0	2.0	0	0	0	0	1	0	0	True	False	False	False	True	False	False	False	False	True	False	True	False
lapatinib	sertraline	1	1	DDInter1024	DDInter1662	Lapatinib	Sertraline	1074865.0	2.0	0	1	0	0	0	0	0	False	True	False	False	False	True	False	False	False	False	False	True	False
lapatinib	sildenafil	1	1	DDInter1024	DDInter1666	Lapatinib	Sildenafil	1074868.0	2.0	0	0	0	0	1	0	0	True	False	False	False	True	False	False	False	False	True	False	True	False
lapatinib	sirolimus	1	1	DDInter1024	DDInter1678	Lapatinib	Sirolimus	1074872.0	2.0	0	0	0	0	1	0	0	True	False	False	False	True	False	False	False	False	True	False	True	False
lapatinib	sorafenib	1	0	DDInter1024	DDInter1702	Lapatinib	Sorafenib	1074878.0	2.0	0	1	0	0	0	0	0	False	True	False	False	False	True	False	False	False	False	False	True	False
lapatinib	spironolactone	0	0							0	0	0	0	0	0	0	False	False	False	False	False	False	False	False	False	False	False	False	False
lapatinib	sulfasalazine	0	0							0	0	0	0	0	0	0	False	False	False	False	False	False	False	False	False	False	False	False	False
lapatinib	sunitinib	1	1	DDInter1024	DDInter1731	Lapatinib	Sunitinib	1074884.0	2.0	0	0	0	0	1	0	0	True	False	False	False	True	False	False	False	False	True	False	True	False
lapatinib	suvorexant	1	1	DDInter1024	DDInter1733	Lapatinib	Suvorexant	1074885.0	2.0	0	0	0	0	1	0	0	True	False	False	False	True	False	False	False	False	True	False	True	False
lapatinib	tacrolimus	1	1	DDInter1024	DDInter1735	Lapatinib	Tacrolimus	1074887.0	2.0	0	1	0	0	0	0	0	False	True	False	False	False	True	False	False	False	False	False	True	False
lapatinib	tadalafil	1	1	DDInter1024	DDInter1736	Lapatinib	Tadalafil	1074888.0	2.0	0	0	0	0	1	0	0	True	False	False	False	True	False	False	False	False	True	False	True	False
lapatinib	telmisartan	0	0							0	0	0	0	0	0	0	False	False	False	False	False	False	False	False	False	False	False	False	False
lapatinib	teniposide	1	0	DDInter1024	DDInter1765	Lapatinib	Teniposide	1074896.0	2.0	0	0	0	0	1	0	0	True	False	False	False	True	False	False	False	False	True	False	True	False
lapatinib	teriflunomide	1	0	DDInter1024	DDInter1771	Lapatinib	Teriflunomide	1074899.0	3.0	0	1	0	0	0	0	0	False	True	False	False	False	True	False	False	False	False	False	True	False
lapatinib	tetracaine	0	0							0	0	0	0	0	0	0	False	False	False	False	False	False	False	False	False	False	False	False	False
lapatinib	theophylline	0	0							0	0	0	0	0	0	0	False	False	False	False	False	False	False	False	False	False	False	False	False
lapatinib	ticlopidine	0	0							0	0	0	0	0	0	0	False	False	False	False	False	False	False	False	False	False	False	False	False
lapatinib	timolol	0	0							0	0	0	0	0	0	0	False	False	False	False	False	False	False	False	False	False	False	False	False
lapatinib	tofacitinib	0	1							0	0	0	0	0	0	0	False	False	False	False	False	False	False	False	False	False	False	False	False
lapatinib	tolmetin	0	0							0	0	0	0	0	0	0	False	False	False	False	False	False	False	False	False	False	False	False	False
lapatinib	topiramate	0	1							0	0	0	0	0	0	0	False	False	False	False	False	False	False	False	False	False	False	False	False
lapatinib	tranexamicacid	0	0							0	0	0	0	0	0	0	False	False	False	False	False	False	False	False	False	False	False	False	False
lapatinib	tranylcypromine	0	0							0	0	0	0	0	0	0	False	False	False	False	False	False	False	False	False	False	False	False	False
lapatinib	trifluoperazine	1	0	DDInter1024	DDInter1866	Lapatinib	Trifluoperazine	1074915.0	2.0	0	1	0	0	0	0	0	False	True	False	False	False	True	False	False	False	False	False	True	False
lapatinib	trimethoprim	0	0							0	0	0	0	0	0	0	False	False	False	False	False	False	False	False	False	False	False	False	False
lapatinib	trimetrexate	0	0							0	0	0	0	0	0	0	False	False	False	False	False	False	False	False	False	False	False	False	False
lapatinib	valsartan	0	0							0	0	0	0	0	0	0	False	False	False	False	False	False	False	False	False	False	False	False	False
lapatinib	vandetanib	1	1	DDInter1024	DDInter1917	Lapatinib	Vandetanib	1074926.0	3.0	0	1	0	0	0	0	0	False	True	False	False	False	True	False	False	False	False	False	True	False
lapatinib	vardenafil	1	1	DDInter1024	DDInter1918	Lapatinib	Vardenafil	1059909.0	2.0	0	1	0	0	0	0	0	False	True	False	False	False	True	False	False	False	False	False	True	False
lapatinib	venetoclax	1	1	DDInter1024	DDInter1926	Lapatinib	Venetoclax	1074929.0	3.0	0	0	1	0	0	0	0	True	False	False	False	True	False	False	True	False	False	False	True	False
lapatinib	vismodegib	1	0	DDInter1024	DDInter1940	Lapatinib	Vismodegib	1062348.0	2.0	0	0	0	0	0	0	1	False	False	False	True	False	False	False	False	False	False	False	True	False
lapatinib	vitamine	0	0							0	0	0	0	0	0	0	False	False	False	False	False	False	False	False	False	False	False	False	False
lapatinib	vorapaxar	0	1							0	0	0	0	0	0	0	False	False	False	False	False	False	False	False	False	False	False	False	False
lapatinib	voriconazole	1	1	DDInter1024	DDInter1946	Lapatinib	Voriconazole	1074935.0	3.0	0	0	0	0	1	0	0	True	False	False	False	True	False	False	False	False	True	False	True	False
lapatinib	vorinostat	0	0							0	0	0	0	0	0	0	False	False	False	False	False	False	False	False	False	False	False	False	False
lapatinib	zidovudine	0	0							0	0	0	0	0	0	0	False	False	False	False	False	False	False	False	False	False	False	False	False
lapatinib	zoledronicacid	0	0							0	0	0	0	0	0	0	False	False	False	False	False	False	False	False	False	False	False	False	False
lemborexant	lenvatinib	0	0							0	0	0	0	0	0	0	False	False	False	False	False	False	False	False	False	False	False	False	False
lemborexant	levodopa	0	0							0	0	0	0	0	0	0	False	False	False	False	False	False	False	False	False	False	False	False	False
lemborexant	levomefolicacid	0	0							0	0	0	0	0	0	0	False	False	False	False	False	False	False	False	False	False	False	False	False
lemborexant	levonorgestrel	0	0	DDInter1034	DDInter1061	Lemborexant	Levonorgestrel	1073860.0	2.0	0	0	0	0	1	0	0	True	False	False	False	True	False	False	False	False	True	False	True	True
lemborexant	lidocaine	1	0	DDInter1034	DDInter1066	Lemborexant	Lidocaine	950737.0	2.0	0	0	0	0	1	0	0	True	False	False	False	True	False	False	False	False	True	False	True	False
lemborexant	linezolid	0	0							0	0	0	0	0	0	0	False	False	False	False	False	False	False	False	False	False	False	False	False
lemborexant	lisinopril	0	0							0	0	0	0	0	0	0	False	False	False	False	False	False	False	False	False	False	False	False	False
lemborexant	lopinavir	0	1							0	0	0	0	0	0	0	False	False	False	False	False	False	False	False	False	False	False	False	False
lemborexant	losartan	0	0							0	0	0	0	0	0	0	False	False	False	False	False	False	False	False	False	False	False	False	False
lemborexant	lumateperone	0	0	DDInter1034	DDInter1102	Lemborexant	Lumateperone	1076162.0	3.0	0	0	0	0	1	0	0	True	False	False	False	True	False	False	False	False	True	False	True	True
lemborexant	meclofenamicacid	0	0							0	0	0	0	0	0	0	False	False	False	False	False	False	False	False	False	False	False	False	False
lemborexant	mefenamicacid	0	0							0	0	0	0	0	0	0	False	False	False	False	False	False	False	False	False	False	False	False	False
lemborexant	metformin	0	0							0	0	0	0	0	0	0	False	False	False	False	False	False	False	False	False	False	False	False	False
lemborexant	methotrexate	0	0							0	0	0	0	0	0	0	False	False	False	False	False	False	False	False	False	False	False	False	False
lemborexant	metyrapone	0	0							0	0	0	0	0	0	0	False	False	False	False	False	False	False	False	False	False	False	False	False
lemborexant	mifepristone	0	1	DDInter1034	DDInter1215	Lemborexant	Mifepristone	1076188.0	2.0	0	0	0	0	1	0	0	True	False	False	False	True	False	False	False	False	True	False	True	True
lemborexant	miglitol	0	0							0	0	0	0	0	0	0	False	False	False	False	False	False	False	False	False	False	False	False	False
lemborexant	minoxidil	0	0							0	0	0	0	0	0	0	False	False	False	False	False	False	False	False	False	False	False	False	False
lemborexant	mitoxantrone	0	0							0	0	0	0	0	0	0	False	False	False	False	False	False	False	False	False	False	False	False	False
lemborexant	mycophenolicacid	0	0							0	0	0	0	0	0	0	False	False	False	False	False	False	False	False	False	False	False	False	False
lemborexant	nabumetone	0	0							0	0	0	0	0	0	0	False	False	False	False	False	False	False	False	False	False	False	False	False
lemborexant	naproxen	0	0							0	0	0	0	0	0	0	False	False	False	False	False	False	False	False	False	False	False	False	False
lemborexant	nelfinavir	0	1	DDInter1034	DDInter1276	Lemborexant	Nelfinavir	1076194.0	3.0	0	0	0	0	1	0	0	True	False	False	False	True	False	False	False	False	True	False	True	True
lemborexant	netupitant	0	1	DDInter1034	DDInter1284	Lemborexant	Netupitant	1051073.0	3.0	0	0	0	0	1	0	0	True	False	False	False	True	False	False	False	False	True	False	True	True
lemborexant	nicotine	0	0	DDInter1034	DDInter1290	Lemborexant	Nicotine	1076197.0	2.0	0	0	0	0	1	0	0	True	False	False	False	True	False	False	False	False	True	False	True	True
lemborexant	nilotinib	1	1	DDInter1034	DDInter1293	Lemborexant	Nilotinib	1076198.0	3.0	0	0	0	0	1	0	0	True	False	False	False	True	False	False	False	False	True	False	True	False
lemborexant	nintedanib	0	0							0	0	0	0	0	0	0	False	False	False	False	False	False	False	False	False	False	False	False	False
lemborexant	nitrofurantoin	0	0							0	0	0	0	0	0	0	False	False	False	False	False	False	False	False	False	False	False	False	False
lemborexant	olaparib	1	0	DDInter1034	DDInter1327	Lemborexant	Olaparib	1076203.0	2.0	0	0	0	0	1	0	0	True	False	False	False	True	False	False	False	False	True	False	True	False
lemborexant	opicapone	0	0	DDInter1034	DDInter1343	Lemborexant	Opicapone	1076206.0	2.0	0	1	0	0	0	0	0	False	True	False	False	False	True	False	False	False	False	False	True	True
lemborexant	osimertinib	1	0	DDInter1034	DDInter1352	Lemborexant	Osimertinib	1076210.0	2.0	0	0	0	0	1	0	0	True	False	False	False	True	False	False	False	False	True	False	True	False
lemborexant	oxacillin	0	0							0	0	0	0	0	0	0	False	False	False	False	False	False	False	False	False	False	False	False	False
lemborexant	palbociclib	1	1	DDInter1034	DDInter1379	Lemborexant	Palbociclib	1076214.0	3.0	0	0	0	0	1	0	0	True	False	False	False	True	False	False	False	False	True	False	True	False
lemborexant	pamidronicacid	0	0							0	0	0	0	0	0	0	False	False	False	False	False	False	False	False	False	False	False	False	False
lemborexant	papaverine	0	0							0	0	0	0	0	0	0	False	False	False	False	False	False	False	False	False	False	False	False	False
lemborexant	paroxetine	0	0	DDInter1034	DDInter1397	Lemborexant	Paroxetine	1076218.0	2.0	0	1	0	0	0	0	0	False	True	False	False	False	True	False	False	False	False	False	True	True
lemborexant	pemetrexed	0	0							0	0	0	0	0	0	0	False	False	False	False	False	False	False	False	False	False	False	False	False
lemborexant	pentamidine	0	0							0	0	0	0	0	0	0	False	False	False	False	False	False	False	False	False	False	False	False	False
lemborexant	pentostatin	0	0							0	0	0	0	0	0	0	False	False	False	False	False	False	False	False	False	False	False	False	False
lemborexant	pentoxifylline	0	0							0	0	0	0	0	0	0	False	False	False	False	False	False	False	False	False	False	False	False	False
lemborexant	pexidartinib	0	0	DDInter1034	DDInter1435	Lemborexant	Pexidartinib	1076225.0	2.0	0	0	0	0	1	0	0	True	False	False	False	True	False	False	False	False	True	False	True	True
lemborexant	pimozide	0	0	DDInter1034	DDInter1470	Lemborexant	Pimozide	1076234.0	2.0	0	1	0	0	0	0	0	False	True	False	False	False	True	False	False	False	False	False	True	True
lemborexant	ponatinib	1	0	DDInter1034	DDInter1492	Lemborexant	Ponatinib	1076237.0	2.0	0	0	0	0	0	0	1	False	False	False	True	False	False	False	False	False	False	False	True	False
lemborexant	posaconazole	0	1	DDInter1034	DDInter1494	Lemborexant	Posaconazole	1076238.0	3.0	0	0	0	0	1	0	0	True	False	False	False	True	False	False	False	False	True	False	True	True
lemborexant	prednisolone	0	0							0	0	0	0	0	0	0	False	False	False	False	False	False	False	False	False	False	False	False	False
lemborexant	prednisone	0	0							0	0	0	0	0	0	0	False	False	False	False	False	False	False	False	False	False	False	False	False
lemborexant	progesterone	0	0	DDInter1034	DDInter1529	Lemborexant	Progesterone	1076244.0	2.0	0	0	0	0	1	0	0	True	False	False	False	True	False	False	False	False	True	False	True	True
lemborexant	propofol	0	0	DDInter1034	DDInter1538	Lemborexant	Propofol	973074.0	2.0	0	1	0	0	0	0	0	False	True	False	False	False	True	False	False	False	False	False	True	True
lemborexant	pyrazinamide	0	0							0	0	0	0	0	0	0	False	False	False	False	False	False	False	False	False	False	False	False	False
lemborexant	pyrimethamine	0	0							0	0	0	0	0	0	0	False	False	False	False	False	False	False	False	False	False	False	False	False
lemborexant	quinidine	0	0							0	0	0	0	0	0	0	False	False	False	False	False	False	False	False	False	False	False	False	False
lemborexant	quinine	0	0							0	0	0	0	0	0	0	False	False	False	False	False	False	False	False	False	False	False	False	False
lemborexant	raloxifene	0	0							0	0	0	0	0	0	0	False	False	False	False	False	False	False	False	False	False	False	False	False
lemborexant	ramelteon	0	0	DDInter1034	DDInter1564	Lemborexant	Ramelteon	1076252.0	2.0	0	1	0	0	0	0	0	False	True	False	False	False	True	False	False	False	False	False	True	True
lemborexant	ribavirin	0	0							0	0	0	0	0	0	0	False	False	False	False	False	False	False	False	False	False	False	False	False
lemborexant	ribociclib	1	0	DDInter1034	DDInter1588	Lemborexant	Ribociclib	1076259.0	3.0	0	0	0	0	1	0	0	True	False	False	False	True	False	False	False	False	True	False	True	False
lemborexant	riluzole	0	0							0	0	0	0	0	0	0	False	False	False	False	False	False	False	False	False	False	False	False	False
lemborexant	risedronicacid	0	0							0	0	0	0	0	0	0	False	False	False	False	False	False	False	False	False	False	False	False	False
lemborexant	risperidone	0	0	DDInter1034	DDInter1605	Lemborexant	Risperidone	1057668.0	2.0	0	1	0	0	0	0	0	False	True	False	False	False	True	False	False	False	False	False	True	True
lemborexant	ritonavir	0	1	DDInter1034	DDInter1607	Lemborexant	Ritonavir	1048248.0	3.0	0	0	0	0	1	0	0	True	False	False	False	True	False	False	False	False	True	False	True	True
lemborexant	rosiglitazone	0	0							0	0	0	0	0	0	0	False	False	False	False	False	False	False	False	False	False	False	False	False
lemborexant	rucaparib	1	0	DDInter1034	DDInter1626	Lemborexant	Rucaparib	1076267.0	3.0	0	0	0	0	1	0	0	True	False	False	False	True	False	False	False	False	True	False	True	False
lemborexant	ruxolitinib	1	0	DDInter1034	DDInter1628	Lemborexant	Ruxolitinib	1076269.0	2.0	0	0	0	0	1	0	0	True	False	False	False	True	False	False	False	False	True	False	True	False
lemborexant	saquinavir	0	0	DDInter1034	DDInter1640	Lemborexant	Saquinavir	1065747.0	3.0	0	0	0	0	1	0	0	True	False	False	False	True	False	False	False	False	True	False	True	True
lemborexant	scopolamine	0	0							0	0	0	0	0	0	0	False	False	False	False	False	False	False	False	False	False	False	False	False
lemborexant	selumetinib	0	0	DDInter1034	DDInter1659	Lemborexant	Selumetinib	1076274.0	2.0	0	0	0	0	1	0	0	True	False	False	False	True	False	False	False	False	True	False	True	True
lemborexant	sertraline	0	0	DDInter1034	DDInter1662	Lemborexant	Sertraline	1076275.0	2.0	0	1	0	0	0	0	0	False	True	False	False	False	True	False	False	False	False	False	True	True
lemborexant	sildenafil	0	0	DDInter1034	DDInter1666	Lemborexant	Sildenafil	1076277.0	2.0	0	0	0	0	1	0	0	True	False	False	False	True	False	False	False	False	True	False	True	True
lemborexant	sirolimus	1	1	DDInter1034	DDInter1678	Lemborexant	Sirolimus	1076280.0	2.0	0	0	0	0	1	0	0	True	False	False	False	True	False	False	False	False	True	False	True	False
lemborexant	sorafenib	1	0	DDInter1034	DDInter1702	Lemborexant	Sorafenib	1076286.0	2.0	0	0	0	0	1	0	0	True	False	False	False	True	False	False	False	False	True	False	True	False
lemborexant	spironolactone	0	0							0	0	0	0	0	0	0	False	False	False	False	False	False	False	False	False	False	False	False	False
lemborexant	sulfasalazine	0	0							0	0	0	0	0	0	0	False	False	False	False	False	False	False	False	False	False	False	False	False
lemborexant	sunitinib	1	0	DDInter1034	DDInter1731	Lemborexant	Sunitinib	1076290.0	2.0	0	0	0	0	1	0	0	True	False	False	False	True	False	False	False	False	True	False	True	False
lemborexant	suvorexant	0	0	DDInter1034	DDInter1733	Lemborexant	Suvorexant	1076291.0	3.0	0	0	0	0	1	0	0	True	False	False	False	True	False	False	False	False	True	False	True	True
lemborexant	tacrolimus	1	0	DDInter1034	DDInter1735	Lemborexant	Tacrolimus	1076292.0	2.0	0	0	0	0	1	0	0	True	False	False	False	True	False	False	False	False	True	False	True	False
lemborexant	tadalafil	0	0	DDInter1034	DDInter1736	Lemborexant	Tadalafil	1076293.0	2.0	0	0	0	0	1	0	0	True	False	False	False	True	False	False	False	False	True	False	True	True
lemborexant	telmisartan	0	0							0	0	0	0	0	0	0	False	False	False	False	False	False	False	False	False	False	False	False	False
lemborexant	teniposide	0	0							0	0	0	0	0	0	0	False	False	False	False	False	False	False	False	False	False	False	False	False
lemborexant	teriflunomide	0	0							0	0	0	0	0	0	0	False	False	False	False	False	False	False	False	False	False	False	False	False
lemborexant	tetracaine	0	0							0	0	0	0	0	0	0	False	False	False	False	False	False	False	False	False	False	False	False	False
lemborexant	theophylline	0	0							0	0	0	0	0	0	0	False	False	False	False	False	False	False	False	False	False	False	False	False
lemborexant	ticlopidine	0	0							0	0	0	0	0	0	0	False	False	False	False	False	False	False	False	False	False	False	False	False
lemborexant	timolol	0	0							0	0	0	0	0	0	0	False	False	False	False	False	False	False	False	False	False	False	False	False
lemborexant	tofacitinib	0	0							0	0	0	0	0	0	0	False	False	False	False	False	False	False	False	False	False	False	False	False
lemborexant	tolmetin	0	0							0	0	0	0	0	0	0	False	False	False	False	False	False	False	False	False	False	False	False	False
lemborexant	topiramate	0	0	DDInter1034	DDInter1834	Lemborexant	Topiramate	1076314.0	2.0	0	1	0	0	0	0	0	False	True	False	False	False	True	False	False	False	False	False	True	True
lemborexant	tranexamicacid	0	0							0	0	0	0	0	0	0	False	False	False	False	False	False	False	False	False	False	False	False	False
lemborexant	tranylcypromine	0	0	DDInter1034	DDInter1845	Lemborexant	Tranylcypromine	1076317.0	2.0	0	1	0	0	0	0	0	False	True	False	False	False	True	False	False	False	False	False	True	True
lemborexant	trifluoperazine	0	1	DDInter1034	DDInter1866	Lemborexant	Trifluoperazine	1076319.0	2.0	0	1	0	0	0	0	0	False	True	False	False	False	True	False	False	False	False	False	True	True
lemborexant	trimethoprim	0	0							0	0	0	0	0	0	0	False	False	False	False	False	False	False	False	False	False	False	False	False
lemborexant	trimetrexate	0	0							0	0	0	0	0	0	0	False	False	False	False	False	False	False	False	False	False	False	False	False
lemborexant	valsartan	0	0							0	0	0	0	0	0	0	False	False	False	False	False	False	False	False	False	False	False	False	False
lemborexant	vandetanib	0	0							0	0	0	0	0	0	0	False	False	False	False	False	False	False	False	False	False	False	False	False
lemborexant	vardenafil	0	0	DDInter1034	DDInter1918	Lemborexant	Vardenafil	1059913.0	2.0	0	0	0	0	1	0	0	True	False	False	False	True	False	False	False	False	True	False	True	True
lemborexant	venetoclax	1	0	DDInter1034	DDInter1926	Lemborexant	Venetoclax	1076336.0	2.0	0	0	0	0	0	0	1	False	False	False	True	False	False	False	False	False	False	False	True	False
lemborexant	vismodegib	0	0							0	0	0	0	0	0	0	False	False	False	False	False	False	False	False	False	False	False	False	False
lemborexant	vitamine	0	0							0	0	0	0	0	0	0	False	False	False	False	False	False	False	False	False	False	False	False	False
lemborexant	vorapaxar	0	0							0	0	0	0	0	0	0	False	False	False	False	False	False	False	False	False	False	False	False	False
lemborexant	voriconazole	0	1	DDInter1034	DDInter1946	Lemborexant	Voriconazole	1076340.0	3.0	0	0	0	0	1	0	0	True	False	False	False	True	False	False	False	False	True	False	True	True
lemborexant	vorinostat	0	0							0	0	0	0	0	0	0	False	False	False	False	False	False	False	False	False	False	False	False	False
lemborexant	zidovudine	0	0							0	0	0	0	0	0	0	False	False	False	False	False	False	False	False	False	False	False	False	False
lemborexant	zoledronicacid	0	0							0	0	0	0	0	0	0	False	False	False	False	False	False	False	False	False	False	False	False	False
lenvatinib	levodopa	0	0							0	0	0	0	0	0	0	False	False	False	False	False	False	False	False	False	False	False	False	False
lenvatinib	levomefolicacid	0	0							0	0	0	0	0	0	0	False	False	False	False	False	False	False	False	False	False	False	False	False
lenvatinib	levonorgestrel	0	0							0	0	0	0	0	0	0	False	False	False	False	False	False	False	False	False	False	False	False	False
lenvatinib	lidocaine	0	0							0	0	0	0	0	0	0	False	False	False	False	False	False	False	False	False	False	False	False	False
lenvatinib	linezolid	0	0							0	0	0	0	0	0	0	False	False	False	False	False	False	False	False	False	False	False	False	False
lenvatinib	lisinopril	0	0							0	0	0	0	0	0	0	False	False	False	False	False	False	False	False	False	False	False	False	False
lenvatinib	lopinavir	1	0	DDInter1036	DDInter1089	Lenvatinib	Lopinavir	1048249.0	2.0	0	1	0	0	0	0	0	False	True	False	False	False	True	False	False	False	False	False	True	False
lenvatinib	losartan	0	0							0	0	0	0	0	0	0	False	False	False	False	False	False	False	False	False	False	False	False	False
lenvatinib	lumateperone	1	0	DDInter1036	DDInter1102	Lenvatinib	Lumateperone	1076508.0	2.0	0	0	0	0	1	0	0	True	False	False	False	True	False	False	False	False	True	False	True	False
lenvatinib	meclofenamicacid	0	0							0	0	0	0	0	0	0	False	False	False	False	False	False	False	False	False	False	False	False	False
lenvatinib	mefenamicacid	0	0							0	0	0	0	0	0	0	False	False	False	False	False	False	False	False	False	False	False	False	False
lenvatinib	metformin	0	0							0	0	0	0	0	0	0	False	False	False	False	False	False	False	False	False	False	False	False	False
lenvatinib	methotrexate	1	0	DDInter1036	DDInter1174	Lenvatinib	Methotrexate	1053492.0	2.0	0	1	0	0	0	0	0	False	True	False	False	False	True	False	False	False	False	False	True	False
lenvatinib	metyrapone	0	0							0	0	0	0	0	0	0	False	False	False	False	False	False	False	False	False	False	False	False	False
lenvatinib	mifepristone	1	0	DDInter1036	DDInter1215	Lenvatinib	Mifepristone	1076519.0	3.0	0	1	0	0	0	0	0	False	True	False	False	False	True	False	False	False	False	False	True	False
lenvatinib	miglitol	0	0							0	0	0	0	0	0	0	False	False	False	False	False	False	False	False	False	False	False	False	False
lenvatinib	minoxidil	0	0							0	0	0	0	0	0	0	False	False	False	False	False	False	False	False	False	False	False	False	False
lenvatinib	mitoxantrone	0	1							0	0	0	0	0	0	0	False	False	False	False	False	False	False	False	False	False	False	False	False
lenvatinib	mycophenolicacid	0	0							0	0	0	0	0	0	0	False	False	False	False	False	False	False	False	False	False	False	False	False
lenvatinib	nabumetone	0	0							0	0	0	0	0	0	0	False	False	False	False	False	False	False	False	False	False	False	False	False
lenvatinib	naproxen	0	0							0	0	0	0	0	0	0	False	False	False	False	False	False	False	False	False	False	False	False	False
lenvatinib	nelfinavir	0	0							0	0	0	0	0	0	0	False	False	False	False	False	False	False	False	False	False	False	False	False
lenvatinib	netupitant	0	0							0	0	0	0	0	0	0	False	False	False	False	False	False	False	False	False	False	False	False	False
lenvatinib	nicotine	0	0							0	0	0	0	0	0	0	False	False	False	False	False	False	False	False	False	False	False	False	False
lenvatinib	nilotinib	1	0	DDInter1036	DDInter1293	Lenvatinib	Nilotinib	1076523.0	3.0	0	1	0	0	0	0	0	False	True	False	False	False	True	False	False	False	False	False	True	False
lenvatinib	nintedanib	0	0							0	0	0	0	0	0	0	False	False	False	False	False	False	False	False	False	False	False	False	False
lenvatinib	nitrofurantoin	0	0							0	0	0	0	0	0	0	False	False	False	False	False	False	False	False	False	False	False	False	False
lenvatinib	olaparib	0	0							0	0	0	0	0	0	0	False	False	False	False	False	False	False	False	False	False	False	False	False
lenvatinib	opicapone	0	0							0	0	0	0	0	0	0	False	False	False	False	False	False	False	False	False	False	False	False	False
lenvatinib	osimertinib	1	1	DDInter1036	DDInter1352	Lenvatinib	Osimertinib	1076532.0	3.0	0	1	0	0	0	0	0	False	True	False	False	False	True	False	False	False	False	False	True	False
lenvatinib	oxacillin	0	0							0	0	0	0	0	0	0	False	False	False	False	False	False	False	False	False	False	False	False	False
lenvatinib	palbociclib	0	1							0	0	0	0	0	0	0	False	False	False	False	False	False	False	False	False	False	False	False	False
lenvatinib	pamidronicacid	1	0	DDInter1036	DDInter1383	Lenvatinib	Pamidronic acid	1076536.0	2.0	0	1	0	0	0	0	0	False	True	False	False	False	True	False	False	False	False	False	True	False
lenvatinib	papaverine	1	0	DDInter1036	DDInter1389	Lenvatinib	Papaverine	1076538.0	3.0	0	1	0	0	0	0	0	False	True	False	False	False	True	False	False	False	False	False	True	False
lenvatinib	paroxetine	0	0							0	0	0	0	0	0	0	False	False	False	False	False	False	False	False	False	False	False	False	False
lenvatinib	pemetrexed	0	1							0	0	0	0	0	0	0	False	False	False	False	False	False	False	False	False	False	False	False	False
lenvatinib	pentamidine	1	0	DDInter1036	DDInter1420	Lenvatinib	Pentamidine	1054354.0	2.0	0	1	0	0	0	0	0	False	True	False	False	False	True	False	False	False	False	False	True	False
lenvatinib	pentostatin	0	0							0	0	0	0	0	0	0	False	False	False	False	False	False	False	False	False	False	False	False	False
lenvatinib	pentoxifylline	0	0							0	0	0	0	0	0	0	False	False	False	False	False	False	False	False	False	False	False	False	False
lenvatinib	pexidartinib	1	0	DDInter1036	DDInter1435	Lenvatinib	Pexidartinib	1076544.0	3.0	0	1	0	0	0	0	0	False	True	False	False	False	True	False	False	False	False	False	True	False
lenvatinib	pimozide	1	0	DDInter1036	DDInter1470	Lenvatinib	Pimozide	1076547.0	3.0	0	1	0	0	0	0	0	False	True	False	False	False	True	False	False	False	False	False	True	False
lenvatinib	ponatinib	0	0							0	0	0	0	0	0	0	False	False	False	False	False	False	False	False	False	False	False	False	False
lenvatinib	posaconazole	1	0	DDInter1036	DDInter1494	Lenvatinib	Posaconazole	1076550.0	2.0	0	1	0	0	0	0	0	False	True	False	False	False	True	False	False	False	False	False	True	False
lenvatinib	prednisolone	0	0							0	0	0	0	0	0	0	False	False	False	False	False	False	False	False	False	False	False	False	False
lenvatinib	prednisone	0	0							0	0	0	0	0	0	0	False	False	False	False	False	False	False	False	False	False	False	False	False
lenvatinib	progesterone	0	0							0	0	0	0	0	0	0	False	False	False	False	False	False	False	False	False	False	False	False	False
lenvatinib	propofol	1	0	DDInter1036	DDInter1538	Lenvatinib	Propofol	973075.0	2.0	0	1	0	0	0	0	0	False	True	False	False	False	True	False	False	False	False	False	True	False
lenvatinib	pyrazinamide	0	0							0	0	0	0	0	0	0	False	False	False	False	False	False	False	False	False	False	False	False	False
lenvatinib	pyrimethamine	0	0							0	0	0	0	0	0	0	False	False	False	False	False	False	False	False	False	False	False	False	False
lenvatinib	quinidine	1	1	DDInter1036	DDInter1556	Lenvatinib	Quinidine	1076558.0	3.0	0	1	0	0	0	0	0	False	True	False	False	False	True	False	False	False	False	False	True	False
lenvatinib	quinine	1	0	DDInter1036	DDInter1557	Lenvatinib	Quinine	1076559.0	2.0	0	1	0	0	0	0	0	False	True	False	False	False	True	False	False	False	False	False	True	False
lenvatinib	raloxifene	0	0							0	0	0	0	0	0	0	False	False	False	False	False	False	False	False	False	False	False	False	False
lenvatinib	ramelteon	0	0							0	0	0	0	0	0	0	False	False	False	False	False	False	False	False	False	False	False	False	False
lenvatinib	ribavirin	0	0							0	0	0	0	0	0	0	False	False	False	False	False	False	False	False	False	False	False	False	False
lenvatinib	ribociclib	1	0	DDInter1036	DDInter1588	Lenvatinib	Ribociclib	1076564.0	3.0	0	1	0	0	0	0	0	False	True	False	False	False	True	False	False	False	False	False	True	False
lenvatinib	riluzole	0	0							0	0	0	0	0	0	0	False	False	False	False	False	False	False	False	False	False	False	False	False
lenvatinib	risedronicacid	0	0							0	0	0	0	0	0	0	False	False	False	False	False	False	False	False	False	False	False	False	False
lenvatinib	risperidone	1	0	DDInter1036	DDInter1605	Lenvatinib	Risperidone	1057669.0	2.0	0	1	0	0	0	0	0	False	True	False	False	False	True	False	False	False	False	False	True	False
lenvatinib	ritonavir	0	0							0	0	0	0	0	0	0	False	False	False	False	False	False	False	False	False	False	False	False	False
lenvatinib	rosiglitazone	0	0							0	0	0	0	0	0	0	False	False	False	False	False	False	False	False	False	False	False	False	False
lenvatinib	rucaparib	1	0	DDInter1036	DDInter1626	Lenvatinib	Rucaparib	1076569.0	2.0	0	1	0	0	0	0	0	False	True	False	False	False	True	False	False	False	False	False	True	False
lenvatinib	ruxolitinib	0	0							0	0	0	0	0	0	0	False	False	False	False	False	False	False	False	False	False	False	False	False
lenvatinib	saquinavir	1	0	DDInter1036	DDInter1640	Lenvatinib	Saquinavir	1065748.0	3.0	0	1	0	0	0	0	0	False	True	False	False	False	True	False	False	False	False	False	True	False
lenvatinib	scopolamine	0	0							0	0	0	0	0	0	0	False	False	False	False	False	False	False	False	False	False	False	False	False
lenvatinib	selumetinib	0	0							0	0	0	0	0	0	0	False	False	False	False	False	False	False	False	False	False	False	False	False
lenvatinib	sertraline	1	0	DDInter1036	DDInter1662	Lenvatinib	Sertraline	1076572.0	2.0	0	1	0	0	0	0	0	False	True	False	False	False	True	False	False	False	False	False	True	False
lenvatinib	sildenafil	0	0							0	0	0	0	0	0	0	False	False	False	False	False	False	False	False	False	False	False	False	False
lenvatinib	sirolimus	0	0							0	0	0	0	0	0	0	False	False	False	False	False	False	False	False	False	False	False	False	False
lenvatinib	sorafenib	1	0	DDInter1036	DDInter1702	Lenvatinib	Sorafenib	1076576.0	2.0	0	1	0	0	0	0	0	False	True	False	False	False	True	False	False	False	False	False	True	False
lenvatinib	spironolactone	0	0							0	0	0	0	0	0	0	False	False	False	False	False	False	False	False	False	False	False	False	False
lenvatinib	sulfasalazine	0	0							0	0	0	0	0	0	0	False	False	False	False	False	False	False	False	False	False	False	False	False
lenvatinib	sunitinib	1	0	DDInter1036	DDInter1731	Lenvatinib	Sunitinib	1076579.0	2.0	0	1	0	0	0	0	0	False	True	False	False	False	True	False	False	False	False	False	True	False
lenvatinib	suvorexant	0	1							0	0	0	0	0	0	0	False	False	False	False	False	False	False	False	False	False	False	False	False
lenvatinib	tacrolimus	1	0	DDInter1036	DDInter1735	Lenvatinib	Tacrolimus	1076581.0	2.0	0	1	0	0	0	0	0	False	True	False	False	False	True	False	False	False	False	False	True	False
lenvatinib	tadalafil	0	0							0	0	0	0	0	0	0	False	False	False	False	False	False	False	False	False	False	False	False	False
lenvatinib	telmisartan	0	0							0	0	0	0	0	0	0	False	False	False	False	False	False	False	False	False	False	False	False	False
lenvatinib	teniposide	0	0							0	0	0	0	0	0	0	False	False	False	False	False	False	False	False	False	False	False	False	False
lenvatinib	teriflunomide	1	0	DDInter1036	DDInter1771	Lenvatinib	Teriflunomide	1076586.0	3.0	0	1	0	0	0	0	0	False	True	False	False	False	True	False	False	False	False	False	True	False
lenvatinib	tetracaine	0	0							0	0	0	0	0	0	0	False	False	False	False	False	False	False	False	False	False	False	False	False
lenvatinib	theophylline	0	0							0	0	0	0	0	0	0	False	False	False	False	False	False	False	False	False	False	False	False	False
lenvatinib	ticlopidine	0	0							0	0	0	0	0	0	0	False	False	False	False	False	False	False	False	False	False	False	False	False
lenvatinib	timolol	0	0							0	0	0	0	0	0	0	False	False	False	False	False	False	False	False	False	False	False	False	False
lenvatinib	tofacitinib	0	0							0	0	0	0	0	0	0	False	False	False	False	False	False	False	False	False	False	False	False	False
lenvatinib	tolmetin	0	0							0	0	0	0	0	0	0	False	False	False	False	False	False	False	False	False	False	False	False	False
lenvatinib	topiramate	0	0							0	0	0	0	0	0	0	False	False	False	False	False	False	False	False	False	False	False	False	False
lenvatinib	tranexamicacid	0	0							0	0	0	0	0	0	0	False	False	False	False	False	False	False	False	False	False	False	False	False
lenvatinib	tranylcypromine	0	0							0	0	0	0	0	0	0	False	False	False	False	False	False	False	False	False	False	False	False	False
lenvatinib	trifluoperazine	1	0	DDInter1036	DDInter1866	Lenvatinib	Trifluoperazine	1076595.0	2.0	0	1	0	0	0	0	0	False	True	False	False	False	True	False	False	False	False	False	True	False
lenvatinib	trimethoprim	0	0							0	0	0	0	0	0	0	False	False	False	False	False	False	False	False	False	False	False	False	False
lenvatinib	trimetrexate	0	0							0	0	0	0	0	0	0	False	False	False	False	False	False	False	False	False	False	False	False	False
lenvatinib	valsartan	0	0							0	0	0	0	0	0	0	False	False	False	False	False	False	False	False	False	False	False	False	False
lenvatinib	vandetanib	1	1	DDInter1036	DDInter1917	Lenvatinib	Vandetanib	1076600.0	3.0	0	1	0	0	0	0	0	False	True	False	False	False	True	False	False	False	False	False	True	False
lenvatinib	vardenafil	1	0	DDInter1036	DDInter1918	Lenvatinib	Vardenafil	1059914.0	2.0	0	1	0	0	0	0	0	False	True	False	False	False	True	False	False	False	False	False	True	False
lenvatinib	venetoclax	0	1							0	0	0	0	0	0	0	False	False	False	False	False	False	False	False	False	False	False	False	False
lenvatinib	vismodegib	0	0							0	0	0	0	0	0	0	False	False	False	False	False	False	False	False	False	False	False	False	False
lenvatinib	vitamine	0	0							0	0	0	0	0	0	0	False	False	False	False	False	False	False	False	False	False	False	False	False
lenvatinib	vorapaxar	0	0							0	0	0	0	0	0	0	False	False	False	False	False	False	False	False	False	False	False	False	False
lenvatinib	voriconazole	1	1	DDInter1036	DDInter1946	Lenvatinib	Voriconazole	1076604.0	2.0	0	1	0	0	0	0	0	False	True	False	False	False	True	False	False	False	False	False	True	False
lenvatinib	vorinostat	0	0							0	0	0	0	0	0	0	False	False	False	False	False	False	False	False	False	False	False	False	False
lenvatinib	zidovudine	0	0							0	0	0	0	0	0	0	False	False	False	False	False	False	False	False	False	False	False	False	False
lenvatinib	zoledronicacid	1	0	DDInter1036	DDInter1968	Lenvatinib	Zoledronic acid	1076606.0	2.0	0	1	0	0	0	0	0	False	True	False	False	False	True	False	False	False	False	False	True	False
levodopa	levomefolicacid	0	0							0	0	0	0	0	0	0	False	False	False	False	False	False	False	False	False	False	False	False	False
levodopa	levonorgestrel	0	0							0	0	0	0	0	0	0	False	False	False	False	False	False	False	False	False	False	False	False	False
levodopa	lidocaine	0	0							0	0	0	0	0	0	0	False	False	False	False	False	False	False	False	False	False	False	False	False
levodopa	linezolid	0	0	DDInter1054	DDInter1073	Levodopa	Linezolid	1004207.0	3.0	0	1	0	0	0	0	0	False	True	False	False	False	True	False	False	False	False	False	True	True
levodopa	lisinopril	0	0	DDInter1054	DDInter1079	Levodopa	Lisinopril	1004208.0	2.0	0	1	0	0	0	0	0	False	True	False	False	False	True	False	False	False	False	False	True	True
levodopa	lopinavir	0	0							0	0	0	0	0	0	0	False	False	False	False	False	False	False	False	False	False	False	False	False
levodopa	losartan	0	0	DDInter1054	DDInter1095	Levodopa	Losartan	1004210.0	2.0	0	1	0	0	0	0	0	False	True	False	False	False	True	False	False	False	False	False	True	True
levodopa	lumateperone	0	1	DDInter1054	DDInter1102	Levodopa	Lumateperone	1004213.0	2.0	0	1	0	0	0	0	0	False	True	False	False	False	True	False	False	False	False	False	True	True
levodopa	meclofenamicacid	0	0							0	0	0	0	0	0	0	False	False	False	False	False	False	False	False	False	False	False	False	False
levodopa	mefenamicacid	0	0							0	0	0	0	0	0	0	False	False	False	False	False	False	False	False	False	False	False	False	False
levodopa	metformin	0	0							0	0	0	0	0	0	0	False	False	False	False	False	False	False	False	False	False	False	False	False
levodopa	methotrexate	0	0							0	0	0	0	0	0	0	False	False	False	False	False	False	False	False	False	False	False	False	False
levodopa	metyrapone	0	0							0	0	0	0	0	0	0	False	False	False	False	False	False	False	False	False	False	False	False	False
levodopa	mifepristone	0	0							0	0	0	0	0	0	0	False	False	False	False	False	False	False	False	False	False	False	False	False
levodopa	miglitol	0	0							0	0	0	0	0	0	0	False	False	False	False	False	False	False	False	False	False	False	False	False
levodopa	minoxidil	1	1	DDInter1054	DDInter1226	Levodopa	Minoxidil	1004231.0	2.0	0	1	0	0	0	0	0	False	True	False	False	False	True	False	False	False	False	False	True	False
levodopa	mitoxantrone	0	0							0	0	0	0	0	0	0	False	False	False	False	False	False	False	False	False	False	False	False	False
levodopa	mycophenolicacid	0	0							0	0	0	0	0	0	0	False	False	False	False	False	False	False	False	False	False	False	False	False
levodopa	nabumetone	0	0							0	0	0	0	0	0	0	False	False	False	False	False	False	False	False	False	False	False	False	False
levodopa	naproxen	0	0							0	0	0	0	0	0	0	False	False	False	False	False	False	False	False	False	False	False	False	False
levodopa	nelfinavir	0	0							0	0	0	0	0	0	0	False	False	False	False	False	False	False	False	False	False	False	False	False
levodopa	netupitant	0	0							0	0	0	0	0	0	0	False	False	False	False	False	False	False	False	False	False	False	False	False
levodopa	nicotine	0	0							0	0	0	0	0	0	0	False	False	False	False	False	False	False	False	False	False	False	False	False
levodopa	nilotinib	0	0							0	0	0	0	0	0	0	False	False	False	False	False	False	False	False	False	False	False	False	False
levodopa	nintedanib	0	0							0	0	0	0	0	0	0	False	False	False	False	False	False	False	False	False	False	False	False	False
levodopa	nitrofurantoin	0	0	DDInter1054	DDInter1303	Levodopa	Nitrofurantoin	1004240.0	2.0	0	1	0	0	0	0	0	False	True	False	False	False	True	False	False	False	False	False	True	True
levodopa	olaparib	0	0							0	0	0	0	0	0	0	False	False	False	False	False	False	False	False	False	False	False	False	False
levodopa	opicapone	0	1	DDInter1054	DDInter1343	Levodopa	Opicapone	1004246.0	2.0	0	0	0	0	1	0	0	True	False	False	False	True	False	False	False	False	True	False	True	True
levodopa	osimertinib	0	0							0	0	0	0	0	0	0	False	False	False	False	False	False	False	False	False	False	False	False	False
levodopa	oxacillin	0	0							0	0	0	0	0	0	0	False	False	False	False	False	False	False	False	False	False	False	False	False
levodopa	palbociclib	0	0							0	0	0	0	0	0	0	False	False	False	False	False	False	False	False	False	False	False	False	False
levodopa	pamidronicacid	0	0							0	0	0	0	0	0	0	False	False	False	False	False	False	False	False	False	False	False	False	False
levodopa	papaverine	0	1							0	0	0	0	0	0	0	False	False	False	False	False	False	False	False	False	False	False	False	False
levodopa	paroxetine	0	0							0	0	0	0	0	0	0	False	False	False	False	False	False	False	False	False	False	False	False	False
levodopa	pemetrexed	0	0							0	0	0	0	0	0	0	False	False	False	False	False	False	False	False	False	False	False	False	False
levodopa	pentamidine	0	0							0	0	0	0	0	0	0	False	False	False	False	False	False	False	False	False	False	False	False	False
levodopa	pentostatin	0	0							0	0	0	0	0	0	0	False	False	False	False	False	False	False	False	False	False	False	False	False
levodopa	pentoxifylline	0	0							0	0	0	0	0	0	0	False	False	False	False	False	False	False	False	False	False	False	False	False
levodopa	pexidartinib	0	0							0	0	0	0	0	0	0	False	False	False	False	False	False	False	False	False	False	False	False	False
levodopa	pimozide	0	1	DDInter1054	DDInter1470	Levodopa	Pimozide	1004261.0	2.0	0	1	0	0	0	0	0	False	True	False	False	False	True	False	False	False	False	False	True	True
levodopa	ponatinib	1	0	DDInter1054	DDInter1492	Levodopa	Ponatinib	1004267.0	2.0	0	1	0	0	0	0	0	False	True	False	False	False	True	False	False	False	False	False	True	False
levodopa	posaconazole	0	0							0	0	0	0	0	0	0	False	False	False	False	False	False	False	False	False	False	False	False	False
levodopa	prednisolone	0	0							0	0	0	0	0	0	0	False	False	False	False	False	False	False	False	False	False	False	False	False
levodopa	prednisone	0	0							0	0	0	0	0	0	0	False	False	False	False	False	False	False	False	False	False	False	False	False
levodopa	progesterone	0	0							0	0	0	0	0	0	0	False	False	False	False	False	False	False	False	False	False	False	False	False
levodopa	propofol	0	1							0	0	0	0	0	0	0	False	False	False	False	False	False	False	False	False	False	False	False	False
levodopa	pyrazinamide	0	0							0	0	0	0	0	0	0	False	False	False	False	False	False	False	False	False	False	False	False	False
levodopa	pyrimethamine	0	0							0	0	0	0	0	0	0	False	False	False	False	False	False	False	False	False	False	False	False	False
levodopa	quinidine	0	0							0	0	0	0	0	0	0	False	False	False	False	False	False	False	False	False	False	False	False	False
levodopa	quinine	0	0							0	0	0	0	0	0	0	False	False	False	False	False	False	False	False	False	False	False	False	False
levodopa	raloxifene	0	0							0	0	0	0	0	0	0	False	False	False	False	False	False	False	False	False	False	False	False	False
levodopa	ramelteon	0	0							0	0	0	0	0	0	0	False	False	False	False	False	False	False	False	False	False	False	False	False
levodopa	ribavirin	0	0							0	0	0	0	0	0	0	False	False	False	False	False	False	False	False	False	False	False	False	False
levodopa	ribociclib	0	0							0	0	0	0	0	0	0	False	False	False	False	False	False	False	False	False	False	False	False	False
levodopa	riluzole	0	0							0	0	0	0	0	0	0	False	False	False	False	False	False	False	False	False	False	False	False	False
levodopa	risedronicacid	0	0							0	0	0	0	0	0	0	False	False	False	False	False	False	False	False	False	False	False	False	False
levodopa	risperidone	0	1	DDInter1054	DDInter1605	Levodopa	Risperidone	1004288.0	2.0	0	1	0	0	0	0	0	False	True	False	False	False	True	False	False	False	False	False	True	True
levodopa	ritonavir	0	0							0	0	0	0	0	0	0	False	False	False	False	False	False	False	False	False	False	False	False	False
levodopa	rosiglitazone	0	0							0	0	0	0	0	0	0	False	False	False	False	False	False	False	False	False	False	False	False	False
levodopa	rucaparib	0	0							0	0	0	0	0	0	0	False	False	False	False	False	False	False	False	False	False	False	False	False
levodopa	ruxolitinib	0	0							0	0	0	0	0	0	0	False	False	False	False	False	False	False	False	False	False	False	False	False
levodopa	saquinavir	0	0							0	0	0	0	0	0	0	False	False	False	False	False	False	False	False	False	False	False	False	False
levodopa	scopolamine	1	0	DDInter1054	DDInter1647	Levodopa	Scopolamine	1004291.0	2.0	0	0	1	0	0	0	0	True	False	False	False	True	False	False	True	False	False	False	True	False
levodopa	selumetinib	0	0							0	0	0	0	0	0	0	False	False	False	False	False	False	False	False	False	False	False	False	False
levodopa	sertraline	0	0							0	0	0	0	0	0	0	False	False	False	False	False	False	False	False	False	False	False	False	False
levodopa	sildenafil	0	0							0	0	0	0	0	0	0	False	False	False	False	False	False	False	False	False	False	False	False	False
levodopa	sirolimus	0	0							0	0	0	0	0	0	0	False	False	False	False	False	False	False	False	False	False	False	False	False
levodopa	sorafenib	0	0							0	0	0	0	0	0	0	False	False	False	False	False	False	False	False	False	False	False	False	False
levodopa	spironolactone	0	0	DDInter1054	DDInter1707	Levodopa	Spironolactone	1004299.0	2.0	0	1	0	0	0	0	0	False	True	False	False	False	True	False	False	False	False	False	True	True
levodopa	sulfasalazine	0	0							0	0	0	0	0	0	0	False	False	False	False	False	False	False	False	False	False	False	False	False
levodopa	sunitinib	0	0							0	0	0	0	0	0	0	False	False	False	False	False	False	False	False	False	False	False	False	False
levodopa	suvorexant	0	0							0	0	0	0	0	0	0	False	False	False	False	False	False	False	False	False	False	False	False	False
levodopa	tacrolimus	0	0							0	0	0	0	0	0	0	False	False	False	False	False	False	False	False	False	False	False	False	False
levodopa	tadalafil	0	0							0	0	0	0	0	0	0	False	False	False	False	False	False	False	False	False	False	False	False	False
levodopa	telmisartan	0	0	DDInter1054	DDInter1759	Levodopa	Telmisartan	1004303.0	2.0	0	1	0	0	0	0	0	False	True	False	False	False	True	False	False	False	False	False	True	True
levodopa	teniposide	1	0	DDInter1054	DDInter1765	Levodopa	Teniposide	1004305.0	2.0	0	1	0	0	0	0	0	False	True	False	False	False	True	False	False	False	False	False	True	False
levodopa	teriflunomide	1	0	DDInter1054	DDInter1771	Levodopa	Teriflunomide	1004307.0	2.0	0	1	0	0	0	0	0	False	True	False	False	False	True	False	False	False	False	False	True	False
levodopa	tetracaine	0	0							0	0	0	0	0	0	0	False	False	False	False	False	False	False	False	False	False	False	False	False
levodopa	theophylline	0	0							0	0	0	0	0	0	0	False	False	False	False	False	False	False	False	False	False	False	False	False
levodopa	ticlopidine	0	0							0	0	0	0	0	0	0	False	False	False	False	False	False	False	False	False	False	False	False	False
levodopa	timolol	0	0	DDInter1054	DDInter1809	Levodopa	Timolol	1004313.0	2.0	0	1	0	0	0	0	0	False	True	False	False	False	True	False	False	False	False	False	True	True
levodopa	tofacitinib	0	0							0	0	0	0	0	0	0	False	False	False	False	False	False	False	False	False	False	False	False	False
levodopa	tolmetin	0	0							0	0	0	0	0	0	0	False	False	False	False	False	False	False	False	False	False	False	False	False
levodopa	topiramate	0	0							0	0	0	0	0	0	0	False	False	False	False	False	False	False	False	False	False	False	False	False
levodopa	tranexamicacid	0	0							0	0	0	0	0	0	0	False	False	False	False	False	False	False	False	False	False	False	False	False
levodopa	tranylcypromine	0	0	DDInter1054	DDInter1845	Levodopa	Tranylcypromine	1004322.0	3.0	0	1	0	0	0	0	0	False	True	False	False	False	True	False	False	False	False	False	True	True
levodopa	trifluoperazine	0	1	DDInter1054	DDInter1866	Levodopa	Trifluoperazine	1004326.0	2.0	0	1	0	0	0	0	0	False	True	False	False	False	True	False	False	False	False	False	True	True
levodopa	trimethoprim	0	0							0	0	0	0	0	0	0	False	False	False	False	False	False	False	False	False	False	False	False	False
levodopa	trimetrexate	0	0							0	0	0	0	0	0	0	False	False	False	False	False	False	False	False	False	False	False	False	False
levodopa	valsartan	0	0	DDInter1054	DDInter1915	Levodopa	Valsartan	1004333.0	2.0	0	1	0	0	0	0	0	False	True	False	False	False	True	False	False	False	False	False	True	True
levodopa	vandetanib	0	0							0	0	0	0	0	0	0	False	False	False	False	False	False	False	False	False	False	False	False	False
levodopa	vardenafil	0	0							0	0	0	0	0	0	0	False	False	False	False	False	False	False	False	False	False	False	False	False
levodopa	venetoclax	0	0							0	0	0	0	0	0	0	False	False	False	False	False	False	False	False	False	False	False	False	False
levodopa	vismodegib	0	0							0	0	0	0	0	0	0	False	False	False	False	False	False	False	False	False	False	False	False	False
levodopa	vitamine	0	0							0	0	0	0	0	0	0	False	False	False	False	False	False	False	False	False	False	False	False	False
levodopa	vorapaxar	0	0							0	0	0	0	0	0	0	False	False	False	False	False	False	False	False	False	False	False	False	False
levodopa	voriconazole	0	0							0	0	0	0	0	0	0	False	False	False	False	False	False	False	False	False	False	False	False	False
levodopa	vorinostat	0	0							0	0	0	0	0	0	0	False	False	False	False	False	False	False	False	False	False	False	False	False
levodopa	zidovudine	0	0							0	0	0	0	0	0	0	False	False	False	False	False	False	False	False	False	False	False	False	False
levodopa	zoledronicacid	0	0							0	0	0	0	0	0	0	False	False	False	False	False	False	False	False	False	False	False	False	False
levomefolicacid	levonorgestrel	0	0							0	0	0	0	0	0	0	False	False	False	False	False	False	False	False	False	False	False	False	False
levomefolicacid	lidocaine	0	0							0	0	0	0	0	0	0	False	False	False	False	False	False	False	False	False	False	False	False	False
levomefolicacid	linezolid	0	0							0	0	0	0	0	0	0	False	False	False	False	False	False	False	False	False	False	False	False	False
levomefolicacid	lisinopril	0	0							0	0	0	0	0	0	0	False	False	False	False	False	False	False	False	False	False	False	False	False
levomefolicacid	lopinavir	0	0							0	0	0	0	0	0	0	False	False	False	False	False	False	False	False	False	False	False	False	False
levomefolicacid	losartan	0	0							0	0	0	0	0	0	0	False	False	False	False	False	False	False	False	False	False	False	False	False
levomefolicacid	lumateperone	0	0							0	0	0	0	0	0	0	False	False	False	False	False	False	False	False	False	False	False	False	False
levomefolicacid	meclofenamicacid	0	0							0	0	0	0	0	0	0	False	False	False	False	False	False	False	False	False	False	False	False	False
levomefolicacid	mefenamicacid	0	0							0	0	0	0	0	0	0	False	False	False	False	False	False	False	False	False	False	False	False	False
levomefolicacid	metformin	0	0							0	0	0	0	0	0	0	False	False	False	False	False	False	False	False	False	False	False	False	False
levomefolicacid	methotrexate	1	0	DDInter1057	DDInter1174	Levomefolic acid	Methotrexate	1053482.0	2.0	1	0	0	0	0	0	0	False	False	True	False	False	True	False	False	False	False	False	True	False
levomefolicacid	metyrapone	0	0							0	0	0	0	0	0	0	False	False	False	False	False	False	False	False	False	False	False	False	False
levomefolicacid	mifepristone	0	0							0	0	0	0	0	0	0	False	False	False	False	False	False	False	False	False	False	False	False	False
levomefolicacid	miglitol	0	0							0	0	0	0	0	0	0	False	False	False	False	False	False	False	False	False	False	False	False	False
levomefolicacid	minoxidil	0	0							0	0	0	0	0	0	0	False	False	False	False	False	False	False	False	False	False	False	False	False
levomefolicacid	mitoxantrone	0	0							0	0	0	0	0	0	0	False	False	False	False	False	False	False	False	False	False	False	False	False
levomefolicacid	mycophenolicacid	0	0							0	0	0	0	0	0	0	False	False	False	False	False	False	False	False	False	False	False	False	False
levomefolicacid	nabumetone	0	0							0	0	0	0	0	0	0	False	False	False	False	False	False	False	False	False	False	False	False	False
levomefolicacid	naproxen	0	0							0	0	0	0	0	0	0	False	False	False	False	False	False	False	False	False	False	False	False	False
levomefolicacid	nelfinavir	0	0							0	0	0	0	0	0	0	False	False	False	False	False	False	False	False	False	False	False	False	False
levomefolicacid	netupitant	0	0							0	0	0	0	0	0	0	False	False	False	False	False	False	False	False	False	False	False	False	False
levomefolicacid	nicotine	0	0							0	0	0	0	0	0	0	False	False	False	False	False	False	False	False	False	False	False	False	False
levomefolicacid	nilotinib	0	0							0	0	0	0	0	0	0	False	False	False	False	False	False	False	False	False	False	False	False	False
levomefolicacid	nintedanib	0	0							0	0	0	0	0	0	0	False	False	False	False	False	False	False	False	False	False	False	False	False
levomefolicacid	nitrofurantoin	0	0							0	0	0	0	0	0	0	False	False	False	False	False	False	False	False	False	False	False	False	False
levomefolicacid	olaparib	0	0							0	0	0	0	0	0	0	False	False	False	False	False	False	False	False	False	False	False	False	False
levomefolicacid	opicapone	0	0							0	0	0	0	0	0	0	False	False	False	False	False	False	False	False	False	False	False	False	False
levomefolicacid	osimertinib	0	0							0	0	0	0	0	0	0	False	False	False	False	False	False	False	False	False	False	False	False	False
levomefolicacid	oxacillin	0	0							0	0	0	0	0	0	0	False	False	False	False	False	False	False	False	False	False	False	False	False
levomefolicacid	palbociclib	0	0							0	0	0	0	0	0	0	False	False	False	False	False	False	False	False	False	False	False	False	False
levomefolicacid	pamidronicacid	0	0							0	0	0	0	0	0	0	False	False	False	False	False	False	False	False	False	False	False	False	False
levomefolicacid	papaverine	0	0							0	0	0	0	0	0	0	False	False	False	False	False	False	False	False	False	False	False	False	False
levomefolicacid	paroxetine	0	0							0	0	0	0	0	0	0	False	False	False	False	False	False	False	False	False	False	False	False	False
levomefolicacid	pemetrexed	0	0							0	0	0	0	0	0	0	False	False	False	False	False	False	False	False	False	False	False	False	False
levomefolicacid	pentamidine	0	0							0	0	0	0	0	0	0	False	False	False	False	False	False	False	False	False	False	False	False	False
levomefolicacid	pentostatin	0	0							0	0	0	0	0	0	0	False	False	False	False	False	False	False	False	False	False	False	False	False
levomefolicacid	pentoxifylline	0	0							0	0	0	0	0	0	0	False	False	False	False	False	False	False	False	False	False	False	False	False
levomefolicacid	pexidartinib	0	0							0	0	0	0	0	0	0	False	False	False	False	False	False	False	False	False	False	False	False	False
levomefolicacid	pimozide	0	0							0	0	0	0	0	0	0	False	False	False	False	False	False	False	False	False	False	False	False	False
levomefolicacid	ponatinib	0	0							0	0	0	0	0	0	0	False	False	False	False	False	False	False	False	False	False	False	False	False
levomefolicacid	posaconazole	0	0							0	0	0	0	0	0	0	False	False	False	False	False	False	False	False	False	False	False	False	False
levomefolicacid	prednisolone	0	0							0	0	0	0	0	0	0	False	False	False	False	False	False	False	False	False	False	False	False	False
levomefolicacid	prednisone	0	0							0	0	0	0	0	0	0	False	False	False	False	False	False	False	False	False	False	False	False	False
levomefolicacid	progesterone	0	0							0	0	0	0	0	0	0	False	False	False	False	False	False	False	False	False	False	False	False	False
levomefolicacid	propofol	0	0							0	0	0	0	0	0	0	False	False	False	False	False	False	False	False	False	False	False	False	False
levomefolicacid	pyrazinamide	0	0							0	0	0	0	0	0	0	False	False	False	False	False	False	False	False	False	False	False	False	False
levomefolicacid	pyrimethamine	0	0							0	0	0	0	0	0	0	False	False	False	False	False	False	False	False	False	False	False	False	False
levomefolicacid	quinidine	0	0							0	0	0	0	0	0	0	False	False	False	False	False	False	False	False	False	False	False	False	False
levomefolicacid	quinine	0	0							0	0	0	0	0	0	0	False	False	False	False	False	False	False	False	False	False	False	False	False
levomefolicacid	raloxifene	0	0							0	0	0	0	0	0	0	False	False	False	False	False	False	False	False	False	False	False	False	False
levomefolicacid	ramelteon	0	0							0	0	0	0	0	0	0	False	False	False	False	False	False	False	False	False	False	False	False	False
levomefolicacid	ribavirin	0	0							0	0	0	0	0	0	0	False	False	False	False	False	False	False	False	False	False	False	False	False
levomefolicacid	ribociclib	0	0							0	0	0	0	0	0	0	False	False	False	False	False	False	False	False	False	False	False	False	False
levomefolicacid	riluzole	0	0							0	0	0	0	0	0	0	False	False	False	False	False	False	False	False	False	False	False	False	False
levomefolicacid	risedronicacid	0	0							0	0	0	0	0	0	0	False	False	False	False	False	False	False	False	False	False	False	False	False
levomefolicacid	risperidone	0	0							0	0	0	0	0	0	0	False	False	False	False	False	False	False	False	False	False	False	False	False
levomefolicacid	ritonavir	0	0							0	0	0	0	0	0	0	False	False	False	False	False	False	False	False	False	False	False	False	False
levomefolicacid	rosiglitazone	0	0							0	0	0	0	0	0	0	False	False	False	False	False	False	False	False	False	False	False	False	False
levomefolicacid	rucaparib	0	0							0	0	0	0	0	0	0	False	False	False	False	False	False	False	False	False	False	False	False	False
levomefolicacid	ruxolitinib	0	0							0	0	0	0	0	0	0	False	False	False	False	False	False	False	False	False	False	False	False	False
levomefolicacid	saquinavir	0	0							0	0	0	0	0	0	0	False	False	False	False	False	False	False	False	False	False	False	False	False
levomefolicacid	scopolamine	0	0							0	0	0	0	0	0	0	False	False	False	False	False	False	False	False	False	False	False	False	False
levomefolicacid	selumetinib	0	0							0	0	0	0	0	0	0	False	False	False	False	False	False	False	False	False	False	False	False	False
levomefolicacid	sertraline	0	0							0	0	0	0	0	0	0	False	False	False	False	False	False	False	False	False	False	False	False	False
levomefolicacid	sildenafil	0	0							0	0	0	0	0	0	0	False	False	False	False	False	False	False	False	False	False	False	False	False
levomefolicacid	sirolimus	0	0							0	0	0	0	0	0	0	False	False	False	False	False	False	False	False	False	False	False	False	False
levomefolicacid	sorafenib	0	0							0	0	0	0	0	0	0	False	False	False	False	False	False	False	False	False	False	False	False	False
levomefolicacid	spironolactone	0	0							0	0	0	0	0	0	0	False	False	False	False	False	False	False	False	False	False	False	False	False
levomefolicacid	sulfasalazine	1	0	DDInter1057	DDInter1725	Levomefolic acid	Sulfasalazine	1114983.0	1.0	0	0	1	0	1	0	0	True	False	False	False	True	False	False	True	False	True	False	True	False
levomefolicacid	sunitinib	0	0							0	0	0	0	0	0	0	False	False	False	False	False	False	False	False	False	False	False	False	False
levomefolicacid	suvorexant	0	0							0	0	0	0	0	0	0	False	False	False	False	False	False	False	False	False	False	False	False	False
levomefolicacid	tacrolimus	0	0							0	0	0	0	0	0	0	False	False	False	False	False	False	False	False	False	False	False	False	False
levomefolicacid	tadalafil	0	0							0	0	0	0	0	0	0	False	False	False	False	False	False	False	False	False	False	False	False	False
levomefolicacid	telmisartan	0	0							0	0	0	0	0	0	0	False	False	False	False	False	False	False	False	False	False	False	False	False
levomefolicacid	teniposide	0	0							0	0	0	0	0	0	0	False	False	False	False	False	False	False	False	False	False	False	False	False
levomefolicacid	teriflunomide	0	0							0	0	0	0	0	0	0	False	False	False	False	False	False	False	False	False	False	False	False	False
levomefolicacid	tetracaine	0	0							0	0	0	0	0	0	0	False	False	False	False	False	False	False	False	False	False	False	False	False
levomefolicacid	theophylline	0	0							0	0	0	0	0	0	0	False	False	False	False	False	False	False	False	False	False	False	False	False
levomefolicacid	ticlopidine	0	0							0	0	0	0	0	0	0	False	False	False	False	False	False	False	False	False	False	False	False	False
levomefolicacid	timolol	0	0							0	0	0	0	0	0	0	False	False	False	False	False	False	False	False	False	False	False	False	False
levomefolicacid	tofacitinib	0	0							0	0	0	0	0	0	0	False	False	False	False	False	False	False	False	False	False	False	False	False
levomefolicacid	tolmetin	0	0							0	0	0	0	0	0	0	False	False	False	False	False	False	False	False	False	False	False	False	False
levomefolicacid	topiramate	0	0							0	0	0	0	0	0	0	False	False	False	False	False	False	False	False	False	False	False	False	False
levomefolicacid	tranexamicacid	0	0							0	0	0	0	0	0	0	False	False	False	False	False	False	False	False	False	False	False	False	False
levomefolicacid	tranylcypromine	0	0							0	0	0	0	0	0	0	False	False	False	False	False	False	False	False	False	False	False	False	False
levomefolicacid	trifluoperazine	0	0							0	0	0	0	0	0	0	False	False	False	False	False	False	False	False	False	False	False	False	False
levomefolicacid	trimethoprim	0	0							0	0	0	0	0	0	0	False	False	False	False	False	False	False	False	False	False	False	False	False
levomefolicacid	trimetrexate	0	0							0	0	0	0	0	0	0	False	False	False	False	False	False	False	False	False	False	False	False	False
levomefolicacid	valsartan	0	0							0	0	0	0	0	0	0	False	False	False	False	False	False	False	False	False	False	False	False	False
levomefolicacid	vandetanib	0	0							0	0	0	0	0	0	0	False	False	False	False	False	False	False	False	False	False	False	False	False
levomefolicacid	vardenafil	0	0							0	0	0	0	0	0	0	False	False	False	False	False	False	False	False	False	False	False	False	False
levomefolicacid	venetoclax	0	0							0	0	0	0	0	0	0	False	False	False	False	False	False	False	False	False	False	False	False	False
levomefolicacid	vismodegib	0	0							0	0	0	0	0	0	0	False	False	False	False	False	False	False	False	False	False	False	False	False
levomefolicacid	vitamine	0	0							0	0	0	0	0	0	0	False	False	False	False	False	False	False	False	False	False	False	False	False
levomefolicacid	vorapaxar	0	0							0	0	0	0	0	0	0	False	False	False	False	False	False	False	False	False	False	False	False	False
levomefolicacid	voriconazole	0	0							0	0	0	0	0	0	0	False	False	False	False	False	False	False	False	False	False	False	False	False
levomefolicacid	vorinostat	0	0							0	0	0	0	0	0	0	False	False	False	False	False	False	False	False	False	False	False	False	False
levomefolicacid	zidovudine	0	0							0	0	0	0	0	0	0	False	False	False	False	False	False	False	False	False	False	False	False	False
levomefolicacid	zoledronicacid	0	0							0	0	0	0	0	0	0	False	False	False	False	False	False	False	False	False	False	False	False	False
levonorgestrel	lidocaine	1	0	DDInter1061	DDInter1066	Levonorgestrel	Lidocaine	1147081.0	0.0	0	0	0	0	0	0	0	False	False	False	True	False	False	False	False	False	False	False	True	False
levonorgestrel	linezolid	0	0							0	0	0	0	0	0	0	False	False	False	False	False	False	False	False	False	False	False	False	False
levonorgestrel	lisinopril	0	0	DDInter1061	DDInter1079	Levonorgestrel	Lisinopril	1163126.0	0.0	0	0	0	0	0	0	0	False	False	False	True	False	False	False	False	False	False	False	True	True
levonorgestrel	lopinavir	0	1							0	0	0	0	0	0	0	False	False	False	False	False	False	False	False	False	False	False	False	False
levonorgestrel	losartan	0	0							0	0	0	0	0	0	0	False	False	False	False	False	False	False	False	False	False	False	False	False
levonorgestrel	lumateperone	0	0							0	0	0	0	0	0	0	False	False	False	False	False	False	False	False	False	False	False	False	False
levonorgestrel	meclofenamicacid	0	0							0	0	0	0	0	0	0	False	False	False	False	False	False	False	False	False	False	False	False	False
levonorgestrel	mefenamicacid	0	0	DDInter1061	DDInter1139	Levonorgestrel	Mefenamic acid	1165426.0	0.0	0	0	0	0	0	0	0	False	False	False	True	False	False	False	False	False	False	False	True	True
levonorgestrel	metformin	1	0	DDInter1061	DDInter1164	Levonorgestrel	Metformin	965439.0	2.0	1	0	0	0	0	0	0	False	False	True	False	False	True	False	False	False	False	False	True	False
levonorgestrel	methotrexate	1	0	DDInter1061	DDInter1174	Levonorgestrel	Methotrexate	1157235.0	0.0	0	0	0	0	0	0	0	False	False	False	True	False	False	False	False	False	False	False	True	False
levonorgestrel	metyrapone	0	0							0	0	0	0	0	0	0	False	False	False	False	False	False	False	False	False	False	False	False	False
levonorgestrel	mifepristone	0	0	DDInter1061	DDInter1215	Levonorgestrel	Mifepristone	1073866.0	2.0	1	0	0	0	0	0	0	False	False	True	False	False	True	False	False	False	False	False	True	True
levonorgestrel	miglitol	1	0	DDInter1061	DDInter1217	Levonorgestrel	Miglitol	1073867.0	2.0	1	0	0	0	0	0	0	False	False	True	False	False	True	False	False	False	False	False	True	False
levonorgestrel	minoxidil	0	0							0	0	0	0	0	0	0	False	False	False	False	False	False	False	False	False	False	False	False	False
levonorgestrel	mitoxantrone	0	0							0	0	0	0	0	0	0	False	False	False	False	False	False	False	False	False	False	False	False	False
levonorgestrel	mycophenolicacid	1	0	DDInter1061	DDInter1252	Levonorgestrel	Mycophenolic acid	958233.0	3.0	0	0	0	0	0	0	1	False	False	False	True	False	False	False	False	False	False	False	True	False
levonorgestrel	nabumetone	0	0							0	0	0	0	0	0	0	False	False	False	False	False	False	False	False	False	False	False	False	False
levonorgestrel	naproxen	0	0	DDInter1061	DDInter1266	Levonorgestrel	Naproxen	1165874.0	0.0	0	0	0	0	0	0	0	False	False	False	True	False	False	False	False	False	False	False	True	True
levonorgestrel	nelfinavir	0	1	DDInter1061	DDInter1276	Levonorgestrel	Nelfinavir	958239.0	2.0	0	0	0	0	1	0	0	True	False	False	False	True	False	False	False	False	True	False	True	True
levonorgestrel	netupitant	0	0	DDInter1061	DDInter1284	Levonorgestrel	Netupitant	1051083.0	2.0	0	1	0	0	0	0	0	False	True	False	False	False	True	False	False	False	False	False	True	True
levonorgestrel	nicotine	0	0							0	0	0	0	0	0	0	False	False	False	False	False	False	False	False	False	False	False	False	False
levonorgestrel	nilotinib	1	0	DDInter1061	DDInter1293	Levonorgestrel	Nilotinib	1073869.0	2.0	0	0	0	0	1	0	0	True	False	False	False	True	False	False	False	False	True	False	True	False
levonorgestrel	nintedanib	0	0							0	0	0	0	0	0	0	False	False	False	False	False	False	False	False	False	False	False	False	False
levonorgestrel	nitrofurantoin	0	0							0	0	0	0	0	0	0	False	False	False	False	False	False	False	False	False	False	False	False	False
levonorgestrel	olaparib	1	0	DDInter1061	DDInter1327	Levonorgestrel	Olaparib	1073870.0	2.0	0	0	0	0	1	0	0	True	False	False	False	True	False	False	False	False	True	False	True	False
levonorgestrel	opicapone	0	0							0	0	0	0	0	0	0	False	False	False	False	False	False	False	False	False	False	False	False	False
levonorgestrel	osimertinib	0	0							0	0	0	0	0	0	0	False	False	False	False	False	False	False	False	False	False	False	False	False
levonorgestrel	oxacillin	0	1							0	0	0	0	0	0	0	False	False	False	False	False	False	False	False	False	False	False	False	False
levonorgestrel	palbociclib	0	0							0	0	0	0	0	0	0	False	False	False	False	False	False	False	False	False	False	False	False	False
levonorgestrel	pamidronicacid	0	0							0	0	0	0	0	0	0	False	False	False	False	False	False	False	False	False	False	False	False	False
levonorgestrel	papaverine	0	0							0	0	0	0	0	0	0	False	False	False	False	False	False	False	False	False	False	False	False	False
levonorgestrel	paroxetine	0	0	DDInter1061	DDInter1397	Levonorgestrel	Paroxetine	1150470.0	0.0	0	0	0	0	0	0	0	False	False	False	True	False	False	False	False	False	False	False	True	True
levonorgestrel	pemetrexed	0	0							0	0	0	0	0	0	0	False	False	False	False	False	False	False	False	False	False	False	False	False
levonorgestrel	pentamidine	0	0							0	0	0	0	0	0	0	False	False	False	False	False	False	False	False	False	False	False	False	False
levonorgestrel	pentostatin	0	0							0	0	0	0	0	0	0	False	False	False	False	False	False	False	False	False	False	False	False	False
levonorgestrel	pentoxifylline	0	0							0	0	0	0	0	0	0	False	False	False	False	False	False	False	False	False	False	False	False	False
levonorgestrel	pexidartinib	0	0	DDInter1061	DDInter1435	Levonorgestrel	Pexidartinib	1073872.0	3.0	0	0	0	0	1	0	0	True	False	False	False	True	False	False	False	False	True	False	True	True
levonorgestrel	pimozide	0	0							0	0	0	0	0	0	0	False	False	False	False	False	False	False	False	False	False	False	False	False
levonorgestrel	ponatinib	0	0							0	0	0	0	0	0	0	False	False	False	False	False	False	False	False	False	False	False	False	False
levonorgestrel	posaconazole	0	0	DDInter1061	DDInter1494	Levonorgestrel	Posaconazole	1073876.0	2.0	0	0	0	0	1	0	0	True	False	False	False	True	False	False	False	False	True	False	True	True
levonorgestrel	prednisolone	0	0							0	0	0	0	0	0	0	False	False	False	False	False	False	False	False	False	False	False	False	False
levonorgestrel	prednisone	1	0	DDInter1061	DDInter1515	Levonorgestrel	Prednisone	1150464.0	0.0	0	0	0	0	0	0	0	False	False	False	True	False	False	False	False	False	False	False	True	False
levonorgestrel	progesterone	0	0	DDInter1061	DDInter1529	Levonorgestrel	Progesterone	1150452.0	0.0	0	0	0	0	0	0	0	False	False	False	True	False	False	False	False	False	False	False	True	True
levonorgestrel	propofol	0	0							0	0	0	0	0	0	0	False	False	False	False	False	False	False	False	False	False	False	False	False
levonorgestrel	pyrazinamide	0	0							0	0	0	0	0	0	0	False	False	False	False	False	False	False	False	False	False	False	False	False
levonorgestrel	pyrimethamine	0	0							0	0	0	0	0	0	0	False	False	False	False	False	False	False	False	False	False	False	False	False
levonorgestrel	quinidine	0	0							0	0	0	0	0	0	0	False	False	False	False	False	False	False	False	False	False	False	False	False
levonorgestrel	quinine	0	0							0	0	0	0	0	0	0	False	False	False	False	False	False	False	False	False	False	False	False	False
levonorgestrel	raloxifene	0	0							0	0	0	0	0	0	0	False	False	False	False	False	False	False	False	False	False	False	False	False
levonorgestrel	ramelteon	0	0							0	0	0	0	0	0	0	False	False	False	False	False	False	False	False	False	False	False	False	False
levonorgestrel	ribavirin	0	0							0	0	0	0	0	0	0	False	False	False	False	False	False	False	False	False	False	False	False	False
levonorgestrel	ribociclib	0	0							0	0	0	0	0	0	0	False	False	False	False	False	False	False	False	False	False	False	False	False
levonorgestrel	riluzole	0	0							0	0	0	0	0	0	0	False	False	False	False	False	False	False	False	False	False	False	False	False
levonorgestrel	risedronicacid	0	0							0	0	0	0	0	0	0	False	False	False	False	False	False	False	False	False	False	False	False	False
levonorgestrel	risperidone	0	0							0	0	0	0	0	0	0	False	False	False	False	False	False	False	False	False	False	False	False	False
levonorgestrel	ritonavir	0	1	DDInter1061	DDInter1607	Levonorgestrel	Ritonavir	1048259.0	2.0	0	0	0	0	1	0	0	True	False	False	False	True	False	False	False	False	True	False	True	True
levonorgestrel	rosiglitazone	1	0	DDInter1061	DDInter1621	Levonorgestrel	Rosiglitazone	958299.0	2.0	1	0	0	0	0	0	0	False	False	True	False	False	True	False	False	False	False	False	True	False
levonorgestrel	rucaparib	0	0							0	0	0	0	0	0	0	False	False	False	False	False	False	False	False	False	False	False	False	False
levonorgestrel	ruxolitinib	0	0							0	0	0	0	0	0	0	False	False	False	False	False	False	False	False	False	False	False	False	False
levonorgestrel	saquinavir	0	1	DDInter1061	DDInter1640	Levonorgestrel	Saquinavir	958303.0	2.0	0	0	0	0	1	0	0	True	False	False	False	True	False	False	False	False	True	False	True	True
levonorgestrel	scopolamine	0	0							0	0	0	0	0	0	0	False	False	False	False	False	False	False	False	False	False	False	False	False
levonorgestrel	selumetinib	0	0							0	0	0	0	0	0	0	False	False	False	False	False	False	False	False	False	False	False	False	False
levonorgestrel	sertraline	0	0	DDInter1061	DDInter1662	Levonorgestrel	Sertraline	1150477.0	0.0	0	0	0	0	0	0	0	False	False	False	True	False	False	False	False	False	False	False	True	True
levonorgestrel	sildenafil	0	0							0	0	0	0	0	0	0	False	False	False	False	False	False	False	False	False	False	False	False	False
levonorgestrel	sirolimus	1	0	DDInter1061	DDInter1678	Levonorgestrel	Sirolimus	958315.0	2.0	0	0	0	0	1	0	0	True	False	False	False	True	False	False	False	False	True	False	True	False
levonorgestrel	sorafenib	0	0							0	0	0	0	0	0	0	False	False	False	False	False	False	False	False	False	False	False	False	False
levonorgestrel	spironolactone	0	0	DDInter1061	DDInter1707	Levonorgestrel	Spironolactone	1150453.0	0.0	0	0	0	0	0	0	0	False	False	False	True	False	False	False	False	False	False	False	True	True
levonorgestrel	sulfasalazine	0	0							0	0	0	0	0	0	0	False	False	False	False	False	False	False	False	False	False	False	False	False
levonorgestrel	sunitinib	0	0							0	0	0	0	0	0	0	False	False	False	False	False	False	False	False	False	False	False	False	False
levonorgestrel	suvorexant	0	0							0	0	0	0	0	0	0	False	False	False	False	False	False	False	False	False	False	False	False	False
levonorgestrel	tacrolimus	1	0	DDInter1061	DDInter1735	Levonorgestrel	Tacrolimus	1073887.0	2.0	0	0	0	0	1	0	0	True	False	False	False	True	False	False	False	False	True	False	True	False
levonorgestrel	tadalafil	0	0							0	0	0	0	0	0	0	False	False	False	False	False	False	False	False	False	False	False	False	False
levonorgestrel	telmisartan	0	0							0	0	0	0	0	0	0	False	False	False	False	False	False	False	False	False	False	False	False	False
levonorgestrel	teniposide	0	0							0	0	0	0	0	0	0	False	False	False	False	False	False	False	False	False	False	False	False	False
levonorgestrel	teriflunomide	1	0	DDInter1061	DDInter1771	Levonorgestrel	Teriflunomide	1073890.0	2.0	0	0	0	0	0	0	1	False	False	False	True	False	False	False	False	False	False	False	True	False
levonorgestrel	tetracaine	0	0							0	0	0	0	0	0	0	False	False	False	False	False	False	False	False	False	False	False	False	False
levonorgestrel	theophylline	1	0	DDInter1061	DDInter1791	Levonorgestrel	Theophylline	1044848.0	2.0	0	0	0	0	1	0	0	True	False	False	False	True	False	False	False	False	True	False	True	False
levonorgestrel	ticlopidine	0	0							0	0	0	0	0	0	0	False	False	False	False	False	False	False	False	False	False	False	False	False
levonorgestrel	timolol	0	0							0	0	0	0	0	0	0	False	False	False	False	False	False	False	False	False	False	False	False	False
levonorgestrel	tofacitinib	0	0							0	0	0	0	0	0	0	False	False	False	False	False	False	False	False	False	False	False	False	False
levonorgestrel	tolmetin	0	0							0	0	0	0	0	0	0	False	False	False	False	False	False	False	False	False	False	False	False	False
levonorgestrel	topiramate	0	1	DDInter1061	DDInter1834	Levonorgestrel	Topiramate	1150448.0	0.0	0	0	0	0	0	0	0	False	False	False	True	False	False	False	False	False	False	False	True	True
levonorgestrel	tranexamicacid	1	0	DDInter1061	DDInter1844	Levonorgestrel	Tranexamic acid	1049099.0	3.0	0	0	0	0	0	0	1	False	False	False	True	False	False	False	False	False	False	False	True	False
levonorgestrel	tranylcypromine	0	0							0	0	0	0	0	0	0	False	False	False	False	False	False	False	False	False	False	False	False	False
levonorgestrel	trifluoperazine	0	0							0	0	0	0	0	0	0	False	False	False	False	False	False	False	False	False	False	False	False	False
levonorgestrel	trimethoprim	0	0							0	0	0	0	0	0	0	False	False	False	False	False	False	False	False	False	False	False	False	False
levonorgestrel	trimetrexate	0	0							0	0	0	0	0	0	0	False	False	False	False	False	False	False	False	False	False	False	False	False
levonorgestrel	valsartan	0	0	DDInter1061	DDInter1915	Levonorgestrel	Valsartan	1150442.0	0.0	0	0	0	0	0	0	0	False	False	False	True	False	False	False	False	False	False	False	True	True
levonorgestrel	vandetanib	0	0							0	0	0	0	0	0	0	False	False	False	False	False	False	False	False	False	False	False	False	False
levonorgestrel	vardenafil	0	0							0	0	0	0	0	0	0	False	False	False	False	False	False	False	False	False	False	False	False	False
levonorgestrel	venetoclax	0	0							0	0	0	0	0	0	0	False	False	False	False	False	False	False	False	False	False	False	False	False
levonorgestrel	vismodegib	0	0							0	0	0	0	0	0	0	False	False	False	False	False	False	False	False	False	False	False	False	False
levonorgestrel	vitamine	0	0							0	0	0	0	0	0	0	False	False	False	False	False	False	False	False	False	False	False	False	False
levonorgestrel	vorapaxar	0	0							0	0	0	0	0	0	0	False	False	False	False	False	False	False	False	False	False	False	False	False
levonorgestrel	voriconazole	0	0	DDInter1061	DDInter1946	Levonorgestrel	Voriconazole	1073895.0	2.0	0	0	0	0	1	0	0	True	False	False	False	True	False	False	False	False	True	False	True	True
levonorgestrel	vorinostat	0	0							0	0	0	0	0	0	0	False	False	False	False	False	False	False	False	False	False	False	False	False
levonorgestrel	zidovudine	0	0							0	0	0	0	0	0	0	False	False	False	False	False	False	False	False	False	False	False	False	False
levonorgestrel	zoledronicacid	0	0							0	0	0	0	0	0	0	False	False	False	False	False	False	False	False	False	False	False	False	False
lidocaine	linezolid	1	0	DDInter1066	DDInter1073	Lidocaine	Linezolid	1147119.0	0.0	0	0	0	0	0	0	0	False	False	False	True	False	False	False	False	False	False	False	True	False
lidocaine	lisinopril	1	0	DDInter1066	DDInter1079	Lidocaine	Lisinopril	1147141.0	0.0	0	0	0	0	0	0	0	False	False	False	True	False	False	False	False	False	False	False	True	False
lidocaine	lopinavir	0	0							0	0	0	0	0	0	0	False	False	False	False	False	False	False	False	False	False	False	False	False
lidocaine	losartan	1	0	DDInter1066	DDInter1095	Lidocaine	Losartan	1147132.0	0.0	0	0	0	0	0	0	0	False	False	False	True	False	False	False	False	False	False	False	True	False
lidocaine	lumateperone	0	0							0	0	0	0	0	0	0	False	False	False	False	False	False	False	False	False	False	False	False	False
lidocaine	meclofenamicacid	0	0							0	0	0	0	0	0	0	False	False	False	False	False	False	False	False	False	False	False	False	False
lidocaine	mefenamicacid	0	0							0	0	0	0	0	0	0	False	False	False	False	False	False	False	False	False	False	False	False	False
lidocaine	metformin	1	0	DDInter1066	DDInter1164	Lidocaine	Metformin	1147076.0	0.0	0	0	0	0	0	0	0	False	False	False	True	False	False	False	False	False	False	False	True	False
lidocaine	methotrexate	1	0	DDInter1066	DDInter1174	Lidocaine	Methotrexate	1147114.0	0.0	0	0	0	0	0	0	0	False	False	False	True	False	False	False	False	False	False	False	True	False
lidocaine	metyrapone	0	0							0	0	0	0	0	0	0	False	False	False	False	False	False	False	False	False	False	False	False	False
lidocaine	mifepristone	1	0	DDInter1066	DDInter1215	Lidocaine	Mifepristone	950750.0	2.0	0	0	0	0	1	0	0	True	False	False	False	True	False	False	False	False	True	False	True	False
lidocaine	miglitol	0	0							0	0	0	0	0	0	0	False	False	False	False	False	False	False	False	False	False	False	False	False
lidocaine	minoxidil	0	0							0	0	0	0	0	0	0	False	False	False	False	False	False	False	False	False	False	False	False	False
lidocaine	mitoxantrone	0	0							0	0	0	0	0	0	0	False	False	False	False	False	False	False	False	False	False	False	False	False
lidocaine	mycophenolicacid	0	0							0	0	0	0	0	0	0	False	False	False	False	False	False	False	False	False	False	False	False	False
lidocaine	nabumetone	1	0	DDInter1066	DDInter1254	Lidocaine	Nabumetone	1147100.0	0.0	0	0	0	0	0	0	0	False	False	False	True	False	False	False	False	False	False	False	True	False
lidocaine	naproxen	1	0	DDInter1066	DDInter1266	Lidocaine	Naproxen	1165852.0	0.0	0	0	0	0	0	0	0	False	False	False	True	False	False	False	False	False	False	False	True	False
lidocaine	nelfinavir	1	0	DDInter1066	DDInter1276	Lidocaine	Nelfinavir	950759.0	2.0	0	0	0	0	1	0	0	True	False	False	False	True	False	False	False	False	True	False	True	False
lidocaine	netupitant	0	0							0	0	0	0	0	0	0	False	False	False	False	False	False	False	False	False	False	False	False	False
lidocaine	nicotine	1	0	DDInter1066	DDInter1290	Lidocaine	Nicotine	1143306.0	0.0	0	0	0	0	0	0	0	False	False	False	True	False	False	False	False	False	False	False	True	False
lidocaine	nilotinib	0	1							0	0	0	0	0	0	0	False	False	False	False	False	False	False	False	False	False	False	False	False
lidocaine	nintedanib	0	0							0	0	0	0	0	0	0	False	False	False	False	False	False	False	False	False	False	False	False	False
lidocaine	nitrofurantoin	0	0							0	0	0	0	0	0	0	False	False	False	False	False	False	False	False	False	False	False	False	False
lidocaine	olaparib	1	0	DDInter1066	DDInter1327	Lidocaine	Olaparib	950766.0	2.0	0	0	0	0	1	0	0	True	False	False	False	True	False	False	False	False	True	False	True	False
lidocaine	opicapone	0	0							0	0	0	0	0	0	0	False	False	False	False	False	False	False	False	False	False	False	False	False
lidocaine	osimertinib	1	0	DDInter1066	DDInter1352	Lidocaine	Osimertinib	950769.0	1.0	0	0	0	0	1	0	0	True	False	False	False	True	False	False	False	False	True	False	True	False
lidocaine	oxacillin	0	0							0	0	0	0	0	0	0	False	False	False	False	False	False	False	False	False	False	False	False	False
lidocaine	palbociclib	0	1							0	0	0	0	0	0	0	False	False	False	False	False	False	False	False	False	False	False	False	False
lidocaine	pamidronicacid	1	0	DDInter1066	DDInter1383	Lidocaine	Pamidronic acid	1147068.0	0.0	0	0	0	0	0	0	0	False	False	False	True	False	False	False	False	False	False	False	True	False
lidocaine	papaverine	0	0							0	0	0	0	0	0	0	False	False	False	False	False	False	False	False	False	False	False	False	False
lidocaine	paroxetine	1	1	DDInter1066	DDInter1397	Lidocaine	Paroxetine	1147139.0	0.0	0	0	0	0	0	0	0	False	False	False	True	False	False	False	False	False	False	False	True	False
lidocaine	pemetrexed	0	0							0	0	0	0	0	0	0	False	False	False	False	False	False	False	False	False	False	False	False	False
lidocaine	pentamidine	0	0							0	0	0	0	0	0	0	False	False	False	False	False	False	False	False	False	False	False	False	False
lidocaine	pentostatin	0	0							0	0	0	0	0	0	0	False	False	False	False	False	False	False	False	False	False	False	False	False
lidocaine	pentoxifylline	0	0							0	0	0	0	0	0	0	False	False	False	False	False	False	False	False	False	False	False	False	False
lidocaine	pexidartinib	1	0	DDInter1066	DDInter1435	Lidocaine	Pexidartinib	950776.0	1.0	0	0	0	0	1	0	0	True	False	False	False	True	False	False	False	False	True	False	True	False
lidocaine	pimozide	0	0							0	0	0	0	0	0	0	False	False	False	False	False	False	False	False	False	False	False	False	False
lidocaine	ponatinib	0	0							0	0	0	0	0	0	0	False	False	False	False	False	False	False	False	False	False	False	False	False
lidocaine	posaconazole	1	0	DDInter1066	DDInter1494	Lidocaine	Posaconazole	950784.0	2.0	0	0	0	0	1	0	0	True	False	False	False	True	False	False	False	False	True	False	True	False
lidocaine	prednisolone	1	0	DDInter1066	DDInter1513	Lidocaine	Prednisolone	1147161.0	0.0	0	0	0	0	0	0	0	False	False	False	True	False	False	False	False	False	False	False	True	False
lidocaine	prednisone	1	0	DDInter1066	DDInter1515	Lidocaine	Prednisone	1147124.0	0.0	0	0	0	0	0	0	0	False	False	False	True	False	False	False	False	False	False	False	True	False
lidocaine	progesterone	1	0	DDInter1066	DDInter1529	Lidocaine	Progesterone	1147085.0	0.0	0	0	0	0	0	0	0	False	False	False	True	False	False	False	False	False	False	False	True	False
lidocaine	propofol	1	1	DDInter1066	DDInter1538	Lidocaine	Propofol	1147154.0	0.0	0	0	0	0	0	0	0	False	False	False	True	False	False	False	False	False	False	False	True	False
lidocaine	pyrazinamide	0	0							0	0	0	0	0	0	0	False	False	False	False	False	False	False	False	False	False	False	False	False
lidocaine	pyrimethamine	0	0							0	0	0	0	0	0	0	False	False	False	False	False	False	False	False	False	False	False	False	False
lidocaine	quinidine	1	0	DDInter1066	DDInter1556	Lidocaine	Quinidine	1169309.0	0.0	0	0	0	0	0	0	0	False	False	False	True	False	False	False	False	False	False	False	True	False
lidocaine	quinine	0	0							0	0	0	0	0	0	0	False	False	False	False	False	False	False	False	False	False	False	False	False
lidocaine	raloxifene	1	0	DDInter1066	DDInter1562	Lidocaine	Raloxifene	950792.0	1.0	0	0	0	1	0	0	0	True	False	False	False	True	False	False	False	True	False	False	True	False
lidocaine	ramelteon	0	0							0	0	0	0	0	0	0	False	False	False	False	False	False	False	False	False	False	False	False	False
lidocaine	ribavirin	1	0	DDInter1066	DDInter1587	Lidocaine	Ribavirin	1147152.0	0.0	0	0	0	0	0	0	0	False	False	False	True	False	False	False	False	False	False	False	True	False
lidocaine	ribociclib	0	0							0	0	0	0	0	0	0	False	False	False	False	False	False	False	False	False	False	False	False	False
lidocaine	riluzole	0	0							0	0	0	0	0	0	0	False	False	False	False	False	False	False	False	False	False	False	False	False
lidocaine	risedronicacid	1	0	DDInter1066	DDInter1604	Lidocaine	Risedronic acid	1147164.0	0.0	0	0	0	0	0	0	0	False	False	False	True	False	False	False	False	False	False	False	True	False
lidocaine	risperidone	1	0	DDInter1066	DDInter1605	Lidocaine	Risperidone	1147143.0	0.0	0	0	0	0	0	0	0	False	False	False	True	False	False	False	False	False	False	False	True	False
lidocaine	ritonavir	1	1	DDInter1066	DDInter1607	Lidocaine	Ritonavir	950799.0	2.0	0	0	0	0	1	0	0	True	False	False	False	True	False	False	False	False	True	False	True	False
lidocaine	rosiglitazone	1	0	DDInter1066	DDInter1621	Lidocaine	Rosiglitazone	1147088.0	0.0	0	0	0	0	0	0	0	False	False	False	True	False	False	False	False	False	False	False	True	False
lidocaine	rucaparib	1	0	DDInter1066	DDInter1626	Lidocaine	Rucaparib	950802.0	2.0	0	0	0	0	1	0	0	True	False	False	False	True	False	False	False	False	True	False	True	False
lidocaine	ruxolitinib	0	0							0	0	0	0	0	0	0	False	False	False	False	False	False	False	False	False	False	False	False	False
lidocaine	saquinavir	1	0	DDInter1066	DDInter1640	Lidocaine	Saquinavir	950804.0	3.0	0	0	0	0	1	0	0	True	False	False	False	True	False	False	False	False	True	False	True	False
lidocaine	scopolamine	1	0	DDInter1066	DDInter1647	Lidocaine	Scopolamine	1147144.0	0.0	0	0	0	0	0	0	0	False	False	False	True	False	False	False	False	False	False	False	True	False
lidocaine	selumetinib	0	0							0	0	0	0	0	0	0	False	False	False	False	False	False	False	False	False	False	False	False	False
lidocaine	sertraline	1	0	DDInter1066	DDInter1662	Lidocaine	Sertraline	1147206.0	0.0	0	0	0	0	0	0	0	False	False	False	True	False	False	False	False	False	False	False	True	False
lidocaine	sildenafil	1	0	DDInter1066	DDInter1666	Lidocaine	Sildenafil	1147057.0	0.0	0	0	0	0	0	0	0	False	False	False	True	False	False	False	False	False	False	False	True	False
lidocaine	sirolimus	1	0	DDInter1066	DDInter1678	Lidocaine	Sirolimus	950811.0	2.0	0	0	0	0	1	0	0	True	False	False	False	True	False	False	False	False	True	False	True	False
lidocaine	sorafenib	0	0							0	0	0	0	0	0	0	False	False	False	False	False	False	False	False	False	False	False	False	False
lidocaine	spironolactone	1	0	DDInter1066	DDInter1707	Lidocaine	Spironolactone	1147090.0	0.0	0	0	0	0	0	0	0	False	False	False	True	False	False	False	False	False	False	False	True	False
lidocaine	sulfasalazine	1	0	DDInter1066	DDInter1725	Lidocaine	Sulfasalazine	1147149.0	0.0	0	0	0	0	0	0	0	False	False	False	True	False	False	False	False	False	False	False	True	False
lidocaine	sunitinib	0	1							0	0	0	0	0	0	0	False	False	False	False	False	False	False	False	False	False	False	False	False
lidocaine	suvorexant	0	0							0	0	0	0	0	0	0	False	False	False	False	False	False	False	False	False	False	False	False	False
lidocaine	tacrolimus	1	0	DDInter1066	DDInter1735	Lidocaine	Tacrolimus	950822.0	2.0	0	0	0	0	1	0	0	True	False	False	False	True	False	False	False	False	True	False	True	False
lidocaine	tadalafil	1	0	DDInter1066	DDInter1736	Lidocaine	Tadalafil	1147155.0	0.0	0	0	0	0	0	0	0	False	False	False	True	False	False	False	False	False	False	False	True	False
lidocaine	telmisartan	1	0	DDInter1066	DDInter1759	Lidocaine	Telmisartan	1147180.0	0.0	0	0	0	0	0	0	0	False	False	False	True	False	False	False	False	False	False	False	True	False
lidocaine	teniposide	0	0							0	0	0	0	0	0	0	False	False	False	False	False	False	False	False	False	False	False	False	False
lidocaine	teriflunomide	1	0	DDInter1066	DDInter1771	Lidocaine	Teriflunomide	950828.0	1.0	0	0	0	0	1	0	0	True	False	False	False	True	False	False	False	False	True	False	True	False
lidocaine	tetracaine	0	0							0	0	0	0	0	0	0	False	False	False	False	False	False	False	False	False	False	False	False	False
lidocaine	theophylline	1	0	DDInter1066	DDInter1791	Lidocaine	Theophylline	1146818.0	0.0	0	0	0	0	0	0	0	False	False	False	True	False	False	False	False	False	False	False	True	False
lidocaine	ticlopidine	0	0							0	0	0	0	0	0	0	False	False	False	False	False	False	False	False	False	False	False	False	False
lidocaine	timolol	1	0	DDInter1066	DDInter1809	Lidocaine	Timolol	950833.0	2.0	0	1	0	0	1	0	0	True	True	False	False	False	False	True	False	False	True	False	True	False
lidocaine	tofacitinib	1	0	DDInter1066	DDInter1825	Lidocaine	Tofacitinib	950837.0	2.0	0	1	0	0	0	0	0	False	True	False	False	False	True	False	False	False	False	False	True	False
lidocaine	tolmetin	0	0							0	0	0	0	0	0	0	False	False	False	False	False	False	False	False	False	False	False	False	False
lidocaine	topiramate	1	0	DDInter1066	DDInter1834	Lidocaine	Topiramate	1147067.0	0.0	0	0	0	0	0	0	0	False	False	False	True	False	False	False	False	False	False	False	True	False
lidocaine	tranexamicacid	0	0							0	0	0	0	0	0	0	False	False	False	False	False	False	False	False	False	False	False	False	False
lidocaine	tranylcypromine	0	0							0	0	0	0	0	0	0	False	False	False	False	False	False	False	False	False	False	False	False	False
lidocaine	trifluoperazine	0	0							0	0	0	0	0	0	0	False	False	False	False	False	False	False	False	False	False	False	False	False
lidocaine	trimethoprim	1	0	DDInter1066	DDInter1874	Lidocaine	Trimethoprim	1147096.0	0.0	0	0	0	0	0	0	0	False	False	False	True	False	False	False	False	False	False	False	True	False
lidocaine	trimetrexate	0	0							0	0	0	0	0	0	0	False	False	False	False	False	False	False	False	False	False	False	False	False
lidocaine	valsartan	1	0	DDInter1066	DDInter1915	Lidocaine	Valsartan	1147054.0	0.0	0	0	0	0	0	0	0	False	False	False	True	False	False	False	False	False	False	False	True	False
lidocaine	vandetanib	0	1							0	0	0	0	0	0	0	False	False	False	False	False	False	False	False	False	False	False	False	False
lidocaine	vardenafil	0	0							0	0	0	0	0	0	0	False	False	False	False	False	False	False	False	False	False	False	False	False
lidocaine	venetoclax	0	0							0	0	0	0	0	0	0	False	False	False	False	False	False	False	False	False	False	False	False	False
lidocaine	vismodegib	0	0							0	0	0	0	0	0	0	False	False	False	False	False	False	False	False	False	False	False	False	False
lidocaine	vitamine	0	0							0	0	0	0	0	0	0	False	False	False	False	False	False	False	False	False	False	False	False	False
lidocaine	vorapaxar	0	0							0	0	0	0	0	0	0	False	False	False	False	False	False	False	False	False	False	False	False	False
lidocaine	voriconazole	1	0	DDInter1066	DDInter1946	Lidocaine	Voriconazole	950846.0	2.0	0	0	0	0	1	0	0	True	False	False	False	True	False	False	False	False	True	False	True	False
lidocaine	vorinostat	0	0							0	0	0	0	0	0	0	False	False	False	False	False	False	False	False	False	False	False	False	False
lidocaine	zidovudine	0	0							0	0	0	0	0	0	0	False	False	False	False	False	False	False	False	False	False	False	False	False
lidocaine	zoledronicacid	1	0	DDInter1066	DDInter1968	Lidocaine	Zoledronic acid	1147086.0	0.0	0	0	0	0	0	0	0	False	False	False	True	False	False	False	False	False	False	False	True	False
linezolid	lisinopril	0	0	DDInter1073	DDInter1079	Linezolid	Lisinopril	1078366.0	2.0	0	1	0	0	0	0	0	False	True	False	False	False	True	False	False	False	False	False	True	True
linezolid	lopinavir	0	0							0	0	0	0	0	0	0	False	False	False	False	False	False	False	False	False	False	False	False	False
linezolid	losartan	0	0	DDInter1073	DDInter1095	Linezolid	Losartan	1078368.0	2.0	0	1	0	0	0	0	0	False	True	False	False	False	True	False	False	False	False	False	True	True
linezolid	lumateperone	0	0							0	0	0	0	0	0	0	False	False	False	False	False	False	False	False	False	False	False	False	False
linezolid	meclofenamicacid	0	0							0	0	0	0	0	0	0	False	False	False	False	False	False	False	False	False	False	False	False	False
linezolid	mefenamicacid	0	0							0	0	0	0	0	0	0	False	False	False	False	False	False	False	False	False	False	False	False	False
linezolid	metformin	1	0	DDInter1073	DDInter1164	Linezolid	Metformin	1159240.0	0.0	0	0	0	0	0	0	0	False	False	False	True	False	False	False	False	False	False	False	True	False
linezolid	methotrexate	1	0	DDInter1073	DDInter1174	Linezolid	Methotrexate	1159256.0	0.0	0	0	0	0	0	0	0	False	False	False	True	False	False	False	False	False	False	False	True	False
linezolid	metyrapone	0	0							0	0	0	0	0	0	0	False	False	False	False	False	False	False	False	False	False	False	False	False
linezolid	mifepristone	0	0							0	0	0	0	0	0	0	False	False	False	False	False	False	False	False	False	False	False	False	False
linezolid	miglitol	0	0							0	0	0	0	0	0	0	False	False	False	False	False	False	False	False	False	False	False	False	False
linezolid	minoxidil	1	0	DDInter1073	DDInter1226	Linezolid	Minoxidil	1050082.0	2.0	0	1	0	0	0	0	0	False	True	False	False	False	True	False	False	False	False	False	True	False
linezolid	mitoxantrone	1	0	DDInter1073	DDInter1234	Linezolid	Mitoxantrone	1159297.0	0.0	0	0	0	0	0	0	0	False	False	False	True	False	False	False	False	False	False	False	True	False
linezolid	mycophenolicacid	1	0	DDInter1073	DDInter1252	Linezolid	Mycophenolic acid	1072393.0	2.0	0	0	1	0	0	0	0	True	False	False	False	True	False	False	True	False	False	False	True	False
linezolid	nabumetone	0	0							0	0	0	0	0	0	0	False	False	False	False	False	False	False	False	False	False	False	False	False
linezolid	naproxen	0	0	DDInter1073	DDInter1266	Linezolid	Naproxen	1165933.0	0.0	0	0	0	0	0	0	0	False	False	False	True	False	False	False	False	False	False	False	True	True
linezolid	nelfinavir	0	0							0	0	0	0	0	0	0	False	False	False	False	False	False	False	False	False	False	False	False	False
linezolid	netupitant	0	0							0	0	0	0	0	0	0	False	False	False	False	False	False	False	False	False	False	False	False	False
linezolid	nicotine	0	0	DDInter1073	DDInter1290	Linezolid	Nicotine	1143374.0	0.0	0	0	0	0	0	0	0	False	False	False	True	False	False	False	False	False	False	False	True	True
linezolid	nilotinib	0	0							0	0	0	0	0	0	0	False	False	False	False	False	False	False	False	False	False	False	False	False
linezolid	nintedanib	0	0							0	0	0	0	0	0	0	False	False	False	False	False	False	False	False	False	False	False	False	False
linezolid	nitrofurantoin	0	0	DDInter1073	DDInter1303	Linezolid	Nitrofurantoin	1078406.0	2.0	0	1	0	0	0	0	0	False	True	False	False	False	True	False	False	False	False	False	True	True
linezolid	olaparib	1	0	DDInter1073	DDInter1327	Linezolid	Olaparib	1078411.0	2.0	0	1	0	0	0	0	0	False	True	False	False	False	True	False	False	False	False	False	True	False
linezolid	opicapone	0	0	DDInter1073	DDInter1343	Linezolid	Opicapone	1078415.0	3.0	0	1	0	0	0	0	0	False	True	False	False	False	True	False	False	False	False	False	True	True
linezolid	osimertinib	0	0							0	0	0	0	0	0	0	False	False	False	False	False	False	False	False	False	False	False	False	False
linezolid	oxacillin	0	0	DDInter1073	DDInter1354	Linezolid	Oxacillin	1159267.0	0.0	0	0	0	0	0	0	0	False	False	False	True	False	False	False	False	False	False	False	True	True
linezolid	palbociclib	0	0							0	0	0	0	0	0	0	False	False	False	False	False	False	False	False	False	False	False	False	False
linezolid	pamidronicacid	0	0							0	0	0	0	0	0	0	False	False	False	False	False	False	False	False	False	False	False	False	False
linezolid	papaverine	1	0	DDInter1073	DDInter1389	Linezolid	Papaverine	1078425.0	2.0	0	1	0	0	0	0	0	False	True	False	False	False	True	False	False	False	False	False	True	False
linezolid	paroxetine	0	1	DDInter1073	DDInter1397	Linezolid	Paroxetine	1078426.0	3.0	0	1	0	0	0	0	0	False	True	False	False	False	True	False	False	False	False	False	True	True
linezolid	pemetrexed	0	0							0	0	0	0	0	0	0	False	False	False	False	False	False	False	False	False	False	False	False	False
linezolid	pentamidine	0	0							0	0	0	0	0	0	0	False	False	False	False	False	False	False	False	False	False	False	False	False
linezolid	pentostatin	0	0							0	0	0	0	0	0	0	False	False	False	False	False	False	False	False	False	False	False	False	False
linezolid	pentoxifylline	1	0	DDInter1073	DDInter1426	Linezolid	Pentoxifylline	1159271.0	0.0	0	0	0	0	0	0	0	False	False	False	True	False	False	False	False	False	False	False	True	False
linezolid	pexidartinib	0	0							0	0	0	0	0	0	0	False	False	False	False	False	False	False	False	False	False	False	False	False
linezolid	pimozide	0	0							0	0	0	0	0	0	0	False	False	False	False	False	False	False	False	False	False	False	False	False
linezolid	ponatinib	1	0	DDInter1073	DDInter1492	Linezolid	Ponatinib	1078446.0	2.0	0	1	0	0	0	0	0	False	True	False	False	False	True	False	False	False	False	False	True	False
linezolid	posaconazole	0	0	DDInter1073	DDInter1494	Linezolid	Posaconazole	1159302.0	0.0	0	0	0	0	0	0	0	False	False	False	True	False	False	False	False	False	False	False	True	True
linezolid	prednisolone	1	0	DDInter1073	DDInter1513	Linezolid	Prednisolone	1159277.0	0.0	0	0	0	0	0	0	0	False	False	False	True	False	False	False	False	False	False	False	True	False
linezolid	prednisone	1	0	DDInter1073	DDInter1515	Linezolid	Prednisone	1159262.0	0.0	0	0	0	0	0	0	0	False	False	False	True	False	False	False	False	False	False	False	True	False
linezolid	progesterone	0	0							0	0	0	0	0	0	0	False	False	False	False	False	False	False	False	False	False	False	False	False
linezolid	propofol	0	0	DDInter1073	DDInter1538	Linezolid	Propofol	1159274.0	0.0	0	0	0	0	0	0	0	False	False	False	True	False	False	False	False	False	False	False	True	True
linezolid	pyrazinamide	0	0	DDInter1073	DDInter1547	Linezolid	Pyrazinamide	1149689.0	0.0	0	0	0	0	0	0	0	False	False	False	True	False	False	False	False	False	False	False	True	True
linezolid	pyrimethamine	0	0							0	0	0	0	0	0	0	False	False	False	False	False	False	False	False	False	False	False	False	False
linezolid	quinidine	0	0							0	0	0	0	0	0	0	False	False	False	False	False	False	False	False	False	False	False	False	False
linezolid	quinine	0	0							0	0	0	0	0	0	0	False	False	False	False	False	False	False	False	False	False	False	False	False
linezolid	raloxifene	0	0	DDInter1073	DDInter1562	Linezolid	Raloxifene	1159251.0	0.0	0	0	0	0	0	0	0	False	False	False	True	False	False	False	False	False	False	False	True	True
linezolid	ramelteon	0	0							0	0	0	0	0	0	0	False	False	False	False	False	False	False	False	False	False	False	False	False
linezolid	ribavirin	0	0	DDInter1073	DDInter1587	Linezolid	Ribavirin	1159272.0	0.0	0	0	0	0	0	0	0	False	False	False	True	False	False	False	False	False	False	False	True	True
linezolid	ribociclib	0	0							0	0	0	0	0	0	0	False	False	False	False	False	False	False	False	False	False	False	False	False
linezolid	riluzole	0	0							0	0	0	0	0	0	0	False	False	False	False	False	False	False	False	False	False	False	False	False
linezolid	risedronicacid	0	0	DDInter1073	DDInter1604	Linezolid	Risedronic acid	1159281.0	0.0	0	0	0	0	0	0	0	False	False	False	True	False	False	False	False	False	False	False	True	True
linezolid	risperidone	0	0	DDInter1073	DDInter1605	Linezolid	Risperidone	1159268.0	0.0	0	0	0	0	0	0	0	False	False	False	True	False	False	False	False	False	False	False	True	True
linezolid	ritonavir	0	0							0	0	0	0	0	0	0	False	False	False	False	False	False	False	False	False	False	False	False	False
linezolid	rosiglitazone	1	0	DDInter1073	DDInter1621	Linezolid	Rosiglitazone	1159245.0	0.0	0	0	0	0	0	0	0	False	False	False	True	False	False	False	False	False	False	False	True	False
linezolid	rucaparib	0	0							0	0	0	0	0	0	0	False	False	False	False	False	False	False	False	False	False	False	False	False
linezolid	ruxolitinib	0	0							0	0	0	0	0	0	0	False	False	False	False	False	False	False	False	False	False	False	False	False
linezolid	saquinavir	0	0							0	0	0	0	0	0	0	False	False	False	False	False	False	False	False	False	False	False	False	False
linezolid	scopolamine	0	0							0	0	0	0	0	0	0	False	False	False	False	False	False	False	False	False	False	False	False	False
linezolid	selumetinib	0	0							0	0	0	0	0	0	0	False	False	False	False	False	False	False	False	False	False	False	False	False
linezolid	sertraline	0	1	DDInter1073	DDInter1662	Linezolid	Sertraline	1078477.0	3.0	0	1	0	0	0	0	0	False	True	False	False	False	True	False	False	False	False	False	True	True
linezolid	sildenafil	0	0	DDInter1073	DDInter1666	Linezolid	Sildenafil	1078479.0	2.0	0	1	0	0	0	0	0	False	True	False	False	False	True	False	False	False	False	False	True	True
linezolid	sirolimus	1	0	DDInter1073	DDInter1678	Linezolid	Sirolimus	1159280.0	0.0	0	0	0	0	0	0	0	False	False	False	True	False	False	False	False	False	False	False	True	False
linezolid	sorafenib	0	0							0	0	0	0	0	0	0	False	False	False	False	False	False	False	False	False	False	False	False	False
linezolid	spironolactone	0	0	DDInter1073	DDInter1707	Linezolid	Spironolactone	1006637.0	2.0	0	1	0	0	0	0	0	False	True	False	False	False	True	False	False	False	False	False	True	True
linezolid	sulfasalazine	0	0							0	0	0	0	0	0	0	False	False	False	False	False	False	False	False	False	False	False	False	False
linezolid	sunitinib	0	0							0	0	0	0	0	0	0	False	False	False	False	False	False	False	False	False	False	False	False	False
linezolid	suvorexant	0	0							0	0	0	0	0	0	0	False	False	False	False	False	False	False	False	False	False	False	False	False
linezolid	tacrolimus	1	0	DDInter1073	DDInter1735	Linezolid	Tacrolimus	1159279.0	0.0	0	0	0	0	0	0	0	False	False	False	True	False	False	False	False	False	False	False	True	False
linezolid	tadalafil	0	0	DDInter1073	DDInter1736	Linezolid	Tadalafil	1078487.0	2.0	0	1	0	0	0	0	0	False	True	False	False	False	True	False	False	False	False	False	True	True
linezolid	telmisartan	0	0	DDInter1073	DDInter1759	Linezolid	Telmisartan	1078490.0	2.0	0	1	0	0	0	0	0	False	True	False	False	False	True	False	False	False	False	False	True	True
linezolid	teniposide	1	0	DDInter1073	DDInter1765	Linezolid	Teniposide	1078491.0	2.0	0	1	0	0	0	0	0	False	True	False	False	False	True	False	False	False	False	False	True	False
linezolid	teriflunomide	1	0	DDInter1073	DDInter1771	Linezolid	Teriflunomide	1078494.0	3.0	0	1	0	0	0	0	0	False	True	False	False	False	True	False	False	False	False	False	True	False
linezolid	tetracaine	0	0							0	0	0	0	0	0	0	False	False	False	False	False	False	False	False	False	False	False	False	False
linezolid	theophylline	0	0							0	0	0	0	0	0	0	False	False	False	False	False	False	False	False	False	False	False	False	False
linezolid	ticlopidine	0	0							0	0	0	0	0	0	0	False	False	False	False	False	False	False	False	False	False	False	False	False
linezolid	timolol	0	0	DDInter1073	DDInter1809	Linezolid	Timolol	1078502.0	2.0	0	1	0	0	0	0	0	False	True	False	False	False	True	False	False	False	False	False	True	True
linezolid	tofacitinib	1	0	DDInter1073	DDInter1825	Linezolid	Tofacitinib	1078505.0	3.0	0	0	0	0	0	0	1	False	False	False	True	False	False	False	False	False	False	False	True	False
linezolid	tolmetin	0	0							0	0	0	0	0	0	0	False	False	False	False	False	False	False	False	False	False	False	False	False
linezolid	topiramate	0	0	DDInter1073	DDInter1834	Linezolid	Topiramate	1159236.0	0.0	0	0	0	0	0	0	0	False	False	False	True	False	False	False	False	False	False	False	True	True
linezolid	tranexamicacid	0	0							0	0	0	0	0	0	0	False	False	False	False	False	False	False	False	False	False	False	False	False
linezolid	tranylcypromine	0	1	DDInter1073	DDInter1845	Linezolid	Tranylcypromine	1078513.0	3.0	0	1	0	0	0	0	0	False	True	False	False	False	True	False	False	False	False	False	True	True
linezolid	trifluoperazine	0	0	DDInter1073	DDInter1866	Linezolid	Trifluoperazine	1078517.0	2.0	0	1	0	0	0	0	0	False	True	False	False	False	True	False	False	False	False	False	True	True
linezolid	trimethoprim	0	0							0	0	0	0	0	0	0	False	False	False	False	False	False	False	False	False	False	False	False	False
linezolid	trimetrexate	0	0							0	0	0	0	0	0	0	False	False	False	False	False	False	False	False	False	False	False	False	False
linezolid	valsartan	0	0	DDInter1073	DDInter1915	Linezolid	Valsartan	1050743.0	2.0	0	1	0	0	0	0	0	False	True	False	False	False	True	False	False	False	False	False	True	True
linezolid	vandetanib	0	0							0	0	0	0	0	0	0	False	False	False	False	False	False	False	False	False	False	False	False	False
linezolid	vardenafil	0	0	DDInter1073	DDInter1918	Linezolid	Vardenafil	1059920.0	2.0	0	1	0	0	0	0	0	False	True	False	False	False	True	False	False	False	False	False	True	True
linezolid	venetoclax	0	0							0	0	0	0	0	0	0	False	False	False	False	False	False	False	False	False	False	False	False	False
linezolid	vismodegib	0	0							0	0	0	0	0	0	0	False	False	False	False	False	False	False	False	False	False	False	False	False
linezolid	vitamine	0	0							0	0	0	0	0	0	0	False	False	False	False	False	False	False	False	False	False	False	False	False
linezolid	vorapaxar	0	0							0	0	0	0	0	0	0	False	False	False	False	False	False	False	False	False	False	False	False	False
linezolid	voriconazole	0	0	DDInter1073	DDInter1946	Linezolid	Voriconazole	1159259.0	0.0	0	0	0	0	0	0	0	False	False	False	True	False	False	False	False	False	False	False	True	True
linezolid	vorinostat	0	0							0	0	0	0	0	0	0	False	False	False	False	False	False	False	False	False	False	False	False	False
linezolid	zidovudine	0	0	DDInter1073	DDInter1961	Linezolid	Zidovudine	947693.0	2.0	0	1	0	0	0	0	0	False	True	False	False	False	True	False	False	False	False	False	True	True
linezolid	zoledronicacid	0	0							0	0	0	0	0	0	0	False	False	False	False	False	False	False	False	False	False	False	False	False
lisinopril	lopinavir	0	0							0	0	0	0	0	0	0	False	False	False	False	False	False	False	False	False	False	False	False	False
lisinopril	losartan	0	1	DDInter1079	DDInter1095	Lisinopril	Losartan	1048030.0	3.0	0	1	0	0	0	0	0	False	True	False	False	False	True	False	False	False	False	False	True	True
lisinopril	lumateperone	0	0	DDInter1079	DDInter1102	Lisinopril	Lumateperone	1078879.0	2.0	0	1	0	0	0	0	0	False	True	False	False	False	True	False	False	False	False	False	True	True
lisinopril	meclofenamicacid	0	1	DDInter1079	DDInter1135	Lisinopril	Meclofenamic acid	1078888.0	2.0	1	0	0	0	0	0	0	False	False	True	False	False	True	False	False	False	False	False	True	True
lisinopril	mefenamicacid	0	1	DDInter1079	DDInter1139	Lisinopril	Mefenamic acid	1078889.0	2.0	1	0	0	0	0	0	0	False	False	True	False	False	True	False	False	False	False	False	True	True
lisinopril	metformin	1	0	DDInter1079	DDInter1164	Lisinopril	Metformin	1026315.0	2.0	0	0	0	0	0	0	1	False	False	False	True	False	False	False	False	False	False	False	True	False
lisinopril	methotrexate	1	0	DDInter1079	DDInter1174	Lisinopril	Methotrexate	1053496.0	2.0	0	1	0	0	0	0	0	False	True	False	False	False	True	False	False	False	False	False	True	False
lisinopril	metyrapone	0	0							0	0	0	0	0	0	0	False	False	False	False	False	False	False	False	False	False	False	False	False
lisinopril	mifepristone	0	0							0	0	0	0	0	0	0	False	False	False	False	False	False	False	False	False	False	False	False	False
lisinopril	miglitol	0	0							0	0	0	0	0	0	0	False	False	False	False	False	False	False	False	False	False	False	False	False
lisinopril	minoxidil	1	0	DDInter1079	DDInter1226	Lisinopril	Minoxidil	1163123.0	0.0	0	0	0	0	0	0	0	False	False	False	True	False	False	False	False	False	False	False	True	False
lisinopril	mitoxantrone	1	0	DDInter1079	DDInter1234	Lisinopril	Mitoxantrone	1163272.0	0.0	0	0	0	0	0	0	0	False	False	False	True	False	False	False	False	False	False	False	True	False
lisinopril	mycophenolicacid	1	0	DDInter1079	DDInter1252	Lisinopril	Mycophenolic acid	1163239.0	0.0	0	0	0	0	0	0	0	False	False	False	True	False	False	False	False	False	False	False	True	False
lisinopril	nabumetone	0	1	DDInter1079	DDInter1254	Lisinopril	Nabumetone	1072749.0	2.0	1	0	0	0	0	0	0	False	False	True	False	False	True	False	False	False	False	False	True	True
lisinopril	naproxen	0	1	DDInter1079	DDInter1266	Lisinopril	Naproxen	1050540.0	2.0	1	0	0	0	0	0	0	False	False	True	False	False	True	False	False	False	False	False	True	True
lisinopril	nelfinavir	0	0	DDInter1079	DDInter1276	Lisinopril	Nelfinavir	1163102.0	0.0	0	0	0	0	0	0	0	False	False	False	True	False	False	False	False	False	False	False	True	True
lisinopril	netupitant	0	0							0	0	0	0	0	0	0	False	False	False	False	False	False	False	False	False	False	False	False	False
lisinopril	nicotine	0	0	DDInter1079	DDInter1290	Lisinopril	Nicotine	1143396.0	0.0	0	0	0	0	0	0	0	False	False	False	True	False	False	False	False	False	False	False	True	True
lisinopril	nilotinib	0	0							0	0	0	0	0	0	0	False	False	False	False	False	False	False	False	False	False	False	False	False
lisinopril	nintedanib	0	0							0	0	0	0	0	0	0	False	False	False	False	False	False	False	False	False	False	False	False	False
lisinopril	nitrofurantoin	0	0	DDInter1079	DDInter1303	Lisinopril	Nitrofurantoin	1163186.0	0.0	0	0	0	0	0	0	0	False	False	False	True	False	False	False	False	False	False	False	True	True
lisinopril	olaparib	0	0							0	0	0	0	0	0	0	False	False	False	False	False	False	False	False	False	False	False	False	False
lisinopril	opicapone	0	0							0	0	0	0	0	0	0	False	False	False	False	False	False	False	False	False	False	False	False	False
lisinopril	osimertinib	0	0							0	0	0	0	0	0	0	False	False	False	False	False	False	False	False	False	False	False	False	False
lisinopril	oxacillin	0	0	DDInter1079	DDInter1354	Lisinopril	Oxacillin	1163189.0	0.0	0	0	0	0	0	0	0	False	False	False	True	False	False	False	False	False	False	False	True	True
lisinopril	palbociclib	0	0							0	0	0	0	0	0	0	False	False	False	False	False	False	False	False	False	False	False	False	False
lisinopril	pamidronicacid	0	0	DDInter1079	DDInter1383	Lisinopril	Pamidronic acid	1163111.0	0.0	0	0	0	0	0	0	0	False	False	False	True	False	False	False	False	False	False	False	True	True
lisinopril	papaverine	0	0							0	0	0	0	0	0	0	False	False	False	False	False	False	False	False	False	False	False	False	False
lisinopril	paroxetine	0	0	DDInter1079	DDInter1397	Lisinopril	Paroxetine	1163190.0	0.0	0	0	0	0	0	0	0	False	False	False	True	False	False	False	False	False	False	False	True	True
lisinopril	pemetrexed	1	0	DDInter1079	DDInter1414	Lisinopril	Pemetrexed	1163173.0	0.0	0	0	0	0	0	0	0	False	False	False	True	False	False	False	False	False	False	False	True	False
lisinopril	pentamidine	0	0							0	0	0	0	0	0	0	False	False	False	False	False	False	False	False	False	False	False	False	False
lisinopril	pentostatin	0	0							0	0	0	0	0	0	0	False	False	False	False	False	False	False	False	False	False	False	False	False
lisinopril	pentoxifylline	1	0	DDInter1079	DDInter1426	Lisinopril	Pentoxifylline	1078920.0	2.0	0	1	0	0	0	0	0	False	True	False	False	False	True	False	False	False	False	False	True	False
lisinopril	pexidartinib	0	0	DDInter1079	DDInter1435	Lisinopril	Pexidartinib	1048032.0	3.0	0	1	0	0	0	0	0	False	True	False	False	False	True	False	False	False	False	False	True	True
lisinopril	pimozide	0	0							0	0	0	0	0	0	0	False	False	False	False	False	False	False	False	False	False	False	False	False
lisinopril	ponatinib	0	0							0	0	0	0	0	0	0	False	False	False	False	False	False	False	False	False	False	False	False	False
lisinopril	posaconazole	0	0	DDInter1079	DDInter1494	Lisinopril	Posaconazole	1163279.0	0.0	0	0	0	0	0	0	0	False	False	False	True	False	False	False	False	False	False	False	True	True
lisinopril	prednisolone	1	0	DDInter1079	DDInter1513	Lisinopril	Prednisolone	1078929.0	2.0	1	0	0	0	1	0	0	True	False	True	False	False	False	True	False	False	True	False	True	False
lisinopril	prednisone	1	0	DDInter1079	DDInter1515	Lisinopril	Prednisone	1078930.0	2.0	1	0	0	0	1	0	0	True	False	True	False	False	False	True	False	False	True	False	True	False
lisinopril	progesterone	0	0	DDInter1079	DDInter1529	Lisinopril	Progesterone	1163132.0	0.0	0	0	0	0	0	0	0	False	False	False	True	False	False	False	False	False	False	False	True	True
lisinopril	propofol	0	0	DDInter1079	DDInter1538	Lisinopril	Propofol	1163205.0	0.0	0	0	0	0	0	0	0	False	False	False	True	False	False	False	False	False	False	False	True	True
lisinopril	pyrazinamide	0	0	DDInter1079	DDInter1547	Lisinopril	Pyrazinamide	1149696.0	0.0	0	0	0	0	0	0	0	False	False	False	True	False	False	False	False	False	False	False	True	True
lisinopril	pyrimethamine	0	0							0	0	0	0	0	0	0	False	False	False	False	False	False	False	False	False	False	False	False	False
lisinopril	quinidine	0	0	DDInter1079	DDInter1556	Lisinopril	Quinidine	1169373.0	0.0	0	0	0	0	0	0	0	False	False	False	True	False	False	False	False	False	False	False	True	True
lisinopril	quinine	0	0							0	0	0	0	0	0	0	False	False	False	False	False	False	False	False	False	False	False	False	False
lisinopril	raloxifene	0	0	DDInter1079	DDInter1562	Lisinopril	Raloxifene	1163146.0	0.0	0	0	0	0	0	0	0	False	False	False	True	False	False	False	False	False	False	False	True	True
lisinopril	ramelteon	0	0							0	0	0	0	0	0	0	False	False	False	False	False	False	False	False	False	False	False	False	False
lisinopril	ribavirin	0	0	DDInter1079	DDInter1587	Lisinopril	Ribavirin	1163204.0	0.0	0	0	0	0	0	0	0	False	False	False	True	False	False	False	False	False	False	False	True	True
lisinopril	ribociclib	0	0							0	0	0	0	0	0	0	False	False	False	False	False	False	False	False	False	False	False	False	False
lisinopril	riluzole	0	0	DDInter1079	DDInter1596	Lisinopril	Riluzole	1163194.0	0.0	0	0	0	0	0	0	0	False	False	False	True	False	False	False	False	False	False	False	True	True
lisinopril	risedronicacid	0	0	DDInter1079	DDInter1604	Lisinopril	Risedronic acid	1163212.0	0.0	0	0	0	0	0	0	0	False	False	False	True	False	False	False	False	False	False	False	True	True
lisinopril	risperidone	0	0	DDInter1079	DDInter1605	Lisinopril	Risperidone	1057680.0	2.0	0	1	0	0	0	0	0	False	True	False	False	False	True	False	False	False	False	False	True	True
lisinopril	ritonavir	0	0	DDInter1079	DDInter1607	Lisinopril	Ritonavir	1163151.0	0.0	0	0	0	0	0	0	0	False	False	False	True	False	False	False	False	False	False	False	True	True
lisinopril	rosiglitazone	1	0	DDInter1079	DDInter1621	Lisinopril	Rosiglitazone	1163136.0	0.0	0	0	0	0	0	0	0	False	False	False	True	False	False	False	False	False	False	False	True	False
lisinopril	rucaparib	0	0							0	0	0	0	0	0	0	False	False	False	False	False	False	False	False	False	False	False	False	False
lisinopril	ruxolitinib	0	0							0	0	0	0	0	0	0	False	False	False	False	False	False	False	False	False	False	False	False	False
lisinopril	saquinavir	0	0	DDInter1079	DDInter1640	Lisinopril	Saquinavir	1163276.0	0.0	0	0	0	0	0	0	0	False	False	False	True	False	False	False	False	False	False	False	True	True
lisinopril	scopolamine	1	0	DDInter1079	DDInter1647	Lisinopril	Scopolamine	1163196.0	0.0	0	0	0	0	0	0	0	False	False	False	True	False	False	False	False	False	False	False	True	False
lisinopril	selumetinib	0	0							0	0	0	0	0	0	0	False	False	False	False	False	False	False	False	False	False	False	False	False
lisinopril	sertraline	0	0	DDInter1079	DDInter1662	Lisinopril	Sertraline	1163256.0	0.0	0	0	0	0	0	0	0	False	False	False	True	False	False	False	False	False	False	False	True	True
lisinopril	sildenafil	0	0	DDInter1079	DDInter1666	Lisinopril	Sildenafil	1078948.0	2.0	0	1	0	0	0	0	0	False	True	False	False	False	True	False	False	False	False	False	True	True
lisinopril	sirolimus	1	1	DDInter1079	DDInter1678	Lisinopril	Sirolimus	1078950.0	2.0	0	1	0	0	0	0	0	False	True	False	False	False	True	False	False	False	False	False	True	False
lisinopril	sorafenib	1	0	DDInter1079	DDInter1702	Lisinopril	Sorafenib	1163133.0	0.0	0	0	0	0	0	0	0	False	False	False	True	False	False	False	False	False	False	False	True	False
lisinopril	spironolactone	0	1	DDInter1079	DDInter1707	Lisinopril	Spironolactone	1006638.0	3.0	0	1	0	0	0	0	0	False	True	False	False	False	True	False	False	False	False	False	True	True
lisinopril	sulfasalazine	1	1	DDInter1079	DDInter1725	Lisinopril	Sulfasalazine	1163203.0	0.0	0	0	0	0	0	0	0	False	False	False	True	False	False	False	False	False	False	False	True	False
lisinopril	sunitinib	0	0							0	0	0	0	0	0	0	False	False	False	False	False	False	False	False	False	False	False	False	False
lisinopril	suvorexant	0	0							0	0	0	0	0	0	0	False	False	False	False	False	False	False	False	False	False	False	False	False
lisinopril	tacrolimus	1	0	DDInter1079	DDInter1735	Lisinopril	Tacrolimus	1078955.0	2.0	0	1	0	0	0	0	0	False	True	False	False	False	True	False	False	False	False	False	True	False
lisinopril	tadalafil	0	0	DDInter1079	DDInter1736	Lisinopril	Tadalafil	1078956.0	1.0	0	1	0	0	0	0	0	False	True	False	False	False	True	False	False	False	False	False	True	True
lisinopril	telmisartan	0	1	DDInter1079	DDInter1759	Lisinopril	Telmisartan	1048038.0	3.0	0	1	0	0	0	0	0	False	True	False	False	False	True	False	False	False	False	False	True	True
lisinopril	teniposide	0	0							0	0	0	0	0	0	0	False	False	False	False	False	False	False	False	False	False	False	False	False
lisinopril	teriflunomide	1	0	DDInter1079	DDInter1771	Lisinopril	Teriflunomide	1048039.0	3.0	0	1	0	0	0	0	0	False	True	False	False	False	True	False	False	False	False	False	True	False
lisinopril	tetracaine	0	0							0	0	0	0	0	0	0	False	False	False	False	False	False	False	False	False	False	False	False	False
lisinopril	theophylline	1	0	DDInter1079	DDInter1791	Lisinopril	Theophylline	1146858.0	0.0	0	0	0	0	0	0	0	False	False	False	True	False	False	False	False	False	False	False	True	False
lisinopril	ticlopidine	1	0	DDInter1079	DDInter1804	Lisinopril	Ticlopidine	1163097.0	0.0	0	0	0	0	0	0	0	False	False	False	True	False	False	False	False	False	False	False	True	False
lisinopril	timolol	0	0	DDInter1079	DDInter1809	Lisinopril	Timolol	1163127.0	0.0	0	0	0	0	0	0	0	False	False	False	True	False	False	False	False	False	False	False	True	True
lisinopril	tofacitinib	0	0							0	0	0	0	0	0	0	False	False	False	False	False	False	False	False	False	False	False	False	False
lisinopril	tolmetin	0	1	DDInter1079	DDInter1831	Lisinopril	Tolmetin	1078970.0	2.0	1	0	0	0	0	0	0	False	False	True	False	False	True	False	False	False	False	False	True	True
lisinopril	topiramate	0	0	DDInter1079	DDInter1834	Lisinopril	Topiramate	1163110.0	0.0	0	0	0	0	0	0	0	False	False	False	True	False	False	False	False	False	False	False	True	True
lisinopril	tranexamicacid	0	0							0	0	0	0	0	0	0	False	False	False	False	False	False	False	False	False	False	False	False	False
lisinopril	tranylcypromine	0	0	DDInter1079	DDInter1845	Lisinopril	Tranylcypromine	1078973.0	2.0	0	1	0	0	0	0	0	False	True	False	False	False	True	False	False	False	False	False	True	True
lisinopril	trifluoperazine	0	0	DDInter1079	DDInter1866	Lisinopril	Trifluoperazine	1078976.0	2.0	0	1	0	0	0	0	0	False	True	False	False	False	True	False	False	False	False	False	True	True
lisinopril	trimethoprim	0	0	DDInter1079	DDInter1874	Lisinopril	Trimethoprim	1048041.0	3.0	0	0	0	0	0	1	0	True	False	False	False	True	False	False	False	False	False	True	True	True
lisinopril	trimetrexate	0	0							0	0	0	0	0	0	0	False	False	False	False	False	False	False	False	False	False	False	False	False
lisinopril	valsartan	0	1	DDInter1079	DDInter1915	Lisinopril	Valsartan	971118.0	3.0	0	1	0	0	0	0	0	False	True	False	False	False	True	False	False	False	False	False	True	True
lisinopril	vandetanib	0	0							0	0	0	0	0	0	0	False	False	False	False	False	False	False	False	False	False	False	False	False
lisinopril	vardenafil	0	0	DDInter1079	DDInter1918	Lisinopril	Vardenafil	1059922.0	2.0	0	1	0	0	0	0	0	False	True	False	False	False	True	False	False	False	False	False	True	True
lisinopril	venetoclax	0	0							0	0	0	0	0	0	0	False	False	False	False	False	False	False	False	False	False	False	False	False
lisinopril	vismodegib	0	0							0	0	0	0	0	0	0	False	False	False	False	False	False	False	False	False	False	False	False	False
lisinopril	vitamine	0	0							0	0	0	0	0	0	0	False	False	False	False	False	False	False	False	False	False	False	False	False
lisinopril	vorapaxar	0	0							0	0	0	0	0	0	0	False	False	False	False	False	False	False	False	False	False	False	False	False
lisinopril	voriconazole	0	0	DDInter1079	DDInter1946	Lisinopril	Voriconazole	1163167.0	0.0	0	0	0	0	0	0	0	False	False	False	True	False	False	False	False	False	False	False	True	True
lisinopril	vorinostat	0	0							0	0	0	0	0	0	0	False	False	False	False	False	False	False	False	False	False	False	False	False
lisinopril	zidovudine	0	0	DDInter1079	DDInter1961	Lisinopril	Zidovudine	1163149.0	0.0	0	0	0	0	0	0	0	False	False	False	True	False	False	False	False	False	False	False	True	True
lisinopril	zoledronicacid	0	0	DDInter1079	DDInter1968	Lisinopril	Zoledronic acid	1163134.0	0.0	0	0	0	0	0	0	0	False	False	False	True	False	False	False	False	False	False	False	True	True
lopinavir	losartan	0	0							0	0	0	0	0	0	0	False	False	False	False	False	False	False	False	False	False	False	False	False
lopinavir	lumateperone	0	0							0	0	0	0	0	0	0	False	False	False	False	False	False	False	False	False	False	False	False	False
lopinavir	meclofenamicacid	0	0							0	0	0	0	0	0	0	False	False	False	False	False	False	False	False	False	False	False	False	False
lopinavir	mefenamicacid	0	0							0	0	0	0	0	0	0	False	False	False	False	False	False	False	False	False	False	False	False	False
lopinavir	metformin	1	0	DDInter1089	DDInter1164	Lopinavir	Metformin	1048291.0	2.0	1	0	0	0	0	0	0	False	False	True	False	False	True	False	False	False	False	False	True	False
lopinavir	methotrexate	0	0							0	0	0	0	0	0	0	False	False	False	False	False	False	False	False	False	False	False	False	False
lopinavir	metyrapone	0	0							0	0	0	0	0	0	0	False	False	False	False	False	False	False	False	False	False	False	False	False
lopinavir	mifepristone	0	0							0	0	0	0	0	0	0	False	False	False	False	False	False	False	False	False	False	False	False	False
lopinavir	miglitol	0	0							0	0	0	0	0	0	0	False	False	False	False	False	False	False	False	False	False	False	False	False
lopinavir	minoxidil	0	0							0	0	0	0	0	0	0	False	False	False	False	False	False	False	False	False	False	False	False	False
lopinavir	mitoxantrone	0	0							0	0	0	0	0	0	0	False	False	False	False	False	False	False	False	False	False	False	False	False
lopinavir	mycophenolicacid	0	0							0	0	0	0	0	0	0	False	False	False	False	False	False	False	False	False	False	False	False	False
lopinavir	nabumetone	0	0							0	0	0	0	0	0	0	False	False	False	False	False	False	False	False	False	False	False	False	False
lopinavir	naproxen	0	0							0	0	0	0	0	0	0	False	False	False	False	False	False	False	False	False	False	False	False	False
lopinavir	nelfinavir	0	0	DDInter1089	DDInter1276	Lopinavir	Nelfinavir	1048327.0	3.0	0	0	0	0	1	0	0	True	False	False	False	True	False	False	False	False	True	False	True	True
lopinavir	netupitant	0	0							0	0	0	0	0	0	0	False	False	False	False	False	False	False	False	False	False	False	False	False
lopinavir	nicotine	0	0							0	0	0	0	0	0	0	False	False	False	False	False	False	False	False	False	False	False	False	False
lopinavir	nilotinib	0	0							0	0	0	0	0	0	0	False	False	False	False	False	False	False	False	False	False	False	False	False
lopinavir	nintedanib	0	0							0	0	0	0	0	0	0	False	False	False	False	False	False	False	False	False	False	False	False	False
lopinavir	nitrofurantoin	0	0							0	0	0	0	0	0	0	False	False	False	False	False	False	False	False	False	False	False	False	False
lopinavir	olaparib	0	1							0	0	0	0	0	0	0	False	False	False	False	False	False	False	False	False	False	False	False	False
lopinavir	opicapone	0	0							0	0	0	0	0	0	0	False	False	False	False	False	False	False	False	False	False	False	False	False
lopinavir	osimertinib	0	0							0	0	0	0	0	0	0	False	False	False	False	False	False	False	False	False	False	False	False	False
lopinavir	oxacillin	0	0							0	0	0	0	0	0	0	False	False	False	False	False	False	False	False	False	False	False	False	False
lopinavir	palbociclib	0	1							0	0	0	0	0	0	0	False	False	False	False	False	False	False	False	False	False	False	False	False
lopinavir	pamidronicacid	0	0							0	0	0	0	0	0	0	False	False	False	False	False	False	False	False	False	False	False	False	False
lopinavir	papaverine	1	0	DDInter1089	DDInter1389	Lopinavir	Papaverine	1048363.0	3.0	0	1	0	0	0	0	0	False	True	False	False	False	True	False	False	False	False	False	True	False
lopinavir	paroxetine	0	0							0	0	0	0	0	0	0	False	False	False	False	False	False	False	False	False	False	False	False	False
lopinavir	pemetrexed	0	0							0	0	0	0	0	0	0	False	False	False	False	False	False	False	False	False	False	False	False	False
lopinavir	pentamidine	1	0	DDInter1089	DDInter1420	Lopinavir	Pentamidine	1048372.0	2.0	0	1	0	0	0	0	0	False	True	False	False	False	True	False	False	False	False	False	True	False
lopinavir	pentostatin	0	0							0	0	0	0	0	0	0	False	False	False	False	False	False	False	False	False	False	False	False	False
lopinavir	pentoxifylline	0	0							0	0	0	0	0	0	0	False	False	False	False	False	False	False	False	False	False	False	False	False
lopinavir	pexidartinib	0	0							0	0	0	0	0	0	0	False	False	False	False	False	False	False	False	False	False	False	False	False
lopinavir	pimozide	0	0							0	0	0	0	0	0	0	False	False	False	False	False	False	False	False	False	False	False	False	False
lopinavir	ponatinib	0	1							0	0	0	0	0	0	0	False	False	False	False	False	False	False	False	False	False	False	False	False
lopinavir	posaconazole	0	0	DDInter1089	DDInter1494	Lopinavir	Posaconazole	1048395.0	2.0	0	1	0	0	0	0	0	False	True	False	False	False	True	False	False	False	False	False	True	True
lopinavir	prednisolone	0	0							0	0	0	0	0	0	0	False	False	False	False	False	False	False	False	False	False	False	False	False
lopinavir	prednisone	0	0							0	0	0	0	0	0	0	False	False	False	False	False	False	False	False	False	False	False	False	False
lopinavir	progesterone	0	0							0	0	0	0	0	0	0	False	False	False	False	False	False	False	False	False	False	False	False	False
lopinavir	propofol	0	0	DDInter1089	DDInter1538	Lopinavir	Propofol	1048411.0	2.0	0	1	0	0	0	0	0	False	True	False	False	False	True	False	False	False	False	False	True	True
lopinavir	pyrazinamide	0	0							0	0	0	0	0	0	0	False	False	False	False	False	False	False	False	False	False	False	False	False
lopinavir	pyrimethamine	0	0							0	0	0	0	0	0	0	False	False	False	False	False	False	False	False	False	False	False	False	False
lopinavir	quinidine	0	0							0	0	0	0	0	0	0	False	False	False	False	False	False	False	False	False	False	False	False	False
lopinavir	quinine	0	0							0	0	0	0	0	0	0	False	False	False	False	False	False	False	False	False	False	False	False	False
lopinavir	raloxifene	0	0							0	0	0	0	0	0	0	False	False	False	False	False	False	False	False	False	False	False	False	False
lopinavir	ramelteon	0	0							0	0	0	0	0	0	0	False	False	False	False	False	False	False	False	False	False	False	False	False
lopinavir	ribavirin	0	0							0	0	0	0	0	0	0	False	False	False	False	False	False	False	False	False	False	False	False	False
lopinavir	ribociclib	0	0							0	0	0	0	0	0	0	False	False	False	False	False	False	False	False	False	False	False	False	False
lopinavir	riluzole	0	0							0	0	0	0	0	0	0	False	False	False	False	False	False	False	False	False	False	False	False	False
lopinavir	risedronicacid	0	0							0	0	0	0	0	0	0	False	False	False	False	False	False	False	False	False	False	False	False	False
lopinavir	risperidone	0	0							0	0	0	0	0	0	0	False	False	False	False	False	False	False	False	False	False	False	False	False
lopinavir	ritonavir	0	1							0	0	0	0	0	0	0	False	False	False	False	False	False	False	False	False	False	False	False	False
lopinavir	rosiglitazone	0	0							0	0	0	0	0	0	0	False	False	False	False	False	False	False	False	False	False	False	False	False
lopinavir	rucaparib	0	0							0	0	0	0	0	0	0	False	False	False	False	False	False	False	False	False	False	False	False	False
lopinavir	ruxolitinib	0	0							0	0	0	0	0	0	0	False	False	False	False	False	False	False	False	False	False	False	False	False
lopinavir	saquinavir	0	0	DDInter1089	DDInter1640	Lopinavir	Saquinavir	1048450.0	3.0	0	1	0	0	0	0	0	False	True	False	False	False	True	False	False	False	False	False	True	True
lopinavir	scopolamine	0	0							0	0	0	0	0	0	0	False	False	False	False	False	False	False	False	False	False	False	False	False
lopinavir	selumetinib	0	1							0	0	0	0	0	0	0	False	False	False	False	False	False	False	False	False	False	False	False	False
lopinavir	sertraline	0	0							0	0	0	0	0	0	0	False	False	False	False	False	False	False	False	False	False	False	False	False
lopinavir	sildenafil	0	0							0	0	0	0	0	0	0	False	False	False	False	False	False	False	False	False	False	False	False	False
lopinavir	sirolimus	0	1							0	0	0	0	0	0	0	False	False	False	False	False	False	False	False	False	False	False	False	False
lopinavir	sorafenib	1	0	DDInter1089	DDInter1702	Lopinavir	Sorafenib	1048473.0	2.0	0	1	0	0	0	0	0	False	True	False	False	False	True	False	False	False	False	False	True	False
lopinavir	spironolactone	0	0							0	0	0	0	0	0	0	False	False	False	False	False	False	False	False	False	False	False	False	False
lopinavir	sulfasalazine	0	0							0	0	0	0	0	0	0	False	False	False	False	False	False	False	False	False	False	False	False	False
lopinavir	sunitinib	0	0							0	0	0	0	0	0	0	False	False	False	False	False	False	False	False	False	False	False	False	False
lopinavir	suvorexant	0	1							0	0	0	0	0	0	0	False	False	False	False	False	False	False	False	False	False	False	False	False
lopinavir	tacrolimus	0	1							0	0	0	0	0	0	0	False	False	False	False	False	False	False	False	False	False	False	False	False
lopinavir	tadalafil	0	1							0	0	0	0	0	0	0	False	False	False	False	False	False	False	False	False	False	False	False	False
lopinavir	telmisartan	0	0							0	0	0	0	0	0	0	False	False	False	False	False	False	False	False	False	False	False	False	False
lopinavir	teniposide	0	0							0	0	0	0	0	0	0	False	False	False	False	False	False	False	False	False	False	False	False	False
lopinavir	teriflunomide	0	0							0	0	0	0	0	0	0	False	False	False	False	False	False	False	False	False	False	False	False	False
lopinavir	tetracaine	0	0							0	0	0	0	0	0	0	False	False	False	False	False	False	False	False	False	False	False	False	False
lopinavir	theophylline	0	0							0	0	0	0	0	0	0	False	False	False	False	False	False	False	False	False	False	False	False	False
lopinavir	ticlopidine	0	0							0	0	0	0	0	0	0	False	False	False	False	False	False	False	False	False	False	False	False	False
lopinavir	timolol	0	0							0	0	0	0	0	0	0	False	False	False	False	False	False	False	False	False	False	False	False	False
lopinavir	tofacitinib	0	0							0	0	0	0	0	0	0	False	False	False	False	False	False	False	False	False	False	False	False	False
lopinavir	tolmetin	0	0							0	0	0	0	0	0	0	False	False	False	False	False	False	False	False	False	False	False	False	False
lopinavir	topiramate	0	0							0	0	0	0	0	0	0	False	False	False	False	False	False	False	False	False	False	False	False	False
lopinavir	tranexamicacid	0	0							0	0	0	0	0	0	0	False	False	False	False	False	False	False	False	False	False	False	False	False
lopinavir	tranylcypromine	0	0							0	0	0	0	0	0	0	False	False	False	False	False	False	False	False	False	False	False	False	False
lopinavir	trifluoperazine	0	0							0	0	0	0	0	0	0	False	False	False	False	False	False	False	False	False	False	False	False	False
lopinavir	trimethoprim	0	0							0	0	0	0	0	0	0	False	False	False	False	False	False	False	False	False	False	False	False	False
lopinavir	trimetrexate	0	0							0	0	0	0	0	0	0	False	False	False	False	False	False	False	False	False	False	False	False	False
lopinavir	valsartan	0	0							0	0	0	0	0	0	0	False	False	False	False	False	False	False	False	False	False	False	False	False
lopinavir	vandetanib	1	0	DDInter1089	DDInter1917	Lopinavir	Vandetanib	1048539.0	3.0	0	1	0	0	0	0	0	False	True	False	False	False	True	False	False	False	False	False	True	False
lopinavir	vardenafil	0	0							0	0	0	0	0	0	0	False	False	False	False	False	False	False	False	False	False	False	False	False
lopinavir	venetoclax	0	1							0	0	0	0	0	0	0	False	False	False	False	False	False	False	False	False	False	False	False	False
lopinavir	vismodegib	0	0							0	0	0	0	0	0	0	False	False	False	False	False	False	False	False	False	False	False	False	False
lopinavir	vitamine	0	0							0	0	0	0	0	0	0	False	False	False	False	False	False	False	False	False	False	False	False	False
lopinavir	vorapaxar	0	0							0	0	0	0	0	0	0	False	False	False	False	False	False	False	False	False	False	False	False	False
lopinavir	voriconazole	0	1							0	0	0	0	0	0	0	False	False	False	False	False	False	False	False	False	False	False	False	False
lopinavir	vorinostat	0	0							0	0	0	0	0	0	0	False	False	False	False	False	False	False	False	False	False	False	False	False
lopinavir	zidovudine	0	0							0	0	0	0	0	0	0	False	False	False	False	False	False	False	False	False	False	False	False	False
lopinavir	zoledronicacid	0	0							0	0	0	0	0	0	0	False	False	False	False	False	False	False	False	False	False	False	False	False
losartan	lumateperone	0	0	DDInter1095	DDInter1102	Losartan	Lumateperone	1080342.0	2.0	0	1	0	0	0	0	0	False	True	False	False	False	True	False	False	False	False	False	True	True
losartan	meclofenamicacid	0	1	DDInter1095	DDInter1135	Losartan	Meclofenamic acid	1080346.0	2.0	1	0	0	0	0	0	0	False	False	True	False	False	True	False	False	False	False	False	True	True
losartan	mefenamicacid	0	1	DDInter1095	DDInter1139	Losartan	Mefenamic acid	1080347.0	2.0	1	0	0	0	0	0	0	False	False	True	False	False	True	False	False	False	False	False	True	True
losartan	metformin	1	0	DDInter1095	DDInter1164	Losartan	Metformin	1161842.0	0.0	0	0	0	0	0	0	0	False	False	False	True	False	False	False	False	False	False	False	True	False
losartan	methotrexate	1	0	DDInter1095	DDInter1174	Losartan	Methotrexate	1161882.0	0.0	0	0	0	0	0	0	0	False	False	False	True	False	False	False	False	False	False	False	True	False
losartan	metyrapone	0	0							0	0	0	0	0	0	0	False	False	False	False	False	False	False	False	False	False	False	False	False
losartan	mifepristone	0	0	DDInter1095	DDInter1215	Losartan	Mifepristone	1048634.0	2.0	0	0	0	0	1	0	0	True	False	False	False	True	False	False	False	False	True	False	True	True
losartan	miglitol	0	0							0	0	0	0	0	0	0	False	False	False	False	False	False	False	False	False	False	False	False	False
losartan	minoxidil	1	0	DDInter1095	DDInter1226	Losartan	Minoxidil	1161845.0	0.0	0	0	0	0	0	0	0	False	False	False	True	False	False	False	False	False	False	False	True	False
losartan	mitoxantrone	1	0	DDInter1095	DDInter1234	Losartan	Mitoxantrone	1161976.0	0.0	0	0	0	0	0	0	0	False	False	False	True	False	False	False	False	False	False	False	True	False
losartan	mycophenolicacid	1	0	DDInter1095	DDInter1252	Losartan	Mycophenolic acid	1161942.0	0.0	0	0	0	0	0	0	0	False	False	False	True	False	False	False	False	False	False	False	True	False
losartan	nabumetone	0	1	DDInter1095	DDInter1254	Losartan	Nabumetone	1072753.0	2.0	1	0	0	0	0	0	0	False	False	True	False	False	True	False	False	False	False	False	True	True
losartan	naproxen	0	1	DDInter1095	DDInter1266	Losartan	Naproxen	1050544.0	2.0	1	0	0	0	0	0	0	False	False	True	False	False	True	False	False	False	False	False	True	True
losartan	nelfinavir	0	0	DDInter1095	DDInter1276	Losartan	Nelfinavir	1048638.0	2.0	0	0	0	0	1	0	0	True	False	False	False	True	False	False	False	False	True	False	True	True
losartan	netupitant	0	0							0	0	0	0	0	0	0	False	False	False	False	False	False	False	False	False	False	False	False	False
losartan	nicotine	0	0	DDInter1095	DDInter1290	Losartan	Nicotine	1143387.0	0.0	0	0	0	0	0	0	0	False	False	False	True	False	False	False	False	False	False	False	True	True
losartan	nilotinib	0	0							0	0	0	0	0	0	0	False	False	False	False	False	False	False	False	False	False	False	False	False
losartan	nintedanib	0	0							0	0	0	0	0	0	0	False	False	False	False	False	False	False	False	False	False	False	False	False
losartan	nitrofurantoin	0	0	DDInter1095	DDInter1303	Losartan	Nitrofurantoin	1161898.0	0.0	0	0	0	0	0	0	0	False	False	False	True	False	False	False	False	False	False	False	True	True
losartan	olaparib	0	0							0	0	0	0	0	0	0	False	False	False	False	False	False	False	False	False	False	False	False	False
losartan	opicapone	0	0							0	0	0	0	0	0	0	False	False	False	False	False	False	False	False	False	False	False	False	False
losartan	osimertinib	0	0							0	0	0	0	0	0	0	False	False	False	False	False	False	False	False	False	False	False	False	False
losartan	oxacillin	0	0							0	0	0	0	0	0	0	False	False	False	False	False	False	False	False	False	False	False	False	False
losartan	palbociclib	0	0							0	0	0	0	0	0	0	False	False	False	False	False	False	False	False	False	False	False	False	False
losartan	pamidronicacid	0	0	DDInter1095	DDInter1383	Losartan	Pamidronic acid	1161834.0	0.0	0	0	0	0	0	0	0	False	False	False	True	False	False	False	False	False	False	False	True	True
losartan	papaverine	0	0							0	0	0	0	0	0	0	False	False	False	False	False	False	False	False	False	False	False	False	False
losartan	paroxetine	0	0	DDInter1095	DDInter1397	Losartan	Paroxetine	1161901.0	0.0	0	0	0	0	0	0	0	False	False	False	True	False	False	False	False	False	False	False	True	True
losartan	pemetrexed	1	0	DDInter1095	DDInter1414	Losartan	Pemetrexed	1161890.0	0.0	0	0	0	0	0	0	0	False	False	False	True	False	False	False	False	False	False	False	True	False
losartan	pentamidine	0	0							0	0	0	0	0	0	0	False	False	False	False	False	False	False	False	False	False	False	False	False
losartan	pentostatin	0	0							0	0	0	0	0	0	0	False	False	False	False	False	False	False	False	False	False	False	False	False
losartan	pentoxifylline	1	0	DDInter1095	DDInter1426	Losartan	Pentoxifylline	1080363.0	2.0	0	1	0	0	0	0	0	False	True	False	False	False	True	False	False	False	False	False	True	False
losartan	pexidartinib	0	0							0	0	0	0	0	0	0	False	False	False	False	False	False	False	False	False	False	False	False	False
losartan	pimozide	0	0							0	0	0	0	0	0	0	False	False	False	False	False	False	False	False	False	False	False	False	False
losartan	ponatinib	0	0							0	0	0	0	0	0	0	False	False	False	False	False	False	False	False	False	False	False	False	False
losartan	posaconazole	0	0							0	0	0	0	0	0	0	False	False	False	False	False	False	False	False	False	False	False	False	False
losartan	prednisolone	1	0	DDInter1095	DDInter1513	Losartan	Prednisolone	1080369.0	2.0	1	0	0	0	1	0	0	True	False	True	False	False	False	True	False	False	True	False	True	False
losartan	prednisone	1	0	DDInter1095	DDInter1515	Losartan	Prednisone	1080370.0	2.0	1	0	0	0	1	0	0	True	False	True	False	False	False	True	False	False	True	False	True	False
losartan	progesterone	0	0	DDInter1095	DDInter1529	Losartan	Progesterone	1161853.0	0.0	0	0	0	0	0	0	0	False	False	False	True	False	False	False	False	False	False	False	True	True
losartan	propofol	0	0	DDInter1095	DDInter1538	Losartan	Propofol	1161910.0	0.0	0	0	0	0	0	0	0	False	False	False	True	False	False	False	False	False	False	False	True	True
losartan	pyrazinamide	0	0							0	0	0	0	0	0	0	False	False	False	False	False	False	False	False	False	False	False	False	False
losartan	pyrimethamine	0	0							0	0	0	0	0	0	0	False	False	False	False	False	False	False	False	False	False	False	False	False
losartan	quinidine	0	0	DDInter1095	DDInter1556	Losartan	Quinidine	1169369.0	0.0	0	0	0	0	0	0	0	False	False	False	True	False	False	False	False	False	False	False	True	True
losartan	quinine	0	0							0	0	0	0	0	0	0	False	False	False	False	False	False	False	False	False	False	False	False	False
losartan	raloxifene	0	0	DDInter1095	DDInter1562	Losartan	Raloxifene	1161868.0	0.0	0	0	0	0	0	0	0	False	False	False	True	False	False	False	False	False	False	False	True	True
losartan	ramelteon	0	0							0	0	0	0	0	0	0	False	False	False	False	False	False	False	False	False	False	False	False	False
losartan	ribavirin	0	0	DDInter1095	DDInter1587	Losartan	Ribavirin	1161909.0	0.0	0	0	0	0	0	0	0	False	False	False	True	False	False	False	False	False	False	False	True	True
losartan	ribociclib	0	0							0	0	0	0	0	0	0	False	False	False	False	False	False	False	False	False	False	False	False	False
losartan	riluzole	0	0							0	0	0	0	0	0	0	False	False	False	False	False	False	False	False	False	False	False	False	False
losartan	risedronicacid	0	0	DDInter1095	DDInter1604	Losartan	Risedronic acid	1161915.0	0.0	0	0	0	0	0	0	0	False	False	False	True	False	False	False	False	False	False	False	True	True
losartan	risperidone	0	0	DDInter1095	DDInter1605	Losartan	Risperidone	1057686.0	2.0	0	1	0	0	0	0	0	False	True	False	False	False	True	False	False	False	False	False	True	True
losartan	ritonavir	0	0	DDInter1095	DDInter1607	Losartan	Ritonavir	1048269.0	1.0	0	0	0	0	1	0	0	True	False	False	False	True	False	False	False	False	True	False	True	True
losartan	rosiglitazone	1	0	DDInter1095	DDInter1621	Losartan	Rosiglitazone	1161858.0	0.0	0	0	0	0	0	0	0	False	False	False	True	False	False	False	False	False	False	False	True	False
losartan	rucaparib	1	0	DDInter1095	DDInter1626	Losartan	Rucaparib	1048659.0	2.0	0	0	0	0	1	0	0	True	False	False	False	True	False	False	False	False	True	False	True	False
losartan	ruxolitinib	0	0							0	0	0	0	0	0	0	False	False	False	False	False	False	False	False	False	False	False	False	False
losartan	saquinavir	0	0	DDInter1095	DDInter1640	Losartan	Saquinavir	1048661.0	2.0	0	0	0	0	1	0	0	True	False	False	False	True	False	False	False	False	True	False	True	True
losartan	scopolamine	0	0							0	0	0	0	0	0	0	False	False	False	False	False	False	False	False	False	False	False	False	False
losartan	selumetinib	0	0							0	0	0	0	0	0	0	False	False	False	False	False	False	False	False	False	False	False	False	False
losartan	sertraline	0	0	DDInter1095	DDInter1662	Losartan	Sertraline	1161958.0	0.0	0	0	0	0	0	0	0	False	False	False	True	False	False	False	False	False	False	False	True	True
losartan	sildenafil	0	0	DDInter1095	DDInter1666	Losartan	Sildenafil	1080382.0	2.0	0	1	0	0	0	0	0	False	True	False	False	False	True	False	False	False	False	False	True	True
losartan	sirolimus	1	0	DDInter1095	DDInter1678	Losartan	Sirolimus	1048662.0	2.0	0	1	0	0	0	0	0	False	True	False	False	False	True	False	False	False	False	False	True	False
losartan	sorafenib	1	0	DDInter1095	DDInter1702	Losartan	Sorafenib	1161854.0	0.0	0	0	0	0	0	0	0	False	False	False	True	False	False	False	False	False	False	False	True	False
losartan	spironolactone	0	1	DDInter1095	DDInter1707	Losartan	Spironolactone	1006642.0	3.0	0	1	0	0	0	0	0	False	True	False	False	False	True	False	False	False	False	False	True	True
losartan	sulfasalazine	1	1	DDInter1095	DDInter1725	Losartan	Sulfasalazine	1161908.0	0.0	0	0	0	0	0	0	0	False	False	False	True	False	False	False	False	False	False	False	True	False
losartan	sunitinib	0	0							0	0	0	0	0	0	0	False	False	False	False	False	False	False	False	False	False	False	False	False
losartan	suvorexant	0	0							0	0	0	0	0	0	0	False	False	False	False	False	False	False	False	False	False	False	False	False
losartan	tacrolimus	1	0	DDInter1095	DDInter1735	Losartan	Tacrolimus	1048667.0	2.0	0	1	0	0	0	0	0	False	True	False	False	False	True	False	False	False	False	False	True	False
losartan	tadalafil	0	0	DDInter1095	DDInter1736	Losartan	Tadalafil	1048668.0	1.0	0	1	0	0	0	0	0	False	True	False	False	False	True	False	False	False	False	False	True	True
losartan	telmisartan	0	0	DDInter1095	DDInter1759	Losartan	Telmisartan	1161929.0	0.0	0	0	0	0	0	0	0	False	False	False	True	False	False	False	False	False	False	False	True	True
losartan	teniposide	0	0							0	0	0	0	0	0	0	False	False	False	False	False	False	False	False	False	False	False	False	False
losartan	teriflunomide	0	0							0	0	0	0	0	0	0	False	False	False	False	False	False	False	False	False	False	False	False	False
losartan	tetracaine	0	0							0	0	0	0	0	0	0	False	False	False	False	False	False	False	False	False	False	False	False	False
losartan	theophylline	1	0	DDInter1095	DDInter1791	Losartan	Theophylline	1146853.0	0.0	0	0	0	0	0	0	0	False	False	False	True	False	False	False	False	False	False	False	True	False
losartan	ticlopidine	1	0	DDInter1095	DDInter1804	Losartan	Ticlopidine	1161821.0	0.0	0	0	0	0	0	0	0	False	False	False	True	False	False	False	False	False	False	False	True	False
losartan	timolol	0	0	DDInter1095	DDInter1809	Losartan	Timolol	1161848.0	0.0	0	0	0	0	0	0	0	False	False	False	True	False	False	False	False	False	False	False	True	True
losartan	tofacitinib	0	0							0	0	0	0	0	0	0	False	False	False	False	False	False	False	False	False	False	False	False	False
losartan	tolmetin	0	1	DDInter1095	DDInter1831	Losartan	Tolmetin	1080389.0	2.0	1	0	0	0	0	0	0	False	False	True	False	False	True	False	False	False	False	False	True	True
losartan	topiramate	0	0	DDInter1095	DDInter1834	Losartan	Topiramate	1161833.0	0.0	0	0	0	0	0	0	0	False	False	False	True	False	False	False	False	False	False	False	True	True
losartan	tranexamicacid	0	0							0	0	0	0	0	0	0	False	False	False	False	False	False	False	False	False	False	False	False	False
losartan	tranylcypromine	0	0	DDInter1095	DDInter1845	Losartan	Tranylcypromine	1080390.0	2.0	0	1	0	0	0	0	0	False	True	False	False	False	True	False	False	False	False	False	True	True
losartan	trifluoperazine	0	0	DDInter1095	DDInter1866	Losartan	Trifluoperazine	1080391.0	2.0	0	1	0	0	0	0	0	False	True	False	False	False	True	False	False	False	False	False	True	True
losartan	trimethoprim	0	0	DDInter1095	DDInter1874	Losartan	Trimethoprim	1048676.0	3.0	0	0	0	0	0	1	0	True	False	False	False	True	False	False	False	False	False	True	True	True
losartan	trimetrexate	0	0							0	0	0	0	0	0	0	False	False	False	False	False	False	False	False	False	False	False	False	False
losartan	valsartan	0	0	DDInter1095	DDInter1915	Losartan	Valsartan	1161816.0	0.0	0	0	0	0	0	0	0	False	False	False	True	False	False	False	False	False	False	False	True	True
losartan	vandetanib	0	0							0	0	0	0	0	0	0	False	False	False	False	False	False	False	False	False	False	False	False	False
losartan	vardenafil	0	0	DDInter1095	DDInter1918	Losartan	Vardenafil	1059929.0	2.0	0	1	0	0	0	0	0	False	True	False	False	False	True	False	False	False	False	False	True	True
losartan	venetoclax	0	0							0	0	0	0	0	0	0	False	False	False	False	False	False	False	False	False	False	False	False	False
losartan	vismodegib	0	0							0	0	0	0	0	0	0	False	False	False	False	False	False	False	False	False	False	False	False	False
losartan	vitamine	0	0							0	0	0	0	0	0	0	False	False	False	False	False	False	False	False	False	False	False	False	False
losartan	vorapaxar	0	0							0	0	0	0	0	0	0	False	False	False	False	False	False	False	False	False	False	False	False	False
losartan	voriconazole	0	0	DDInter1095	DDInter1946	Losartan	Voriconazole	1048679.0	2.0	0	0	0	0	1	0	0	True	False	False	False	True	False	False	False	False	True	False	True	True
losartan	vorinostat	0	0							0	0	0	0	0	0	0	False	False	False	False	False	False	False	False	False	False	False	False	False
losartan	zidovudine	0	0	DDInter1095	DDInter1961	Losartan	Zidovudine	1161871.0	0.0	0	0	0	0	0	0	0	False	False	False	True	False	False	False	False	False	False	False	True	True
losartan	zoledronicacid	0	0	DDInter1095	DDInter1968	Losartan	Zoledronic acid	1161855.0	0.0	0	0	0	0	0	0	0	False	False	False	True	False	False	False	False	False	False	False	True	True
lumateperone	meclofenamicacid	0	0							0	0	0	0	0	0	0	False	False	False	False	False	False	False	False	False	False	False	False	False
lumateperone	mefenamicacid	0	0							0	0	0	0	0	0	0	False	False	False	False	False	False	False	False	False	False	False	False	False
lumateperone	metformin	1	0	DDInter1102	DDInter1164	Lumateperone	Metformin	965446.0	2.0	1	0	0	0	0	0	0	False	False	True	False	False	True	False	False	False	False	False	True	False
lumateperone	methotrexate	0	0							0	0	0	0	0	0	0	False	False	False	False	False	False	False	False	False	False	False	False	False
lumateperone	metyrapone	0	0							0	0	0	0	0	0	0	False	False	False	False	False	False	False	False	False	False	False	False	False
lumateperone	mifepristone	0	0	DDInter1102	DDInter1215	Lumateperone	Mifepristone	1080906.0	2.0	0	0	0	0	1	0	0	True	False	False	False	True	False	False	False	False	True	False	True	True
lumateperone	miglitol	1	0	DDInter1102	DDInter1217	Lumateperone	Miglitol	1080907.0	2.0	1	0	0	0	0	0	0	False	False	True	False	False	True	False	False	False	False	False	True	False
lumateperone	minoxidil	1	0	DDInter1102	DDInter1226	Lumateperone	Minoxidil	1050087.0	2.0	0	1	0	0	0	0	0	False	True	False	False	False	True	False	False	False	False	False	True	False
lumateperone	mitoxantrone	0	0							0	0	0	0	0	0	0	False	False	False	False	False	False	False	False	False	False	False	False	False
lumateperone	mycophenolicacid	0	0							0	0	0	0	0	0	0	False	False	False	False	False	False	False	False	False	False	False	False	False
lumateperone	nabumetone	0	0							0	0	0	0	0	0	0	False	False	False	False	False	False	False	False	False	False	False	False	False
lumateperone	naproxen	0	0							0	0	0	0	0	0	0	False	False	False	False	False	False	False	False	False	False	False	False	False
lumateperone	nelfinavir	0	0	DDInter1102	DDInter1276	Lumateperone	Nelfinavir	1080915.0	3.0	0	0	0	0	1	0	0	True	False	False	False	True	False	False	False	False	True	False	True	True
lumateperone	netupitant	0	0	DDInter1102	DDInter1284	Lumateperone	Netupitant	1051095.0	3.0	0	0	0	0	1	0	0	True	False	False	False	True	False	False	False	False	True	False	True	True
lumateperone	nicotine	0	0							0	0	0	0	0	0	0	False	False	False	False	False	False	False	False	False	False	False	False	False
lumateperone	nilotinib	1	0	DDInter1102	DDInter1293	Lumateperone	Nilotinib	1080918.0	2.0	0	0	0	0	1	0	0	True	False	False	False	True	False	False	False	False	True	False	True	False
lumateperone	nintedanib	0	0							0	0	0	0	0	0	0	False	False	False	False	False	False	False	False	False	False	False	False	False
lumateperone	nitrofurantoin	0	0							0	0	0	0	0	0	0	False	False	False	False	False	False	False	False	False	False	False	False	False
lumateperone	olaparib	0	0							0	0	0	0	0	0	0	False	False	False	False	False	False	False	False	False	False	False	False	False
lumateperone	opicapone	0	0	DDInter1102	DDInter1343	Lumateperone	Opicapone	1080927.0	2.0	0	1	0	0	0	0	0	False	True	False	False	False	True	False	False	False	False	False	True	True
lumateperone	osimertinib	0	0							0	0	0	0	0	0	0	False	False	False	False	False	False	False	False	False	False	False	False	False
lumateperone	oxacillin	0	0							0	0	0	0	0	0	0	False	False	False	False	False	False	False	False	False	False	False	False	False
lumateperone	palbociclib	1	0	DDInter1102	DDInter1379	Lumateperone	Palbociclib	1080934.0	2.0	0	0	0	0	1	0	0	True	False	False	False	True	False	False	False	False	True	False	True	False
lumateperone	pamidronicacid	0	0							0	0	0	0	0	0	0	False	False	False	False	False	False	False	False	False	False	False	False	False
lumateperone	papaverine	1	0	DDInter1102	DDInter1389	Lumateperone	Papaverine	1080935.0	2.0	0	1	0	0	0	0	0	False	True	False	False	False	True	False	False	False	False	False	True	False
lumateperone	paroxetine	0	0	DDInter1102	DDInter1397	Lumateperone	Paroxetine	1080938.0	2.0	0	1	0	0	0	0	0	False	True	False	False	False	True	False	False	False	False	False	True	True
lumateperone	pemetrexed	0	0							0	0	0	0	0	0	0	False	False	False	False	False	False	False	False	False	False	False	False	False
lumateperone	pentamidine	0	0							0	0	0	0	0	0	0	False	False	False	False	False	False	False	False	False	False	False	False	False
lumateperone	pentostatin	0	0							0	0	0	0	0	0	0	False	False	False	False	False	False	False	False	False	False	False	False	False
lumateperone	pentoxifylline	0	0							0	0	0	0	0	0	0	False	False	False	False	False	False	False	False	False	False	False	False	False
lumateperone	pexidartinib	0	0	DDInter1102	DDInter1435	Lumateperone	Pexidartinib	1080946.0	3.0	0	0	0	0	1	0	0	True	False	False	False	True	False	False	False	False	True	False	True	True
lumateperone	pimozide	0	0	DDInter1102	DDInter1470	Lumateperone	Pimozide	1080955.0	2.0	0	1	0	0	0	0	0	False	True	False	False	False	True	False	False	False	False	False	True	True
lumateperone	ponatinib	0	0							0	0	0	0	0	0	0	False	False	False	False	False	False	False	False	False	False	False	False	False
lumateperone	posaconazole	0	0	DDInter1102	DDInter1494	Lumateperone	Posaconazole	1080959.0	3.0	0	0	0	0	1	0	0	True	False	False	False	True	False	False	False	False	True	False	True	True
lumateperone	prednisolone	0	0							0	0	0	0	0	0	0	False	False	False	False	False	False	False	False	False	False	False	False	False
lumateperone	prednisone	1	0	DDInter1102	DDInter1515	Lumateperone	Prednisone	1080963.0	3.0	0	0	0	0	1	0	0	True	False	False	False	True	False	False	False	False	True	False	True	False
lumateperone	progesterone	0	0							0	0	0	0	0	0	0	False	False	False	False	False	False	False	False	False	False	False	False	False
lumateperone	propofol	0	0							0	0	0	0	0	0	0	False	False	False	False	False	False	False	False	False	False	False	False	False
lumateperone	pyrazinamide	0	0							0	0	0	0	0	0	0	False	False	False	False	False	False	False	False	False	False	False	False	False
lumateperone	pyrimethamine	0	0							0	0	0	0	0	0	0	False	False	False	False	False	False	False	False	False	False	False	False	False
lumateperone	quinidine	0	0							0	0	0	0	0	0	0	False	False	False	False	False	False	False	False	False	False	False	False	False
lumateperone	quinine	0	0							0	0	0	0	0	0	0	False	False	False	False	False	False	False	False	False	False	False	False	False
lumateperone	raloxifene	0	0							0	0	0	0	0	0	0	False	False	False	False	False	False	False	False	False	False	False	False	False
lumateperone	ramelteon	0	0	DDInter1102	DDInter1564	Lumateperone	Ramelteon	1080975.0	2.0	0	1	0	0	0	0	0	False	True	False	False	False	True	False	False	False	False	False	True	True
lumateperone	ribavirin	0	0							0	0	0	0	0	0	0	False	False	False	False	False	False	False	False	False	False	False	False	False
lumateperone	ribociclib	1	0	DDInter1102	DDInter1588	Lumateperone	Ribociclib	1080984.0	3.0	0	0	0	0	1	0	0	True	False	False	False	True	False	False	False	False	True	False	True	False
lumateperone	riluzole	0	0							0	0	0	0	0	0	0	False	False	False	False	False	False	False	False	False	False	False	False	False
lumateperone	risedronicacid	0	0							0	0	0	0	0	0	0	False	False	False	False	False	False	False	False	False	False	False	False	False
lumateperone	risperidone	0	0	DDInter1102	DDInter1605	Lumateperone	Risperidone	1057688.0	2.0	0	1	0	0	0	0	0	False	True	False	False	False	True	False	False	False	False	False	True	True
lumateperone	ritonavir	0	0	DDInter1102	DDInter1607	Lumateperone	Ritonavir	1048272.0	3.0	0	0	0	0	1	0	0	True	False	False	False	True	False	False	False	False	True	False	True	True
lumateperone	rosiglitazone	1	0	DDInter1102	DDInter1621	Lumateperone	Rosiglitazone	1080988.0	2.0	1	0	0	0	0	0	0	False	False	True	False	False	True	False	False	False	False	False	True	False
lumateperone	rucaparib	1	0	DDInter1102	DDInter1626	Lumateperone	Rucaparib	1080990.0	2.0	0	0	0	0	1	0	0	True	False	False	False	True	False	False	False	False	True	False	True	False
lumateperone	ruxolitinib	0	0							0	0	0	0	0	0	0	False	False	False	False	False	False	False	False	False	False	False	False	False
lumateperone	saquinavir	0	0	DDInter1102	DDInter1640	Lumateperone	Saquinavir	1065767.0	3.0	0	0	0	0	1	0	0	True	False	False	False	True	False	False	False	False	True	False	True	True
lumateperone	scopolamine	1	0	DDInter1102	DDInter1647	Lumateperone	Scopolamine	1080992.0	2.0	0	1	0	0	0	0	0	False	True	False	False	False	True	False	False	False	False	False	True	False
lumateperone	selumetinib	0	0							0	0	0	0	0	0	0	False	False	False	False	False	False	False	False	False	False	False	False	False
lumateperone	sertraline	0	0	DDInter1102	DDInter1662	Lumateperone	Sertraline	1080995.0	2.0	0	1	0	0	0	0	0	False	True	False	False	False	True	False	False	False	False	False	True	True
lumateperone	sildenafil	0	0							0	0	0	0	0	0	0	False	False	False	False	False	False	False	False	False	False	False	False	False
lumateperone	sirolimus	1	0	DDInter1102	DDInter1678	Lumateperone	Sirolimus	1080998.0	2.0	0	0	0	0	1	0	0	True	False	False	False	True	False	False	False	False	True	False	True	False
lumateperone	sorafenib	1	0	DDInter1102	DDInter1702	Lumateperone	Sorafenib	1081004.0	2.0	0	0	0	0	1	0	0	True	False	False	False	True	False	False	False	False	True	False	True	False
lumateperone	spironolactone	0	0	DDInter1102	DDInter1707	Lumateperone	Spironolactone	1006644.0	2.0	0	1	0	0	0	0	0	False	True	False	False	False	True	False	False	False	False	False	True	True
lumateperone	sulfasalazine	0	0							0	0	0	0	0	0	0	False	False	False	False	False	False	False	False	False	False	False	False	False
lumateperone	sunitinib	0	0							0	0	0	0	0	0	0	False	False	False	False	False	False	False	False	False	False	False	False	False
lumateperone	suvorexant	0	0	DDInter1102	DDInter1733	Lumateperone	Suvorexant	1081008.0	2.0	0	0	0	0	1	0	0	True	False	False	False	True	False	False	False	False	True	False	True	True
lumateperone	tacrolimus	1	0	DDInter1102	DDInter1735	Lumateperone	Tacrolimus	1081010.0	2.0	0	0	0	0	1	0	0	True	False	False	False	True	False	False	False	False	True	False	True	False
lumateperone	tadalafil	0	0							0	0	0	0	0	0	0	False	False	False	False	False	False	False	False	False	False	False	False	False
lumateperone	telmisartan	0	0	DDInter1102	DDInter1759	Lumateperone	Telmisartan	1081016.0	2.0	0	1	0	0	0	0	0	False	True	False	False	False	True	False	False	False	False	False	True	True
lumateperone	teniposide	0	0							0	0	0	0	0	0	0	False	False	False	False	False	False	False	False	False	False	False	False	False
lumateperone	teriflunomide	0	0							0	0	0	0	0	0	0	False	False	False	False	False	False	False	False	False	False	False	False	False
lumateperone	tetracaine	0	0							0	0	0	0	0	0	0	False	False	False	False	False	False	False	False	False	False	False	False	False
lumateperone	theophylline	0	0							0	0	0	0	0	0	0	False	False	False	False	False	False	False	False	False	False	False	False	False
lumateperone	ticlopidine	0	0							0	0	0	0	0	0	0	False	False	False	False	False	False	False	False	False	False	False	False	False
lumateperone	timolol	0	0	DDInter1102	DDInter1809	Lumateperone	Timolol	1081028.0	2.0	0	1	0	0	0	0	0	False	True	False	False	False	True	False	False	False	False	False	True	True
lumateperone	tofacitinib	0	0							0	0	0	0	0	0	0	False	False	False	False	False	False	False	False	False	False	False	False	False
lumateperone	tolmetin	0	0							0	0	0	0	0	0	0	False	False	False	False	False	False	False	False	False	False	False	False	False
lumateperone	topiramate	0	0	DDInter1102	DDInter1834	Lumateperone	Topiramate	1055007.0	3.0	0	1	0	0	0	0	0	False	True	False	False	False	True	False	False	False	False	False	True	True
lumateperone	tranexamicacid	0	0							0	0	0	0	0	0	0	False	False	False	False	False	False	False	False	False	False	False	False	False
lumateperone	tranylcypromine	0	0	DDInter1102	DDInter1845	Lumateperone	Tranylcypromine	1081037.0	2.0	0	1	0	0	0	0	0	False	True	False	False	False	True	False	False	False	False	False	True	True
lumateperone	trifluoperazine	0	0	DDInter1102	DDInter1866	Lumateperone	Trifluoperazine	1081041.0	2.0	0	1	0	0	0	0	0	False	True	False	False	False	True	False	False	False	False	False	True	True
lumateperone	trimethoprim	0	0							0	0	0	0	0	0	0	False	False	False	False	False	False	False	False	False	False	False	False	False
lumateperone	trimetrexate	0	0							0	0	0	0	0	0	0	False	False	False	False	False	False	False	False	False	False	False	False	False
lumateperone	valsartan	0	0	DDInter1102	DDInter1915	Lumateperone	Valsartan	1050746.0	2.0	0	1	0	0	0	0	0	False	True	False	False	False	True	False	False	False	False	False	True	True
lumateperone	vandetanib	0	0							0	0	0	0	0	0	0	False	False	False	False	False	False	False	False	False	False	False	False	False
lumateperone	vardenafil	0	0							0	0	0	0	0	0	0	False	False	False	False	False	False	False	False	False	False	False	False	False
lumateperone	venetoclax	0	0							0	0	0	0	0	0	0	False	False	False	False	False	False	False	False	False	False	False	False	False
lumateperone	vismodegib	0	0							0	0	0	0	0	0	0	False	False	False	False	False	False	False	False	False	False	False	False	False
lumateperone	vitamine	0	0							0	0	0	0	0	0	0	False	False	False	False	False	False	False	False	False	False	False	False	False
lumateperone	vorapaxar	0	0							0	0	0	0	0	0	0	False	False	False	False	False	False	False	False	False	False	False	False	False
lumateperone	voriconazole	0	0	DDInter1102	DDInter1946	Lumateperone	Voriconazole	1081059.0	3.0	0	0	0	0	1	0	0	True	False	False	False	True	False	False	False	False	True	False	True	True
lumateperone	vorinostat	0	0							0	0	0	0	0	0	0	False	False	False	False	False	False	False	False	False	False	False	False	False
lumateperone	zidovudine	0	0							0	0	0	0	0	0	0	False	False	False	False	False	False	False	False	False	False	False	False	False
lumateperone	zoledronicacid	0	0							0	0	0	0	0	0	0	False	False	False	False	False	False	False	False	False	False	False	False	False
meclofenamicacid	mefenamicacid	0	0	DDInter1135	DDInter1139	Meclofenamic acid	Mefenamic acid	1083442.0	2.0	0	1	0	0	0	0	0	False	True	False	False	False	True	False	False	False	False	False	True	True
meclofenamicacid	metformin	1	0	DDInter1135	DDInter1164	Meclofenamic acid	Metformin	965448.0	2.0	0	0	0	0	0	0	1	False	False	False	True	False	False	False	False	False	False	False	True	False
meclofenamicacid	methotrexate	1	1	DDInter1135	DDInter1174	Meclofenamic acid	Methotrexate	1053506.0	3.0	0	0	0	0	0	1	0	True	False	False	False	True	False	False	False	False	False	True	True	False
meclofenamicacid	metyrapone	0	0							0	0	0	0	0	0	0	False	False	False	False	False	False	False	False	False	False	False	False	False
meclofenamicacid	mifepristone	0	0							0	0	0	0	0	0	0	False	False	False	False	False	False	False	False	False	False	False	False	False
meclofenamicacid	miglitol	0	0							0	0	0	0	0	0	0	False	False	False	False	False	False	False	False	False	False	False	False	False
meclofenamicacid	minoxidil	0	0							0	0	0	0	0	0	0	False	False	False	False	False	False	False	False	False	False	False	False	False
meclofenamicacid	mitoxantrone	0	0							0	0	0	0	0	0	0	False	False	False	False	False	False	False	False	False	False	False	False	False
meclofenamicacid	mycophenolicacid	0	0							0	0	0	0	0	0	0	False	False	False	False	False	False	False	False	False	False	False	False	False
meclofenamicacid	nabumetone	0	0	DDInter1135	DDInter1254	Meclofenamic acid	Nabumetone	1072755.0	2.0	0	1	0	0	0	0	0	False	True	False	False	False	True	False	False	False	False	False	True	True
meclofenamicacid	naproxen	0	0	DDInter1135	DDInter1266	Meclofenamic acid	Naproxen	1050546.0	2.0	0	1	0	0	0	0	0	False	True	False	False	False	True	False	False	False	False	False	True	True
meclofenamicacid	nelfinavir	0	0							0	0	0	0	0	0	0	False	False	False	False	False	False	False	False	False	False	False	False	False
meclofenamicacid	netupitant	0	0							0	0	0	0	0	0	0	False	False	False	False	False	False	False	False	False	False	False	False	False
meclofenamicacid	nicotine	0	0							0	0	0	0	0	0	0	False	False	False	False	False	False	False	False	False	False	False	False	False
meclofenamicacid	nilotinib	0	0							0	0	0	0	0	0	0	False	False	False	False	False	False	False	False	False	False	False	False	False
meclofenamicacid	nintedanib	0	0							0	0	0	0	0	0	0	False	False	False	False	False	False	False	False	False	False	False	False	False
meclofenamicacid	nitrofurantoin	0	0							0	0	0	0	0	0	0	False	False	False	False	False	False	False	False	False	False	False	False	False
meclofenamicacid	olaparib	0	0							0	0	0	0	0	0	0	False	False	False	False	False	False	False	False	False	False	False	False	False
meclofenamicacid	opicapone	0	0							0	0	0	0	0	0	0	False	False	False	False	False	False	False	False	False	False	False	False	False
meclofenamicacid	osimertinib	0	0							0	0	0	0	0	0	0	False	False	False	False	False	False	False	False	False	False	False	False	False
meclofenamicacid	oxacillin	0	0							0	0	0	0	0	0	0	False	False	False	False	False	False	False	False	False	False	False	False	False
meclofenamicacid	palbociclib	0	0							0	0	0	0	0	0	0	False	False	False	False	False	False	False	False	False	False	False	False	False
meclofenamicacid	pamidronicacid	0	0	DDInter1135	DDInter1383	Meclofenamic acid	Pamidronic acid	1097698.0	2.0	0	1	0	0	0	0	0	False	True	False	False	False	True	False	False	False	False	False	True	True
meclofenamicacid	papaverine	0	0							0	0	0	0	0	0	0	False	False	False	False	False	False	False	False	False	False	False	False	False
meclofenamicacid	paroxetine	0	1	DDInter1135	DDInter1397	Meclofenamic acid	Paroxetine	1098206.0	2.0	0	1	0	0	0	0	0	False	True	False	False	False	True	False	False	False	False	False	True	True
meclofenamicacid	pemetrexed	1	1	DDInter1135	DDInter1414	Meclofenamic acid	Pemetrexed	1099356.0	2.0	0	0	0	0	0	1	0	True	False	False	False	True	False	False	False	False	False	True	True	False
meclofenamicacid	pentamidine	0	0							0	0	0	0	0	0	0	False	False	False	False	False	False	False	False	False	False	False	False	False
meclofenamicacid	pentostatin	0	0							0	0	0	0	0	0	0	False	False	False	False	False	False	False	False	False	False	False	False	False
meclofenamicacid	pentoxifylline	1	0	DDInter1135	DDInter1426	Meclofenamic acid	Pentoxifylline	1099917.0	2.0	0	1	0	0	0	0	0	False	True	False	False	False	True	False	False	False	False	False	True	False
meclofenamicacid	pexidartinib	0	0	DDInter1135	DDInter1435	Meclofenamic acid	Pexidartinib	1100499.0	3.0	0	1	0	0	0	0	0	False	True	False	False	False	True	False	False	False	False	False	True	True
meclofenamicacid	pimozide	0	0							0	0	0	0	0	0	0	False	False	False	False	False	False	False	False	False	False	False	False	False
meclofenamicacid	ponatinib	1	0	DDInter1135	DDInter1492	Meclofenamic acid	Ponatinib	1102952.0	3.0	0	1	0	0	0	0	0	False	True	False	False	False	True	False	False	False	False	False	True	False
meclofenamicacid	posaconazole	0	0							0	0	0	0	0	0	0	False	False	False	False	False	False	False	False	False	False	False	False	False
meclofenamicacid	prednisolone	1	0	DDInter1135	DDInter1513	Meclofenamic acid	Prednisolone	1130206.0	2.0	0	1	0	0	0	0	0	False	True	False	False	False	True	False	False	False	False	False	True	False
meclofenamicacid	prednisone	1	0	DDInter1135	DDInter1515	Meclofenamic acid	Prednisone	1104121.0	2.0	0	1	0	0	0	0	0	False	True	False	False	False	True	False	False	False	False	False	True	False
meclofenamicacid	progesterone	0	0							0	0	0	0	0	0	0	False	False	False	False	False	False	False	False	False	False	False	False	False
meclofenamicacid	propofol	0	0							0	0	0	0	0	0	0	False	False	False	False	False	False	False	False	False	False	False	False	False
meclofenamicacid	pyrazinamide	0	0							0	0	0	0	0	0	0	False	False	False	False	False	False	False	False	False	False	False	False	False
meclofenamicacid	pyrimethamine	0	0							0	0	0	0	0	0	0	False	False	False	False	False	False	False	False	False	False	False	False	False
meclofenamicacid	quinidine	0	0							0	0	0	0	0	0	0	False	False	False	False	False	False	False	False	False	False	False	False	False
meclofenamicacid	quinine	0	0							0	0	0	0	0	0	0	False	False	False	False	False	False	False	False	False	False	False	False	False
meclofenamicacid	raloxifene	0	0							0	0	0	0	0	0	0	False	False	False	False	False	False	False	False	False	False	False	False	False
meclofenamicacid	ramelteon	0	0							0	0	0	0	0	0	0	False	False	False	False	False	False	False	False	False	False	False	False	False
meclofenamicacid	ribavirin	0	0							0	0	0	0	0	0	0	False	False	False	False	False	False	False	False	False	False	False	False	False
meclofenamicacid	ribociclib	0	0							0	0	0	0	0	0	0	False	False	False	False	False	False	False	False	False	False	False	False	False
meclofenamicacid	riluzole	0	0							0	0	0	0	0	0	0	False	False	False	False	False	False	False	False	False	False	False	False	False
meclofenamicacid	risedronicacid	0	0	DDInter1135	DDInter1604	Meclofenamic acid	Risedronic acid	982300.0	2.0	0	1	0	0	0	0	0	False	True	False	False	False	True	False	False	False	False	False	True	True
meclofenamicacid	risperidone	0	0							0	0	0	0	0	0	0	False	False	False	False	False	False	False	False	False	False	False	False	False
meclofenamicacid	ritonavir	0	0							0	0	0	0	0	0	0	False	False	False	False	False	False	False	False	False	False	False	False	False
meclofenamicacid	rosiglitazone	0	0							0	0	0	0	0	0	0	False	False	False	False	False	False	False	False	False	False	False	False	False
meclofenamicacid	rucaparib	0	0							0	0	0	0	0	0	0	False	False	False	False	False	False	False	False	False	False	False	False	False
meclofenamicacid	ruxolitinib	1	0	DDInter1135	DDInter1628	Meclofenamic acid	Ruxolitinib	1110933.0	2.0	0	1	0	0	0	0	0	False	True	False	False	False	True	False	False	False	False	False	True	False
meclofenamicacid	saquinavir	0	0							0	0	0	0	0	0	0	False	False	False	False	False	False	False	False	False	False	False	False	False
meclofenamicacid	scopolamine	0	0							0	0	0	0	0	0	0	False	False	False	False	False	False	False	False	False	False	False	False	False
meclofenamicacid	selumetinib	0	0							0	0	0	0	0	0	0	False	False	False	False	False	False	False	False	False	False	False	False	False
meclofenamicacid	sertraline	0	1	DDInter1135	DDInter1662	Meclofenamic acid	Sertraline	1112865.0	2.0	0	1	0	0	0	0	0	False	True	False	False	False	True	False	False	False	False	False	True	True
meclofenamicacid	sildenafil	0	0							0	0	0	0	0	0	0	False	False	False	False	False	False	False	False	False	False	False	False	False
meclofenamicacid	sirolimus	1	0	DDInter1135	DDInter1678	Meclofenamic acid	Sirolimus	1107310.0	3.0	0	1	0	0	0	0	0	False	True	False	False	False	True	False	False	False	False	False	True	False
meclofenamicacid	sorafenib	0	0							0	0	0	0	0	0	0	False	False	False	False	False	False	False	False	False	False	False	False	False
meclofenamicacid	spironolactone	0	1	DDInter1135	DDInter1707	Meclofenamic acid	Spironolactone	1006651.0	2.0	1	0	0	0	0	0	0	False	False	True	False	False	True	False	False	False	False	False	True	True
meclofenamicacid	sulfasalazine	1	0	DDInter1135	DDInter1725	Meclofenamic acid	Sulfasalazine	1114987.0	2.0	0	1	0	0	0	0	0	False	True	False	False	False	True	False	False	False	False	False	True	False
meclofenamicacid	sunitinib	0	0							0	0	0	0	0	0	0	False	False	False	False	False	False	False	False	False	False	False	False	False
meclofenamicacid	suvorexant	0	0							0	0	0	0	0	0	0	False	False	False	False	False	False	False	False	False	False	False	False	False
meclofenamicacid	tacrolimus	1	1	DDInter1135	DDInter1735	Meclofenamic acid	Tacrolimus	1115602.0	3.0	0	1	0	0	0	0	0	False	True	False	False	False	True	False	False	False	False	False	True	False
meclofenamicacid	tadalafil	0	0							0	0	0	0	0	0	0	False	False	False	False	False	False	False	False	False	False	False	False	False
meclofenamicacid	telmisartan	0	1	DDInter1135	DDInter1759	Meclofenamic acid	Telmisartan	1116834.0	2.0	1	0	0	0	0	0	0	False	False	True	False	False	True	False	False	False	False	False	True	True
meclofenamicacid	teniposide	0	0							0	0	0	0	0	0	0	False	False	False	False	False	False	False	False	False	False	False	False	False
meclofenamicacid	teriflunomide	1	0	DDInter1135	DDInter1771	Meclofenamic acid	Teriflunomide	1117680.0	3.0	0	1	0	0	0	0	0	False	True	False	False	False	True	False	False	False	False	False	True	False
meclofenamicacid	tetracaine	0	0							0	0	0	0	0	0	0	False	False	False	False	False	False	False	False	False	False	False	False	False
meclofenamicacid	theophylline	0	0							0	0	0	0	0	0	0	False	False	False	False	False	False	False	False	False	False	False	False	False
meclofenamicacid	ticlopidine	1	0	DDInter1135	DDInter1804	Meclofenamic acid	Ticlopidine	1118835.0	2.0	0	1	0	0	0	0	0	False	True	False	False	False	True	False	False	False	False	False	True	False
meclofenamicacid	timolol	0	0	DDInter1135	DDInter1809	Meclofenamic acid	Timolol	1119043.0	2.0	1	0	0	0	0	0	0	False	False	True	False	False	True	False	False	False	False	False	True	True
meclofenamicacid	tofacitinib	1	0	DDInter1135	DDInter1825	Meclofenamic acid	Tofacitinib	1119768.0	2.0	0	1	0	0	0	0	0	False	True	False	False	False	True	False	False	False	False	False	True	False
meclofenamicacid	tolmetin	0	0	DDInter1135	DDInter1831	Meclofenamic acid	Tolmetin	1139826.0	2.0	0	1	0	0	0	0	0	False	True	False	False	False	True	False	False	False	False	False	True	True
meclofenamicacid	topiramate	0	0							0	0	0	0	0	0	0	False	False	False	False	False	False	False	False	False	False	False	False	False
meclofenamicacid	tranexamicacid	0	0							0	0	0	0	0	0	0	False	False	False	False	False	False	False	False	False	False	False	False	False
meclofenamicacid	tranylcypromine	0	0							0	0	0	0	0	0	0	False	False	False	False	False	False	False	False	False	False	False	False	False
meclofenamicacid	trifluoperazine	0	0							0	0	0	0	0	0	0	False	False	False	False	False	False	False	False	False	False	False	False	False
meclofenamicacid	trimethoprim	0	0							0	0	0	0	0	0	0	False	False	False	False	False	False	False	False	False	False	False	False	False
meclofenamicacid	trimetrexate	0	0							0	0	0	0	0	0	0	False	False	False	False	False	False	False	False	False	False	False	False	False
meclofenamicacid	valsartan	0	1	DDInter1135	DDInter1915	Meclofenamic acid	Valsartan	1050749.0	2.0	1	0	0	0	0	0	0	False	False	True	False	False	True	False	False	False	False	False	True	True
meclofenamicacid	vandetanib	0	0							0	0	0	0	0	0	0	False	False	False	False	False	False	False	False	False	False	False	False	False
meclofenamicacid	vardenafil	0	0							0	0	0	0	0	0	0	False	False	False	False	False	False	False	False	False	False	False	False	False
meclofenamicacid	venetoclax	0	0							0	0	0	0	0	0	0	False	False	False	False	False	False	False	False	False	False	False	False	False
meclofenamicacid	vismodegib	0	0							0	0	0	0	0	0	0	False	False	False	False	False	False	False	False	False	False	False	False	False
meclofenamicacid	vitamine	0	0							0	0	0	0	0	0	0	False	False	False	False	False	False	False	False	False	False	False	False	False
meclofenamicacid	vorapaxar	1	0	DDInter1135	DDInter1945	Meclofenamic acid	Vorapaxar	1123635.0	3.0	0	1	0	0	0	0	0	False	True	False	False	False	True	False	False	False	False	False	True	False
meclofenamicacid	voriconazole	0	0							0	0	0	0	0	0	0	False	False	False	False	False	False	False	False	False	False	False	False	False
meclofenamicacid	vorinostat	0	0							0	0	0	0	0	0	0	False	False	False	False	False	False	False	False	False	False	False	False	False
meclofenamicacid	zidovudine	0	0							0	0	0	0	0	0	0	False	False	False	False	False	False	False	False	False	False	False	False	False
meclofenamicacid	zoledronicacid	0	1	DDInter1135	DDInter1968	Meclofenamic acid	Zoledronic acid	1124712.0	2.0	0	1	0	0	0	0	0	False	True	False	False	False	True	False	False	False	False	False	True	True
mefenamicacid	metformin	1	0	DDInter1139	DDInter1164	Mefenamic acid	Metformin	965450.0	2.0	0	0	0	0	0	0	1	False	False	False	True	False	False	False	False	False	False	False	True	False
mefenamicacid	methotrexate	1	1	DDInter1139	DDInter1174	Mefenamic acid	Methotrexate	1053507.0	3.0	0	0	0	0	0	1	0	True	False	False	False	True	False	False	False	False	False	True	True	False
mefenamicacid	metyrapone	0	0							0	0	0	0	0	0	0	False	False	False	False	False	False	False	False	False	False	False	False	False
mefenamicacid	mifepristone	0	0	DDInter1139	DDInter1215	Mefenamic acid	Mifepristone	1083447.0	2.0	0	0	0	0	1	0	0	True	False	False	False	True	False	False	False	False	True	False	True	True
mefenamicacid	miglitol	0	0							0	0	0	0	0	0	0	False	False	False	False	False	False	False	False	False	False	False	False	False
mefenamicacid	minoxidil	0	1							0	0	0	0	0	0	0	False	False	False	False	False	False	False	False	False	False	False	False	False
mefenamicacid	mitoxantrone	0	0							0	0	0	0	0	0	0	False	False	False	False	False	False	False	False	False	False	False	False	False
mefenamicacid	mycophenolicacid	0	0							0	0	0	0	0	0	0	False	False	False	False	False	False	False	False	False	False	False	False	False
mefenamicacid	nabumetone	0	0	DDInter1139	DDInter1254	Mefenamic acid	Nabumetone	1072756.0	2.0	0	1	0	0	0	0	0	False	True	False	False	False	True	False	False	False	False	False	True	True
mefenamicacid	naproxen	0	0	DDInter1139	DDInter1266	Mefenamic acid	Naproxen	1050547.0	2.0	0	1	0	0	0	0	0	False	True	False	False	False	True	False	False	False	False	False	True	True
mefenamicacid	nelfinavir	0	0							0	0	0	0	0	0	0	False	False	False	False	False	False	False	False	False	False	False	False	False
mefenamicacid	netupitant	0	0							0	0	0	0	0	0	0	False	False	False	False	False	False	False	False	False	False	False	False	False
mefenamicacid	nicotine	0	0							0	0	0	0	0	0	0	False	False	False	False	False	False	False	False	False	False	False	False	False
mefenamicacid	nilotinib	0	0							0	0	0	0	0	0	0	False	False	False	False	False	False	False	False	False	False	False	False	False
mefenamicacid	nintedanib	0	0							0	0	0	0	0	0	0	False	False	False	False	False	False	False	False	False	False	False	False	False
mefenamicacid	nitrofurantoin	0	0							0	0	0	0	0	0	0	False	False	False	False	False	False	False	False	False	False	False	False	False
mefenamicacid	olaparib	0	0							0	0	0	0	0	0	0	False	False	False	False	False	False	False	False	False	False	False	False	False
mefenamicacid	opicapone	0	0							0	0	0	0	0	0	0	False	False	False	False	False	False	False	False	False	False	False	False	False
mefenamicacid	osimertinib	0	0							0	0	0	0	0	0	0	False	False	False	False	False	False	False	False	False	False	False	False	False
mefenamicacid	oxacillin	0	0							0	0	0	0	0	0	0	False	False	False	False	False	False	False	False	False	False	False	False	False
mefenamicacid	palbociclib	0	0							0	0	0	0	0	0	0	False	False	False	False	False	False	False	False	False	False	False	False	False
mefenamicacid	pamidronicacid	0	0	DDInter1139	DDInter1383	Mefenamic acid	Pamidronic acid	1083466.0	2.0	0	1	0	0	0	0	0	False	True	False	False	False	True	False	False	False	False	False	True	True
mefenamicacid	papaverine	0	0							0	0	0	0	0	0	0	False	False	False	False	False	False	False	False	False	False	False	False	False
mefenamicacid	paroxetine	0	1	DDInter1139	DDInter1397	Mefenamic acid	Paroxetine	1083468.0	2.0	0	1	0	0	0	0	0	False	True	False	False	False	True	False	False	False	False	False	True	True
mefenamicacid	pemetrexed	1	1	DDInter1139	DDInter1414	Mefenamic acid	Pemetrexed	1083471.0	2.0	0	0	0	0	0	1	0	True	False	False	False	True	False	False	False	False	False	True	True	False
mefenamicacid	pentamidine	0	0							0	0	0	0	0	0	0	False	False	False	False	False	False	False	False	False	False	False	False	False
mefenamicacid	pentostatin	0	0							0	0	0	0	0	0	0	False	False	False	False	False	False	False	False	False	False	False	False	False
mefenamicacid	pentoxifylline	1	0	DDInter1139	DDInter1426	Mefenamic acid	Pentoxifylline	1083473.0	2.0	0	1	0	0	0	0	0	False	True	False	False	False	True	False	False	False	False	False	True	False
mefenamicacid	pexidartinib	0	0	DDInter1139	DDInter1435	Mefenamic acid	Pexidartinib	1083475.0	3.0	0	0	0	0	1	0	0	True	False	False	False	True	False	False	False	False	True	False	True	True
mefenamicacid	pimozide	0	0							0	0	0	0	0	0	0	False	False	False	False	False	False	False	False	False	False	False	False	False
mefenamicacid	ponatinib	1	0	DDInter1139	DDInter1492	Mefenamic acid	Ponatinib	1083482.0	3.0	0	1	0	0	0	0	0	False	True	False	False	False	True	False	False	False	False	False	True	False
mefenamicacid	posaconazole	0	0							0	0	0	0	0	0	0	False	False	False	False	False	False	False	False	False	False	False	False	False
mefenamicacid	prednisolone	1	0	DDInter1139	DDInter1513	Mefenamic acid	Prednisolone	1083492.0	2.0	0	1	0	0	0	0	0	False	True	False	False	False	True	False	False	False	False	False	True	False
mefenamicacid	prednisone	1	0	DDInter1139	DDInter1515	Mefenamic acid	Prednisone	1083493.0	2.0	0	1	0	0	0	0	0	False	True	False	False	False	True	False	False	False	False	False	True	False
mefenamicacid	progesterone	0	0							0	0	0	0	0	0	0	False	False	False	False	False	False	False	False	False	False	False	False	False
mefenamicacid	propofol	0	0							0	0	0	0	0	0	0	False	False	False	False	False	False	False	False	False	False	False	False	False
mefenamicacid	pyrazinamide	0	0							0	0	0	0	0	0	0	False	False	False	False	False	False	False	False	False	False	False	False	False
mefenamicacid	pyrimethamine	0	0							0	0	0	0	0	0	0	False	False	False	False	False	False	False	False	False	False	False	False	False
mefenamicacid	quinidine	0	0							0	0	0	0	0	0	0	False	False	False	False	False	False	False	False	False	False	False	False	False
mefenamicacid	quinine	0	0							0	0	0	0	0	0	0	False	False	False	False	False	False	False	False	False	False	False	False	False
mefenamicacid	raloxifene	0	0							0	0	0	0	0	0	0	False	False	False	False	False	False	False	False	False	False	False	False	False
mefenamicacid	ramelteon	0	0							0	0	0	0	0	0	0	False	False	False	False	False	False	False	False	False	False	False	False	False
mefenamicacid	ribavirin	0	0	DDInter1139	DDInter1587	Mefenamic acid	Ribavirin	1165432.0	0.0	0	0	0	0	0	0	0	False	False	False	True	False	False	False	False	False	False	False	True	True
mefenamicacid	ribociclib	0	0							0	0	0	0	0	0	0	False	False	False	False	False	False	False	False	False	False	False	False	False
mefenamicacid	riluzole	0	0							0	0	0	0	0	0	0	False	False	False	False	False	False	False	False	False	False	False	False	False
mefenamicacid	risedronicacid	0	0	DDInter1139	DDInter1604	Mefenamic acid	Risedronic acid	982301.0	2.0	0	1	0	0	0	0	0	False	True	False	False	False	True	False	False	False	False	False	True	True
mefenamicacid	risperidone	0	0							0	0	0	0	0	0	0	False	False	False	False	False	False	False	False	False	False	False	False	False
mefenamicacid	ritonavir	0	0	DDInter1139	DDInter1607	Mefenamic acid	Ritonavir	1048284.0	1.0	0	0	0	0	1	0	0	True	False	False	False	True	False	False	False	False	True	False	True	True
mefenamicacid	rosiglitazone	0	0							0	0	0	0	0	0	0	False	False	False	False	False	False	False	False	False	False	False	False	False
mefenamicacid	rucaparib	1	0	DDInter1139	DDInter1626	Mefenamic acid	Rucaparib	1083508.0	2.0	0	0	0	0	1	0	0	True	False	False	False	True	False	False	False	False	True	False	True	False
mefenamicacid	ruxolitinib	1	0	DDInter1139	DDInter1628	Mefenamic acid	Ruxolitinib	1083509.0	2.0	0	1	0	0	0	0	0	False	True	False	False	False	True	False	False	False	False	False	True	False
mefenamicacid	saquinavir	0	0	DDInter1139	DDInter1640	Mefenamic acid	Saquinavir	1165439.0	0.0	0	0	0	0	0	0	0	False	False	False	True	False	False	False	False	False	False	False	True	True
mefenamicacid	scopolamine	0	0							0	0	0	0	0	0	0	False	False	False	False	False	False	False	False	False	False	False	False	False
mefenamicacid	selumetinib	0	0							0	0	0	0	0	0	0	False	False	False	False	False	False	False	False	False	False	False	False	False
mefenamicacid	sertraline	0	1	DDInter1139	DDInter1662	Mefenamic acid	Sertraline	1083510.0	2.0	0	1	0	0	0	0	0	False	True	False	False	False	True	False	False	False	False	False	True	True
mefenamicacid	sildenafil	0	0							0	0	0	0	0	0	0	False	False	False	False	False	False	False	False	False	False	False	False	False
mefenamicacid	sirolimus	1	0	DDInter1139	DDInter1678	Mefenamic acid	Sirolimus	1083512.0	3.0	0	1	0	0	0	0	0	False	True	False	False	False	True	False	False	False	False	False	True	False
mefenamicacid	sorafenib	0	0							0	0	0	0	0	0	0	False	False	False	False	False	False	False	False	False	False	False	False	False
mefenamicacid	spironolactone	0	1	DDInter1139	DDInter1707	Mefenamic acid	Spironolactone	1006652.0	2.0	1	0	0	0	0	0	0	False	False	True	False	False	True	False	False	False	False	False	True	True
mefenamicacid	sulfasalazine	1	0	DDInter1139	DDInter1725	Mefenamic acid	Sulfasalazine	1083517.0	2.0	0	1	0	0	0	0	0	False	True	False	False	False	True	False	False	False	False	False	True	False
mefenamicacid	sunitinib	0	0							0	0	0	0	0	0	0	False	False	False	False	False	False	False	False	False	False	False	False	False
mefenamicacid	suvorexant	0	0							0	0	0	0	0	0	0	False	False	False	False	False	False	False	False	False	False	False	False	False
mefenamicacid	tacrolimus	1	1	DDInter1139	DDInter1735	Mefenamic acid	Tacrolimus	1083520.0	3.0	0	1	0	0	0	0	0	False	True	False	False	False	True	False	False	False	False	False	True	False
mefenamicacid	tadalafil	0	0							0	0	0	0	0	0	0	False	False	False	False	False	False	False	False	False	False	False	False	False
mefenamicacid	telmisartan	0	1	DDInter1139	DDInter1759	Mefenamic acid	Telmisartan	1083523.0	2.0	1	0	0	0	0	0	0	False	False	True	False	False	True	False	False	False	False	False	True	True
mefenamicacid	teniposide	0	0							0	0	0	0	0	0	0	False	False	False	False	False	False	False	False	False	False	False	False	False
mefenamicacid	teriflunomide	1	0	DDInter1139	DDInter1771	Mefenamic acid	Teriflunomide	1083526.0	3.0	0	1	0	0	0	0	0	False	True	False	False	False	True	False	False	False	False	False	True	False
mefenamicacid	tetracaine	0	0							0	0	0	0	0	0	0	False	False	False	False	False	False	False	False	False	False	False	False	False
mefenamicacid	theophylline	0	0							0	0	0	0	0	0	0	False	False	False	False	False	False	False	False	False	False	False	False	False
mefenamicacid	ticlopidine	1	0	DDInter1139	DDInter1804	Mefenamic acid	Ticlopidine	1083529.0	2.0	0	1	0	0	0	0	0	False	True	False	False	False	True	False	False	False	False	False	True	False
mefenamicacid	timolol	0	0	DDInter1139	DDInter1809	Mefenamic acid	Timolol	1083531.0	2.0	1	0	0	0	0	0	0	False	False	True	False	False	True	False	False	False	False	False	True	True
mefenamicacid	tofacitinib	1	0	DDInter1139	DDInter1825	Mefenamic acid	Tofacitinib	1083534.0	2.0	0	1	0	0	0	0	0	False	True	False	False	False	True	False	False	False	False	False	True	False
mefenamicacid	tolmetin	0	0	DDInter1139	DDInter1831	Mefenamic acid	Tolmetin	1083537.0	2.0	0	1	0	0	0	0	0	False	True	False	False	False	True	False	False	False	False	False	True	True
mefenamicacid	topiramate	0	0	DDInter1139	DDInter1834	Mefenamic acid	Topiramate	1165421.0	0.0	0	0	0	0	0	0	0	False	False	False	True	False	False	False	False	False	False	False	True	True
mefenamicacid	tranexamicacid	0	0							0	0	0	0	0	0	0	False	False	False	False	False	False	False	False	False	False	False	False	False
mefenamicacid	tranylcypromine	0	0							0	0	0	0	0	0	0	False	False	False	False	False	False	False	False	False	False	False	False	False
mefenamicacid	trifluoperazine	0	0							0	0	0	0	0	0	0	False	False	False	False	False	False	False	False	False	False	False	False	False
mefenamicacid	trimethoprim	0	0							0	0	0	0	0	0	0	False	False	False	False	False	False	False	False	False	False	False	False	False
mefenamicacid	trimetrexate	0	0							0	0	0	0	0	0	0	False	False	False	False	False	False	False	False	False	False	False	False	False
mefenamicacid	valsartan	0	1	DDInter1139	DDInter1915	Mefenamic acid	Valsartan	1050750.0	2.0	1	0	0	0	0	0	0	False	False	True	False	False	True	False	False	False	False	False	True	True
mefenamicacid	vandetanib	0	0							0	0	0	0	0	0	0	False	False	False	False	False	False	False	False	False	False	False	False	False
mefenamicacid	vardenafil	0	0							0	0	0	0	0	0	0	False	False	False	False	False	False	False	False	False	False	False	False	False
mefenamicacid	venetoclax	0	0							0	0	0	0	0	0	0	False	False	False	False	False	False	False	False	False	False	False	False	False
mefenamicacid	vismodegib	0	0							0	0	0	0	0	0	0	False	False	False	False	False	False	False	False	False	False	False	False	False
mefenamicacid	vitamine	0	0							0	0	0	0	0	0	0	False	False	False	False	False	False	False	False	False	False	False	False	False
mefenamicacid	vorapaxar	1	0	DDInter1139	DDInter1945	Mefenamic acid	Vorapaxar	1083553.0	3.0	0	1	0	0	0	0	0	False	True	False	False	False	True	False	False	False	False	False	True	False
mefenamicacid	voriconazole	0	0	DDInter1139	DDInter1946	Mefenamic acid	Voriconazole	1083554.0	2.0	0	0	0	0	1	0	0	True	False	False	False	True	False	False	False	False	True	False	True	True
mefenamicacid	vorinostat	0	0							0	0	0	0	0	0	0	False	False	False	False	False	False	False	False	False	False	False	False	False
mefenamicacid	zidovudine	0	0	DDInter1139	DDInter1961	Mefenamic acid	Zidovudine	947702.0	2.0	0	1	0	0	0	0	0	False	True	False	False	False	True	False	False	False	False	False	True	True
mefenamicacid	zoledronicacid	0	1	DDInter1139	DDInter1968	Mefenamic acid	Zoledronic acid	1083557.0	2.0	0	1	0	0	0	0	0	False	True	False	False	False	True	False	False	False	False	False	True	True
metformin	methotrexate	1	0	DDInter1164	DDInter1174	Metformin	Methotrexate	1148974.0	0.0	0	0	0	0	0	0	0	False	False	False	True	False	False	False	False	False	False	False	True	False
metformin	metyrapone	0	0							0	0	0	0	0	0	0	False	False	False	False	False	False	False	False	False	False	False	False	False
metformin	mifepristone	0	0							0	0	0	0	0	0	0	False	False	False	False	False	False	False	False	False	False	False	False	False
metformin	miglitol	0	1							0	0	0	0	0	0	0	False	False	False	False	False	False	False	False	False	False	False	False	False
metformin	minoxidil	1	0	DDInter1164	DDInter1226	Metformin	Minoxidil	1148937.0	0.0	0	0	0	0	0	0	0	False	False	False	True	False	False	False	False	False	False	False	True	False
metformin	mitoxantrone	1	0	DDInter1164	DDInter1234	Metformin	Mitoxantrone	1149064.0	0.0	0	0	0	0	0	0	0	False	False	False	True	False	False	False	False	False	False	False	True	False
metformin	mycophenolicacid	0	0							0	0	0	0	0	0	0	False	False	False	False	False	False	False	False	False	False	False	False	False
metformin	nabumetone	1	0	DDInter1164	DDInter1254	Metformin	Nabumetone	965467.0	2.0	0	0	0	0	0	0	1	False	False	False	True	False	False	False	False	False	False	False	True	False
metformin	naproxen	1	0	DDInter1164	DDInter1266	Metformin	Naproxen	965468.0	2.0	0	0	0	0	0	0	1	False	False	False	True	False	False	False	False	False	False	False	True	False
metformin	nelfinavir	1	0	DDInter1164	DDInter1276	Metformin	Nelfinavir	965470.0	2.0	1	0	0	0	0	0	0	False	False	True	False	False	True	False	False	False	False	False	True	False
metformin	netupitant	0	0							0	0	0	0	0	0	0	False	False	False	False	False	False	False	False	False	False	False	False	False
metformin	nicotine	1	0	DDInter1164	DDInter1290	Metformin	Nicotine	1143315.0	0.0	0	0	0	0	0	0	0	False	False	False	True	False	False	False	False	False	False	False	True	False
metformin	nilotinib	0	0							0	0	0	0	0	0	0	False	False	False	False	False	False	False	False	False	False	False	False	False
metformin	nintedanib	0	0							0	0	0	0	0	0	0	False	False	False	False	False	False	False	False	False	False	False	False	False
metformin	nitrofurantoin	1	0	DDInter1164	DDInter1303	Metformin	Nitrofurantoin	1148991.0	0.0	0	0	0	0	0	0	0	False	False	False	True	False	False	False	False	False	False	False	True	False
metformin	olaparib	1	0	DDInter1164	DDInter1327	Metformin	Olaparib	965477.0	2.0	0	0	0	0	1	0	0	True	False	False	False	True	False	False	False	False	True	False	True	False
metformin	opicapone	0	0							0	0	0	0	0	0	0	False	False	False	False	False	False	False	False	False	False	False	False	False
metformin	osimertinib	0	0							0	0	0	0	0	0	0	False	False	False	False	False	False	False	False	False	False	False	False	False
metformin	oxacillin	0	0							0	0	0	0	0	0	0	False	False	False	False	False	False	False	False	False	False	False	False	False
metformin	palbociclib	0	0							0	0	0	0	0	0	0	False	False	False	False	False	False	False	False	False	False	False	False	False
metformin	pamidronicacid	1	0	DDInter1164	DDInter1383	Metformin	Pamidronic acid	1148928.0	0.0	0	0	0	0	0	0	0	False	False	False	True	False	False	False	False	False	False	False	True	False
metformin	papaverine	0	0							0	0	0	0	0	0	0	False	False	False	False	False	False	False	False	False	False	False	False	False
metformin	paroxetine	1	0	DDInter1164	DDInter1397	Metformin	Paroxetine	1148995.0	0.0	0	0	0	0	0	0	0	False	False	False	True	False	False	False	False	False	False	False	True	False
metformin	pemetrexed	1	0	DDInter1164	DDInter1414	Metformin	Pemetrexed	965487.0	2.0	0	0	0	0	0	1	0	True	False	False	False	True	False	False	False	False	False	True	True	False
metformin	pentamidine	1	0	DDInter1164	DDInter1420	Metformin	Pentamidine	965488.0	2.0	1	0	0	0	0	0	0	False	False	True	False	False	True	False	False	False	False	False	True	False
metformin	pentostatin	0	0							0	0	0	0	0	0	0	False	False	False	False	False	False	False	False	False	False	False	False	False
metformin	pentoxifylline	1	0	DDInter1164	DDInter1426	Metformin	Pentoxifylline	1149008.0	0.0	0	0	0	0	0	0	0	False	False	False	True	False	False	False	False	False	False	False	True	False
metformin	pexidartinib	1	0	DDInter1164	DDInter1435	Metformin	Pexidartinib	965491.0	2.0	0	0	0	0	0	1	0	True	False	False	False	True	False	False	False	False	False	True	True	False
metformin	pimozide	0	0							0	0	0	0	0	0	0	False	False	False	False	False	False	False	False	False	False	False	False	False
metformin	ponatinib	0	0							0	0	0	0	0	0	0	False	False	False	False	False	False	False	False	False	False	False	False	False
metformin	posaconazole	0	0							0	0	0	0	0	0	0	False	False	False	False	False	False	False	False	False	False	False	False	False
metformin	prednisolone	1	1	DDInter1164	DDInter1513	Metformin	Prednisolone	965499.0	2.0	1	0	0	0	0	0	0	False	False	True	False	False	True	False	False	False	False	False	True	False
metformin	prednisone	1	1	DDInter1164	DDInter1515	Metformin	Prednisone	965500.0	2.0	1	0	0	0	0	0	0	False	False	True	False	False	True	False	False	False	False	False	True	False
metformin	progesterone	1	0	DDInter1164	DDInter1529	Metformin	Progesterone	965503.0	2.0	1	0	0	0	0	0	0	False	False	True	False	False	True	False	False	False	False	False	True	False
metformin	propofol	1	0	DDInter1164	DDInter1538	Metformin	Propofol	1149010.0	0.0	0	0	0	0	0	0	0	False	False	False	True	False	False	False	False	False	False	False	True	False
metformin	pyrazinamide	0	1							0	0	0	0	0	0	0	False	False	False	False	False	False	False	False	False	False	False	False	False
metformin	pyrimethamine	0	0							0	0	0	0	0	0	0	False	False	False	False	False	False	False	False	False	False	False	False	False
metformin	quinidine	1	0	DDInter1164	DDInter1556	Metformin	Quinidine	965509.0	2.0	0	0	0	0	0	1	0	True	False	False	False	True	False	False	False	False	False	True	True	False
metformin	quinine	0	0							0	0	0	0	0	0	0	False	False	False	False	False	False	False	False	False	False	False	False	False
metformin	raloxifene	1	0	DDInter1164	DDInter1562	Metformin	Raloxifene	1148958.0	0.0	0	0	0	0	0	0	0	False	False	False	True	False	False	False	False	False	False	False	True	False
metformin	ramelteon	0	0							0	0	0	0	0	0	0	False	False	False	False	False	False	False	False	False	False	False	False	False
metformin	ribavirin	1	0	DDInter1164	DDInter1587	Metformin	Ribavirin	1149009.0	0.0	0	0	0	0	0	0	0	False	False	False	True	False	False	False	False	False	False	False	True	False
metformin	ribociclib	1	0	DDInter1164	DDInter1588	Metformin	Ribociclib	965513.0	2.0	0	0	0	0	0	1	0	True	False	False	False	True	False	False	False	False	False	True	True	False
metformin	riluzole	1	0	DDInter1164	DDInter1596	Metformin	Riluzole	1148997.0	0.0	0	0	0	0	0	0	0	False	False	False	True	False	False	False	False	False	False	False	True	False
metformin	risedronicacid	1	0	DDInter1164	DDInter1604	Metformin	Risedronic acid	1149017.0	0.0	0	0	0	0	0	0	0	False	False	False	True	False	False	False	False	False	False	False	True	False
metformin	risperidone	1	0	DDInter1164	DDInter1605	Metformin	Risperidone	965516.0	2.0	1	0	0	0	0	0	0	False	False	True	False	False	True	False	False	False	False	False	True	False
metformin	ritonavir	1	0	DDInter1164	DDInter1607	Metformin	Ritonavir	965517.0	2.0	1	0	0	0	0	0	0	False	False	True	False	False	True	False	False	False	False	False	True	False
metformin	rosiglitazone	1	1	DDInter1164	DDInter1621	Metformin	Rosiglitazone	1148947.0	0.0	0	0	0	0	0	0	0	False	False	False	True	False	False	False	False	False	False	False	True	False
metformin	rucaparib	1	0	DDInter1164	DDInter1626	Metformin	Rucaparib	965519.0	2.0	0	0	0	0	0	1	0	True	False	False	False	True	False	False	False	False	False	True	True	False
metformin	ruxolitinib	0	0							0	0	0	0	0	0	0	False	False	False	False	False	False	False	False	False	False	False	False	False
metformin	saquinavir	1	0	DDInter1164	DDInter1640	Metformin	Saquinavir	965520.0	2.0	1	0	0	0	0	0	0	False	False	True	False	False	True	False	False	False	False	False	True	False
metformin	scopolamine	0	0							0	0	0	0	0	0	0	False	False	False	False	False	False	False	False	False	False	False	False	False
metformin	selumetinib	0	0							0	0	0	0	0	0	0	False	False	False	False	False	False	False	False	False	False	False	False	False
metformin	sertraline	1	1	DDInter1164	DDInter1662	Metformin	Sertraline	1149051.0	0.0	0	0	0	0	0	0	0	False	False	False	True	False	False	False	False	False	False	False	True	False
metformin	sildenafil	1	0	DDInter1164	DDInter1666	Metformin	Sildenafil	1148919.0	0.0	0	0	0	0	0	0	0	False	False	False	True	False	False	False	False	False	False	False	True	False
metformin	sirolimus	1	0	DDInter1164	DDInter1678	Metformin	Sirolimus	965523.0	2.0	1	0	0	0	0	0	0	False	False	True	False	False	True	False	False	False	False	False	True	False
metformin	sorafenib	1	0	DDInter1164	DDInter1702	Metformin	Sorafenib	1148943.0	0.0	0	0	0	0	0	0	0	False	False	False	True	False	False	False	False	False	False	False	True	False
metformin	spironolactone	1	1	DDInter1164	DDInter1707	Metformin	Spironolactone	965527.0	2.0	0	1	0	0	0	0	0	False	True	False	False	False	True	False	False	False	False	False	True	False
metformin	sulfasalazine	1	1	DDInter1164	DDInter1725	Metformin	Sulfasalazine	1149007.0	0.0	0	0	0	0	0	0	0	False	False	False	True	False	False	False	False	False	False	False	True	False
metformin	sunitinib	0	0							0	0	0	0	0	0	0	False	False	False	False	False	False	False	False	False	False	False	False	False
metformin	suvorexant	0	0							0	0	0	0	0	0	0	False	False	False	False	False	False	False	False	False	False	False	False	False
metformin	tacrolimus	1	0	DDInter1164	DDInter1735	Metformin	Tacrolimus	965529.0	2.0	1	0	0	0	0	0	0	False	False	True	False	False	True	False	False	False	False	False	True	False
metformin	tadalafil	1	0	DDInter1164	DDInter1736	Metformin	Tadalafil	1149011.0	0.0	0	0	0	0	0	0	0	False	False	False	True	False	False	False	False	False	False	False	True	False
metformin	telmisartan	1	0	DDInter1164	DDInter1759	Metformin	Telmisartan	1149030.0	0.0	0	0	0	0	0	0	0	False	False	False	True	False	False	False	False	False	False	False	True	False
metformin	teniposide	0	0							0	0	0	0	0	0	0	False	False	False	False	False	False	False	False	False	False	False	False	False
metformin	teriflunomide	0	0							0	0	0	0	0	0	0	False	False	False	False	False	False	False	False	False	False	False	False	False
metformin	tetracaine	0	0							0	0	0	0	0	0	0	False	False	False	False	False	False	False	False	False	False	False	False	False
metformin	theophylline	1	0	DDInter1164	DDInter1791	Metformin	Theophylline	1146823.0	0.0	0	0	0	0	0	0	0	False	False	False	True	False	False	False	False	False	False	False	True	False
metformin	ticlopidine	1	0	DDInter1164	DDInter1804	Metformin	Ticlopidine	1148920.0	0.0	0	0	0	0	0	0	0	False	False	False	True	False	False	False	False	False	False	False	True	False
metformin	timolol	1	1	DDInter1164	DDInter1809	Metformin	Timolol	1148940.0	0.0	0	0	0	0	0	0	0	False	False	False	True	False	False	False	False	False	False	False	True	False
metformin	tofacitinib	0	0							0	0	0	0	0	0	0	False	False	False	False	False	False	False	False	False	False	False	False	False
metformin	tolmetin	1	0	DDInter1164	DDInter1831	Metformin	Tolmetin	965540.0	2.0	0	0	0	0	0	0	1	False	False	False	True	False	False	False	False	False	False	False	True	False
metformin	topiramate	1	1	DDInter1164	DDInter1834	Metformin	Topiramate	965541.0	3.0	0	1	0	0	0	0	0	False	True	False	False	False	True	False	False	False	False	False	True	False
metformin	tranexamicacid	0	0							0	0	0	0	0	0	0	False	False	False	False	False	False	False	False	False	False	False	False	False
metformin	tranylcypromine	0	1							0	0	0	0	0	0	0	False	False	False	False	False	False	False	False	False	False	False	False	False
metformin	trifluoperazine	1	1	DDInter1164	DDInter1866	Metformin	Trifluoperazine	965546.0	2.0	1	0	0	0	0	0	0	False	False	True	False	False	True	False	False	False	False	False	True	False
metformin	trimethoprim	1	0	DDInter1164	DDInter1874	Metformin	Trimethoprim	965548.0	2.0	0	0	0	0	0	1	0	True	False	False	False	True	False	False	False	False	False	True	True	False
metformin	trimetrexate	0	0							0	0	0	0	0	0	0	False	False	False	False	False	False	False	False	False	False	False	False	False
metformin	valsartan	1	0	DDInter1164	DDInter1915	Metformin	Valsartan	1148916.0	0.0	0	0	0	0	0	0	0	False	False	False	True	False	False	False	False	False	False	False	True	False
metformin	vandetanib	1	1	DDInter1164	DDInter1917	Metformin	Vandetanib	965555.0	2.0	0	0	0	0	0	1	0	True	False	False	False	True	False	False	False	False	False	True	True	False
metformin	vardenafil	1	0	DDInter1164	DDInter1918	Metformin	Vardenafil	1149016.0	0.0	0	0	0	0	0	0	0	False	False	False	True	False	False	False	False	False	False	False	True	False
metformin	venetoclax	0	0							0	0	0	0	0	0	0	False	False	False	False	False	False	False	False	False	False	False	False	False
metformin	vismodegib	0	0							0	0	0	0	0	0	0	False	False	False	False	False	False	False	False	False	False	False	False	False
metformin	vitamine	0	0							0	0	0	0	0	0	0	False	False	False	False	False	False	False	False	False	False	False	False	False
metformin	vorapaxar	0	0							0	0	0	0	0	0	0	False	False	False	False	False	False	False	False	False	False	False	False	False
metformin	voriconazole	0	0							0	0	0	0	0	0	0	False	False	False	False	False	False	False	False	False	False	False	False	False
metformin	vorinostat	1	0	DDInter1164	DDInter1947	Metformin	Vorinostat	965557.0	2.0	1	0	0	0	0	0	0	False	False	True	False	False	True	False	False	False	False	False	True	False
metformin	zidovudine	1	0	DDInter1164	DDInter1961	Metformin	Zidovudine	1148961.0	0.0	0	0	0	0	0	0	0	False	False	False	True	False	False	False	False	False	False	False	True	False
metformin	zoledronicacid	1	0	DDInter1164	DDInter1968	Metformin	Zoledronic acid	1148944.0	0.0	0	0	0	0	0	0	0	False	False	False	True	False	False	False	False	False	False	False	True	False
methotrexate	metyrapone	0	0							0	0	0	0	0	0	0	False	False	False	False	False	False	False	False	False	False	False	False	False
methotrexate	mifepristone	0	0							0	0	0	0	0	0	0	False	False	False	False	False	False	False	False	False	False	False	False	False
methotrexate	miglitol	0	0							0	0	0	0	0	0	0	False	False	False	False	False	False	False	False	False	False	False	False	False
methotrexate	minoxidil	0	0							0	0	0	0	0	0	0	False	False	False	False	False	False	False	False	False	False	False	False	False
methotrexate	mitoxantrone	1	1	DDInter1174	DDInter1234	Methotrexate	Mitoxantrone	1053526.0	2.0	0	1	0	0	0	0	0	False	True	False	False	False	True	False	False	False	False	False	True	False
methotrexate	mycophenolicacid	1	0	DDInter1174	DDInter1252	Methotrexate	Mycophenolic acid	1157311.0	0.0	0	0	0	0	0	0	0	False	False	False	True	False	False	False	False	False	False	False	True	False
methotrexate	nabumetone	1	1	DDInter1174	DDInter1254	Methotrexate	Nabumetone	1053531.0	3.0	0	0	0	0	0	1	0	True	False	False	False	True	False	False	False	False	False	True	True	False
methotrexate	naproxen	1	1	DDInter1174	DDInter1266	Methotrexate	Naproxen	1050549.0	3.0	0	0	0	0	0	1	0	True	False	False	False	True	False	False	False	False	False	True	True	False
methotrexate	nelfinavir	0	0							0	0	0	0	0	0	0	False	False	False	False	False	False	False	False	False	False	False	False	False
methotrexate	netupitant	0	0							0	0	0	0	0	0	0	False	False	False	False	False	False	False	False	False	False	False	False	False
methotrexate	nicotine	1	0	DDInter1174	DDInter1290	Methotrexate	Nicotine	1143363.0	0.0	0	0	0	0	0	0	0	False	False	False	True	False	False	False	False	False	False	False	True	False
methotrexate	nilotinib	1	0	DDInter1174	DDInter1293	Methotrexate	Nilotinib	1053542.0	2.0	0	1	0	0	0	0	0	False	True	False	False	False	True	False	False	False	False	False	True	False
methotrexate	nintedanib	1	0	DDInter1174	DDInter1296	Methotrexate	Nintedanib	1053544.0	2.0	0	1	0	0	0	0	0	False	True	False	False	False	True	False	False	False	False	False	True	False
methotrexate	nitrofurantoin	1	0	DDInter1174	DDInter1303	Methotrexate	Nitrofurantoin	1053547.0	2.0	0	1	0	0	0	0	0	False	True	False	False	False	True	False	False	False	False	False	True	False
methotrexate	olaparib	1	0	DDInter1174	DDInter1327	Methotrexate	Olaparib	1053552.0	2.0	0	1	0	0	0	0	0	False	True	False	False	False	True	False	False	False	False	False	True	False
methotrexate	opicapone	0	0							0	0	0	0	0	0	0	False	False	False	False	False	False	False	False	False	False	False	False	False
methotrexate	osimertinib	1	0	DDInter1174	DDInter1352	Methotrexate	Osimertinib	1053556.0	2.0	0	0	0	0	0	0	1	False	False	False	True	False	False	False	False	False	False	False	True	False
methotrexate	oxacillin	1	1	DDInter1174	DDInter1354	Methotrexate	Oxacillin	1053557.0	3.0	0	0	0	0	0	1	0	True	False	False	False	True	False	False	False	False	False	True	True	False
methotrexate	palbociclib	0	0							0	0	0	0	0	0	0	False	False	False	False	False	False	False	False	False	False	False	False	False
methotrexate	pamidronicacid	1	0	DDInter1174	DDInter1383	Methotrexate	Pamidronic acid	1053564.0	2.0	0	1	0	0	0	0	0	False	True	False	False	False	True	False	False	False	False	False	True	False
methotrexate	papaverine	0	0							0	0	0	0	0	0	0	False	False	False	False	False	False	False	False	False	False	False	False	False
methotrexate	paroxetine	1	0	DDInter1174	DDInter1397	Methotrexate	Paroxetine	1157268.0	0.0	0	0	0	0	0	0	0	False	False	False	True	False	False	False	False	False	False	False	True	False
methotrexate	pemetrexed	1	1	DDInter1174	DDInter1414	Methotrexate	Pemetrexed	1053575.0	2.0	0	0	0	0	0	1	0	True	False	False	False	True	False	False	False	False	False	True	True	False
methotrexate	pentamidine	0	0							0	0	0	0	0	0	0	False	False	False	False	False	False	False	False	False	False	False	False	False
methotrexate	pentostatin	0	0							0	0	0	0	0	0	0	False	False	False	False	False	False	False	False	False	False	False	False	False
methotrexate	pentoxifylline	1	0	DDInter1174	DDInter1426	Methotrexate	Pentoxifylline	1157279.0	0.0	0	0	0	0	0	0	0	False	False	False	True	False	False	False	False	False	False	False	True	False
methotrexate	pexidartinib	1	0	DDInter1174	DDInter1435	Methotrexate	Pexidartinib	1053582.0	3.0	0	1	0	0	0	0	0	False	True	False	False	False	True	False	False	False	False	False	True	False
methotrexate	pimozide	0	0							0	0	0	0	0	0	0	False	False	False	False	False	False	False	False	False	False	False	False	False
methotrexate	ponatinib	1	0	DDInter1174	DDInter1492	Methotrexate	Ponatinib	1053592.0	2.0	0	1	0	0	0	0	0	False	True	False	False	False	True	False	False	False	False	False	True	False
methotrexate	posaconazole	1	1	DDInter1174	DDInter1494	Methotrexate	Posaconazole	1053594.0	2.0	0	1	0	0	0	0	0	False	True	False	False	False	True	False	False	False	False	False	True	False
methotrexate	prednisolone	1	0	DDInter1174	DDInter1513	Methotrexate	Prednisolone	1053599.0	2.0	0	1	0	0	0	0	0	False	True	False	False	False	True	False	False	False	False	False	True	False
methotrexate	prednisone	1	0	DDInter1174	DDInter1515	Methotrexate	Prednisone	1053600.0	2.0	0	1	0	0	0	0	0	False	True	False	False	False	True	False	False	False	False	False	True	False
methotrexate	progesterone	1	0	DDInter1174	DDInter1529	Methotrexate	Progesterone	1157240.0	0.0	0	0	0	0	0	0	0	False	False	False	True	False	False	False	False	False	False	False	True	False
methotrexate	propofol	1	0	DDInter1174	DDInter1538	Methotrexate	Propofol	1157281.0	0.0	0	0	0	0	0	0	0	False	False	False	True	False	False	False	False	False	False	False	True	False
methotrexate	pyrazinamide	1	0	DDInter1174	DDInter1547	Methotrexate	Pyrazinamide	1053605.0	2.0	0	1	0	0	0	0	0	False	True	False	False	False	True	False	False	False	False	False	True	False
methotrexate	pyrimethamine	1	0	DDInter1174	DDInter1550	Methotrexate	Pyrimethamine	1053606.0	2.0	0	1	0	0	0	0	0	False	True	False	False	False	True	False	False	False	False	False	True	False
methotrexate	quinidine	1	0	DDInter1174	DDInter1556	Methotrexate	Quinidine	1169350.0	0.0	0	0	0	0	0	0	0	False	False	False	True	False	False	False	False	False	False	False	True	False
methotrexate	quinine	0	0							0	0	0	0	0	0	0	False	False	False	False	False	False	False	False	False	False	False	False	False
methotrexate	raloxifene	1	0	DDInter1174	DDInter1562	Methotrexate	Raloxifene	1157249.0	0.0	0	0	0	0	0	0	0	False	False	False	True	False	False	False	False	False	False	False	True	False
methotrexate	ramelteon	0	0							0	0	0	0	0	0	0	False	False	False	False	False	False	False	False	False	False	False	False	False
methotrexate	ribavirin	1	0	DDInter1174	DDInter1587	Methotrexate	Ribavirin	1157280.0	0.0	0	0	0	0	0	0	0	False	False	False	True	False	False	False	False	False	False	False	True	False
methotrexate	ribociclib	1	0	DDInter1174	DDInter1588	Methotrexate	Ribociclib	1053613.0	2.0	0	0	0	0	0	1	0	True	False	False	False	True	False	False	False	False	False	True	True	False
methotrexate	riluzole	1	0	DDInter1174	DDInter1596	Methotrexate	Riluzole	1053617.0	2.0	0	1	0	0	0	0	0	False	True	False	False	False	True	False	False	False	False	False	True	False
methotrexate	risedronicacid	1	0	DDInter1174	DDInter1604	Methotrexate	Risedronic acid	1157288.0	0.0	0	0	0	0	0	0	0	False	False	False	True	False	False	False	False	False	False	False	True	False
methotrexate	risperidone	1	0	DDInter1174	DDInter1605	Methotrexate	Risperidone	1157272.0	0.0	0	0	0	0	0	0	0	False	False	False	True	False	False	False	False	False	False	False	True	False
methotrexate	ritonavir	1	0	DDInter1174	DDInter1607	Methotrexate	Ritonavir	1048295.0	2.0	0	1	0	0	0	0	0	False	True	False	False	False	True	False	False	False	False	False	True	False
methotrexate	rosiglitazone	1	0	DDInter1174	DDInter1621	Methotrexate	Rosiglitazone	1053621.0	2.0	0	1	0	0	0	0	0	False	True	False	False	False	True	False	False	False	False	False	True	False
methotrexate	rucaparib	1	0	DDInter1174	DDInter1626	Methotrexate	Rucaparib	1053625.0	2.0	0	0	0	0	1	0	0	True	False	False	False	True	False	False	False	False	True	False	True	False
methotrexate	ruxolitinib	1	0	DDInter1174	DDInter1628	Methotrexate	Ruxolitinib	1053626.0	2.0	0	1	0	0	0	0	0	False	True	False	False	False	True	False	False	False	False	False	True	False
methotrexate	saquinavir	1	0	DDInter1174	DDInter1640	Methotrexate	Saquinavir	1157335.0	0.0	0	0	0	0	0	0	0	False	False	False	True	False	False	False	False	False	False	False	True	False
methotrexate	scopolamine	1	0	DDInter1174	DDInter1647	Methotrexate	Scopolamine	1157274.0	0.0	0	0	0	0	0	0	0	False	False	False	True	False	False	False	False	False	False	False	True	False
methotrexate	selumetinib	0	0							0	0	0	0	0	0	0	False	False	False	False	False	False	False	False	False	False	False	False	False
methotrexate	sertraline	1	0	DDInter1174	DDInter1662	Methotrexate	Sertraline	1157321.0	0.0	0	0	0	0	0	0	0	False	False	False	True	False	False	False	False	False	False	False	True	False
methotrexate	sildenafil	1	0	DDInter1174	DDInter1666	Methotrexate	Sildenafil	1157217.0	0.0	0	0	0	0	0	0	0	False	False	False	True	False	False	False	False	False	False	False	True	False
methotrexate	sirolimus	1	0	DDInter1174	DDInter1678	Methotrexate	Sirolimus	1053639.0	3.0	0	1	0	0	0	0	0	False	True	False	False	False	True	False	False	False	False	False	True	False
methotrexate	sorafenib	1	0	DDInter1174	DDInter1702	Methotrexate	Sorafenib	1053646.0	2.0	0	1	0	0	0	0	0	False	True	False	False	False	True	False	False	False	False	False	True	False
methotrexate	spironolactone	1	0	DDInter1174	DDInter1707	Methotrexate	Spironolactone	1157243.0	0.0	0	0	0	0	0	0	0	False	False	False	True	False	False	False	False	False	False	False	True	False
methotrexate	sulfasalazine	1	1	DDInter1174	DDInter1725	Methotrexate	Sulfasalazine	1053656.0	2.0	0	1	0	0	0	0	0	False	True	False	False	False	True	False	False	False	False	False	True	False
methotrexate	sunitinib	1	0	DDInter1174	DDInter1731	Methotrexate	Sunitinib	1053659.0	2.0	0	1	0	0	0	0	0	False	True	False	False	False	True	False	False	False	False	False	True	False
methotrexate	suvorexant	0	0							0	0	0	0	0	0	0	False	False	False	False	False	False	False	False	False	False	False	False	False
methotrexate	tacrolimus	1	1	DDInter1174	DDInter1735	Methotrexate	Tacrolimus	1053661.0	3.0	0	1	0	0	0	0	0	False	True	False	False	False	True	False	False	False	False	False	True	False
methotrexate	tadalafil	1	0	DDInter1174	DDInter1736	Methotrexate	Tadalafil	1157282.0	0.0	0	0	0	0	0	0	0	False	False	False	True	False	False	False	False	False	False	False	True	False
methotrexate	telmisartan	1	0	DDInter1174	DDInter1759	Methotrexate	Telmisartan	1157302.0	0.0	0	0	0	0	0	0	0	False	False	False	True	False	False	False	False	False	False	False	True	False
methotrexate	teniposide	0	0							0	0	0	0	0	0	0	False	False	False	False	False	False	False	False	False	False	False	False	False
methotrexate	teriflunomide	1	0	DDInter1174	DDInter1771	Methotrexate	Teriflunomide	1053671.0	3.0	0	1	0	0	0	0	0	False	True	False	False	False	True	False	False	False	False	False	True	False
methotrexate	tetracaine	0	0							0	0	0	0	0	0	0	False	False	False	False	False	False	False	False	False	False	False	False	False
methotrexate	theophylline	1	0	DDInter1174	DDInter1791	Methotrexate	Theophylline	1044860.0	2.0	0	0	0	0	1	0	0	True	False	False	False	True	False	False	False	False	True	False	True	False
methotrexate	ticlopidine	1	0	DDInter1174	DDInter1804	Methotrexate	Ticlopidine	1157218.0	0.0	0	0	0	0	0	0	0	False	False	False	True	False	False	False	False	False	False	False	True	False
methotrexate	timolol	1	0	DDInter1174	DDInter1809	Methotrexate	Timolol	1157237.0	0.0	0	0	0	0	0	0	0	False	False	False	True	False	False	False	False	False	False	False	True	False
methotrexate	tofacitinib	1	0	DDInter1174	DDInter1825	Methotrexate	Tofacitinib	1053680.0	3.0	0	0	0	0	0	0	1	False	False	False	True	False	False	False	False	False	False	False	True	False
methotrexate	tolmetin	1	1	DDInter1174	DDInter1831	Methotrexate	Tolmetin	1053682.0	3.0	0	0	0	0	0	1	0	True	False	False	False	True	False	False	False	False	False	True	True	False
methotrexate	topiramate	1	0	DDInter1174	DDInter1834	Methotrexate	Topiramate	1157226.0	0.0	0	0	0	0	0	0	0	False	False	False	True	False	False	False	False	False	False	False	True	False
methotrexate	tranexamicacid	0	0							0	0	0	0	0	0	0	False	False	False	False	False	False	False	False	False	False	False	False	False
methotrexate	tranylcypromine	0	0							0	0	0	0	0	0	0	False	False	False	False	False	False	False	False	False	False	False	False	False
methotrexate	trifluoperazine	0	0							0	0	0	0	0	0	0	False	False	False	False	False	False	False	False	False	False	False	False	False
methotrexate	trimethoprim	1	0	DDInter1174	DDInter1874	Methotrexate	Trimethoprim	1053690.0	3.0	0	1	0	0	0	0	0	False	True	False	False	False	True	False	False	False	False	False	True	False
methotrexate	trimetrexate	1	0	DDInter1174	DDInter1875	Methotrexate	Trimetrexate	1053691.0	2.0	0	1	0	0	0	0	0	False	True	False	False	False	True	False	False	False	False	False	True	False
methotrexate	valsartan	1	0	DDInter1174	DDInter1915	Methotrexate	Valsartan	1157214.0	0.0	0	0	0	0	0	0	0	False	False	False	True	False	False	False	False	False	False	False	True	False
methotrexate	vandetanib	0	0							0	0	0	0	0	0	0	False	False	False	False	False	False	False	False	False	False	False	False	False
methotrexate	vardenafil	1	0	DDInter1174	DDInter1918	Methotrexate	Vardenafil	1157286.0	0.0	0	0	0	0	0	0	0	False	False	False	True	False	False	False	False	False	False	False	True	False
methotrexate	venetoclax	0	0							0	0	0	0	0	0	0	False	False	False	False	False	False	False	False	False	False	False	False	False
methotrexate	vismodegib	0	0							0	0	0	0	0	0	0	False	False	False	False	False	False	False	False	False	False	False	False	False
methotrexate	vitamine	1	0	DDInter1174	DDInter1943	Methotrexate	Vitamin E	1053713.0	2.0	0	0	0	0	0	0	1	False	False	False	True	False	False	False	False	False	False	False	True	False
methotrexate	vorapaxar	0	0							0	0	0	0	0	0	0	False	False	False	False	False	False	False	False	False	False	False	False	False
methotrexate	voriconazole	1	1	DDInter1174	DDInter1946	Methotrexate	Voriconazole	1053714.0	2.0	0	1	0	0	0	0	0	False	True	False	False	False	True	False	False	False	False	False	True	False
methotrexate	vorinostat	0	0							0	0	0	0	0	0	0	False	False	False	False	False	False	False	False	False	False	False	False	False
methotrexate	zidovudine	1	0	DDInter1174	DDInter1961	Methotrexate	Zidovudine	947708.0	2.0	0	1	0	0	0	0	0	False	True	False	False	False	True	False	False	False	False	False	True	False
methotrexate	zoledronicacid	1	0	DDInter1174	DDInter1968	Methotrexate	Zoledronic acid	1053720.0	2.0	0	1	0	0	0	0	0	False	True	False	False	False	True	False	False	False	False	False	True	False
metyrapone	mifepristone	0	0							0	0	0	0	0	0	0	False	False	False	False	False	False	False	False	False	False	False	False	False
metyrapone	miglitol	0	0							0	0	0	0	0	0	0	False	False	False	False	False	False	False	False	False	False	False	False	False
metyrapone	minoxidil	0	0							0	0	0	0	0	0	0	False	False	False	False	False	False	False	False	False	False	False	False	False
metyrapone	mitoxantrone	0	0							0	0	0	0	0	0	0	False	False	False	False	False	False	False	False	False	False	False	False	False
metyrapone	mycophenolicacid	0	0							0	0	0	0	0	0	0	False	False	False	False	False	False	False	False	False	False	False	False	False
metyrapone	nabumetone	0	0							0	0	0	0	0	0	0	False	False	False	False	False	False	False	False	False	False	False	False	False
metyrapone	naproxen	0	0							0	0	0	0	0	0	0	False	False	False	False	False	False	False	False	False	False	False	False	False
metyrapone	nelfinavir	0	0							0	0	0	0	0	0	0	False	False	False	False	False	False	False	False	False	False	False	False	False
metyrapone	netupitant	0	0							0	0	0	0	0	0	0	False	False	False	False	False	False	False	False	False	False	False	False	False
metyrapone	nicotine	0	0							0	0	0	0	0	0	0	False	False	False	False	False	False	False	False	False	False	False	False	False
metyrapone	nilotinib	0	0							0	0	0	0	0	0	0	False	False	False	False	False	False	False	False	False	False	False	False	False
metyrapone	nintedanib	0	0							0	0	0	0	0	0	0	False	False	False	False	False	False	False	False	False	False	False	False	False
metyrapone	nitrofurantoin	0	0							0	0	0	0	0	0	0	False	False	False	False	False	False	False	False	False	False	False	False	False
metyrapone	olaparib	0	0							0	0	0	0	0	0	0	False	False	False	False	False	False	False	False	False	False	False	False	False
metyrapone	opicapone	0	0							0	0	0	0	0	0	0	False	False	False	False	False	False	False	False	False	False	False	False	False
metyrapone	osimertinib	0	0							0	0	0	0	0	0	0	False	False	False	False	False	False	False	False	False	False	False	False	False
metyrapone	oxacillin	0	0							0	0	0	0	0	0	0	False	False	False	False	False	False	False	False	False	False	False	False	False
metyrapone	palbociclib	0	0							0	0	0	0	0	0	0	False	False	False	False	False	False	False	False	False	False	False	False	False
metyrapone	pamidronicacid	0	0							0	0	0	0	0	0	0	False	False	False	False	False	False	False	False	False	False	False	False	False
metyrapone	papaverine	0	0							0	0	0	0	0	0	0	False	False	False	False	False	False	False	False	False	False	False	False	False
metyrapone	paroxetine	0	0							0	0	0	0	0	0	0	False	False	False	False	False	False	False	False	False	False	False	False	False
metyrapone	pemetrexed	0	0							0	0	0	0	0	0	0	False	False	False	False	False	False	False	False	False	False	False	False	False
metyrapone	pentamidine	0	0							0	0	0	0	0	0	0	False	False	False	False	False	False	False	False	False	False	False	False	False
metyrapone	pentostatin	0	0							0	0	0	0	0	0	0	False	False	False	False	False	False	False	False	False	False	False	False	False
metyrapone	pentoxifylline	0	0							0	0	0	0	0	0	0	False	False	False	False	False	False	False	False	False	False	False	False	False
metyrapone	pexidartinib	0	0							0	0	0	0	0	0	0	False	False	False	False	False	False	False	False	False	False	False	False	False
metyrapone	pimozide	0	0							0	0	0	0	0	0	0	False	False	False	False	False	False	False	False	False	False	False	False	False
metyrapone	ponatinib	0	0							0	0	0	0	0	0	0	False	False	False	False	False	False	False	False	False	False	False	False	False
metyrapone	posaconazole	0	0							0	0	0	0	0	0	0	False	False	False	False	False	False	False	False	False	False	False	False	False
metyrapone	prednisolone	0	0							0	0	0	0	0	0	0	False	False	False	False	False	False	False	False	False	False	False	False	False
metyrapone	prednisone	0	0							0	0	0	0	0	0	0	False	False	False	False	False	False	False	False	False	False	False	False	False
metyrapone	progesterone	0	0							0	0	0	0	0	0	0	False	False	False	False	False	False	False	False	False	False	False	False	False
metyrapone	propofol	0	0							0	0	0	0	0	0	0	False	False	False	False	False	False	False	False	False	False	False	False	False
metyrapone	pyrazinamide	0	0							0	0	0	0	0	0	0	False	False	False	False	False	False	False	False	False	False	False	False	False
metyrapone	pyrimethamine	0	0							0	0	0	0	0	0	0	False	False	False	False	False	False	False	False	False	False	False	False	False
metyrapone	quinidine	0	0							0	0	0	0	0	0	0	False	False	False	False	False	False	False	False	False	False	False	False	False
metyrapone	quinine	0	0							0	0	0	0	0	0	0	False	False	False	False	False	False	False	False	False	False	False	False	False
metyrapone	raloxifene	0	0							0	0	0	0	0	0	0	False	False	False	False	False	False	False	False	False	False	False	False	False
metyrapone	ramelteon	0	0							0	0	0	0	0	0	0	False	False	False	False	False	False	False	False	False	False	False	False	False
metyrapone	ribavirin	0	0							0	0	0	0	0	0	0	False	False	False	False	False	False	False	False	False	False	False	False	False
metyrapone	ribociclib	0	0							0	0	0	0	0	0	0	False	False	False	False	False	False	False	False	False	False	False	False	False
metyrapone	riluzole	0	0							0	0	0	0	0	0	0	False	False	False	False	False	False	False	False	False	False	False	False	False
metyrapone	risedronicacid	0	0							0	0	0	0	0	0	0	False	False	False	False	False	False	False	False	False	False	False	False	False
metyrapone	risperidone	0	0							0	0	0	0	0	0	0	False	False	False	False	False	False	False	False	False	False	False	False	False
metyrapone	ritonavir	0	0							0	0	0	0	0	0	0	False	False	False	False	False	False	False	False	False	False	False	False	False
metyrapone	rosiglitazone	0	0							0	0	0	0	0	0	0	False	False	False	False	False	False	False	False	False	False	False	False	False
metyrapone	rucaparib	0	0							0	0	0	0	0	0	0	False	False	False	False	False	False	False	False	False	False	False	False	False
metyrapone	ruxolitinib	0	0							0	0	0	0	0	0	0	False	False	False	False	False	False	False	False	False	False	False	False	False
metyrapone	saquinavir	0	0							0	0	0	0	0	0	0	False	False	False	False	False	False	False	False	False	False	False	False	False
metyrapone	scopolamine	0	0							0	0	0	0	0	0	0	False	False	False	False	False	False	False	False	False	False	False	False	False
metyrapone	selumetinib	0	0							0	0	0	0	0	0	0	False	False	False	False	False	False	False	False	False	False	False	False	False
metyrapone	sertraline	0	0							0	0	0	0	0	0	0	False	False	False	False	False	False	False	False	False	False	False	False	False
metyrapone	sildenafil	0	0							0	0	0	0	0	0	0	False	False	False	False	False	False	False	False	False	False	False	False	False
metyrapone	sirolimus	0	0							0	0	0	0	0	0	0	False	False	False	False	False	False	False	False	False	False	False	False	False
metyrapone	sorafenib	0	0							0	0	0	0	0	0	0	False	False	False	False	False	False	False	False	False	False	False	False	False
metyrapone	spironolactone	0	0							0	0	0	0	0	0	0	False	False	False	False	False	False	False	False	False	False	False	False	False
metyrapone	sulfasalazine	0	0							0	0	0	0	0	0	0	False	False	False	False	False	False	False	False	False	False	False	False	False
metyrapone	sunitinib	0	0							0	0	0	0	0	0	0	False	False	False	False	False	False	False	False	False	False	False	False	False
metyrapone	suvorexant	0	0							0	0	0	0	0	0	0	False	False	False	False	False	False	False	False	False	False	False	False	False
metyrapone	tacrolimus	0	0							0	0	0	0	0	0	0	False	False	False	False	False	False	False	False	False	False	False	False	False
metyrapone	tadalafil	0	0							0	0	0	0	0	0	0	False	False	False	False	False	False	False	False	False	False	False	False	False
metyrapone	telmisartan	0	0							0	0	0	0	0	0	0	False	False	False	False	False	False	False	False	False	False	False	False	False
metyrapone	teniposide	0	0							0	0	0	0	0	0	0	False	False	False	False	False	False	False	False	False	False	False	False	False
metyrapone	teriflunomide	0	0							0	0	0	0	0	0	0	False	False	False	False	False	False	False	False	False	False	False	False	False
metyrapone	tetracaine	0	0							0	0	0	0	0	0	0	False	False	False	False	False	False	False	False	False	False	False	False	False
metyrapone	theophylline	0	0							0	0	0	0	0	0	0	False	False	False	False	False	False	False	False	False	False	False	False	False
metyrapone	ticlopidine	0	0							0	0	0	0	0	0	0	False	False	False	False	False	False	False	False	False	False	False	False	False
metyrapone	timolol	0	0							0	0	0	0	0	0	0	False	False	False	False	False	False	False	False	False	False	False	False	False
metyrapone	tofacitinib	0	0							0	0	0	0	0	0	0	False	False	False	False	False	False	False	False	False	False	False	False	False
metyrapone	tolmetin	0	0							0	0	0	0	0	0	0	False	False	False	False	False	False	False	False	False	False	False	False	False
metyrapone	topiramate	0	0							0	0	0	0	0	0	0	False	False	False	False	False	False	False	False	False	False	False	False	False
metyrapone	tranexamicacid	0	0							0	0	0	0	0	0	0	False	False	False	False	False	False	False	False	False	False	False	False	False
metyrapone	tranylcypromine	0	0							0	0	0	0	0	0	0	False	False	False	False	False	False	False	False	False	False	False	False	False
metyrapone	trifluoperazine	0	0							0	0	0	0	0	0	0	False	False	False	False	False	False	False	False	False	False	False	False	False
metyrapone	trimethoprim	0	0							0	0	0	0	0	0	0	False	False	False	False	False	False	False	False	False	False	False	False	False
metyrapone	trimetrexate	0	0							0	0	0	0	0	0	0	False	False	False	False	False	False	False	False	False	False	False	False	False
metyrapone	valsartan	0	0							0	0	0	0	0	0	0	False	False	False	False	False	False	False	False	False	False	False	False	False
metyrapone	vandetanib	0	0							0	0	0	0	0	0	0	False	False	False	False	False	False	False	False	False	False	False	False	False
metyrapone	vardenafil	0	0							0	0	0	0	0	0	0	False	False	False	False	False	False	False	False	False	False	False	False	False
metyrapone	venetoclax	0	0							0	0	0	0	0	0	0	False	False	False	False	False	False	False	False	False	False	False	False	False
metyrapone	vismodegib	0	0							0	0	0	0	0	0	0	False	False	False	False	False	False	False	False	False	False	False	False	False
metyrapone	vitamine	0	0							0	0	0	0	0	0	0	False	False	False	False	False	False	False	False	False	False	False	False	False
metyrapone	vorapaxar	0	0							0	0	0	0	0	0	0	False	False	False	False	False	False	False	False	False	False	False	False	False
metyrapone	voriconazole	0	0							0	0	0	0	0	0	0	False	False	False	False	False	False	False	False	False	False	False	False	False
metyrapone	vorinostat	0	0							0	0	0	0	0	0	0	False	False	False	False	False	False	False	False	False	False	False	False	False
metyrapone	zidovudine	0	0							0	0	0	0	0	0	0	False	False	False	False	False	False	False	False	False	False	False	False	False
metyrapone	zoledronicacid	0	0							0	0	0	0	0	0	0	False	False	False	False	False	False	False	False	False	False	False	False	False
mifepristone	miglitol	0	0							0	0	0	0	0	0	0	False	False	False	False	False	False	False	False	False	False	False	False	False
mifepristone	minoxidil	0	0							0	0	0	0	0	0	0	False	False	False	False	False	False	False	False	False	False	False	False	False
mifepristone	mitoxantrone	0	0							0	0	0	0	0	0	0	False	False	False	False	False	False	False	False	False	False	False	False	False
mifepristone	mycophenolicacid	0	0							0	0	0	0	0	0	0	False	False	False	False	False	False	False	False	False	False	False	False	False
mifepristone	nabumetone	0	0							0	0	0	0	0	0	0	False	False	False	False	False	False	False	False	False	False	False	False	False
mifepristone	naproxen	0	0	DDInter1215	DDInter1266	Mifepristone	Naproxen	1050554.0	2.0	0	0	0	0	1	0	0	True	False	False	False	True	False	False	False	False	True	False	True	True
mifepristone	nelfinavir	0	0	DDInter1215	DDInter1276	Mifepristone	Nelfinavir	1088115.0	3.0	0	0	0	0	1	0	0	True	False	False	False	True	False	False	False	False	True	False	True	True
mifepristone	netupitant	0	0							0	0	0	0	0	0	0	False	False	False	False	False	False	False	False	False	False	False	False	False
mifepristone	nicotine	0	0							0	0	0	0	0	0	0	False	False	False	False	False	False	False	False	False	False	False	False	False
mifepristone	nilotinib	1	1	DDInter1215	DDInter1293	Mifepristone	Nilotinib	1088119.0	3.0	0	1	0	0	0	0	0	False	True	False	False	False	True	False	False	False	False	False	True	False
mifepristone	nintedanib	1	0	DDInter1215	DDInter1296	Mifepristone	Nintedanib	1088122.0	2.0	0	0	0	0	1	0	0	True	False	False	False	True	False	False	False	False	True	False	True	False
mifepristone	nitrofurantoin	0	0							0	0	0	0	0	0	0	False	False	False	False	False	False	False	False	False	False	False	False	False
mifepristone	olaparib	1	1	DDInter1215	DDInter1327	Mifepristone	Olaparib	1088131.0	2.0	0	0	0	0	1	0	0	True	False	False	False	True	False	False	False	False	True	False	True	False
mifepristone	opicapone	0	0							0	0	0	0	0	0	0	False	False	False	False	False	False	False	False	False	False	False	False	False
mifepristone	osimertinib	1	0	DDInter1215	DDInter1352	Mifepristone	Osimertinib	1088135.0	3.0	0	1	0	0	0	0	0	False	True	False	False	False	True	False	False	False	False	False	True	False
mifepristone	oxacillin	0	0							0	0	0	0	0	0	0	False	False	False	False	False	False	False	False	False	False	False	False	False
mifepristone	palbociclib	1	1	DDInter1215	DDInter1379	Mifepristone	Palbociclib	1088143.0	2.0	0	0	0	0	1	0	0	True	False	False	False	True	False	False	False	False	True	False	True	False
mifepristone	pamidronicacid	0	0							0	0	0	0	0	0	0	False	False	False	False	False	False	False	False	False	False	False	False	False
mifepristone	papaverine	1	0	DDInter1215	DDInter1389	Mifepristone	Papaverine	1088145.0	3.0	0	1	0	0	0	0	0	False	True	False	False	False	True	False	False	False	False	False	True	False
mifepristone	paroxetine	0	0							0	0	0	0	0	0	0	False	False	False	False	False	False	False	False	False	False	False	False	False
mifepristone	pemetrexed	0	0							0	0	0	0	0	0	0	False	False	False	False	False	False	False	False	False	False	False	False	False
mifepristone	pentamidine	1	0	DDInter1215	DDInter1420	Mifepristone	Pentamidine	1054376.0	3.0	0	1	0	0	0	0	0	False	True	False	False	False	True	False	False	False	False	False	True	False
mifepristone	pentostatin	0	0							0	0	0	0	0	0	0	False	False	False	False	False	False	False	False	False	False	False	False	False
mifepristone	pentoxifylline	0	0							0	0	0	0	0	0	0	False	False	False	False	False	False	False	False	False	False	False	False	False
mifepristone	pexidartinib	0	0	DDInter1215	DDInter1435	Mifepristone	Pexidartinib	1088152.0	2.0	0	0	0	0	1	0	0	True	False	False	False	True	False	False	False	False	True	False	True	True
mifepristone	pimozide	0	0	DDInter1215	DDInter1470	Mifepristone	Pimozide	1088159.0	3.0	0	0	0	0	1	0	0	True	False	False	False	True	False	False	False	False	True	False	True	True
mifepristone	ponatinib	1	1	DDInter1215	DDInter1492	Mifepristone	Ponatinib	1088165.0	2.0	0	0	0	0	1	0	0	True	False	False	False	True	False	False	False	False	True	False	True	False
mifepristone	posaconazole	0	0	DDInter1215	DDInter1494	Mifepristone	Posaconazole	1088166.0	3.0	0	1	0	0	1	0	0	True	True	False	False	False	False	True	False	False	True	False	True	True
mifepristone	prednisolone	1	0	DDInter1215	DDInter1513	Mifepristone	Prednisolone	1088169.0	3.0	1	0	0	0	1	0	0	True	False	True	False	False	False	True	False	False	True	False	True	False
mifepristone	prednisone	1	0	DDInter1215	DDInter1515	Mifepristone	Prednisone	1088170.0	3.0	1	0	0	0	1	0	0	True	False	True	False	False	False	True	False	False	True	False	True	False
mifepristone	progesterone	0	0	DDInter1215	DDInter1529	Mifepristone	Progesterone	1088175.0	2.0	0	0	0	0	1	0	0	True	False	False	False	True	False	False	False	False	True	False	True	True
mifepristone	propofol	0	0	DDInter1215	DDInter1538	Mifepristone	Propofol	973105.0	2.0	0	0	0	0	1	0	0	True	False	False	False	True	False	False	False	False	True	False	True	True
mifepristone	pyrazinamide	0	0							0	0	0	0	0	0	0	False	False	False	False	False	False	False	False	False	False	False	False	False
mifepristone	pyrimethamine	0	0							0	0	0	0	0	0	0	False	False	False	False	False	False	False	False	False	False	False	False	False
mifepristone	quinidine	0	0	DDInter1215	DDInter1556	Mifepristone	Quinidine	1088182.0	3.0	0	0	0	0	1	0	0	True	False	False	False	True	False	False	False	False	True	False	True	True
mifepristone	quinine	1	0	DDInter1215	DDInter1557	Mifepristone	Quinine	1088183.0	3.0	0	1	0	0	0	0	0	False	True	False	False	False	True	False	False	False	False	False	True	False
mifepristone	raloxifene	0	0							0	0	0	0	0	0	0	False	False	False	False	False	False	False	False	False	False	False	False	False
mifepristone	ramelteon	0	0	DDInter1215	DDInter1564	Mifepristone	Ramelteon	1088184.0	2.0	0	0	0	0	1	0	0	True	False	False	False	True	False	False	False	False	True	False	True	True
mifepristone	ribavirin	0	0							0	0	0	0	0	0	0	False	False	False	False	False	False	False	False	False	False	False	False	False
mifepristone	ribociclib	1	0	DDInter1215	DDInter1588	Mifepristone	Ribociclib	1088188.0	3.0	0	1	0	0	0	0	0	False	True	False	False	False	True	False	False	False	False	False	True	False
mifepristone	riluzole	0	0							0	0	0	0	0	0	0	False	False	False	False	False	False	False	False	False	False	False	False	False
mifepristone	risedronicacid	0	0							0	0	0	0	0	0	0	False	False	False	False	False	False	False	False	False	False	False	False	False
mifepristone	risperidone	0	0	DDInter1215	DDInter1605	Mifepristone	Risperidone	1057717.0	3.0	0	1	0	0	0	0	0	False	True	False	False	False	True	False	False	False	False	False	True	True
mifepristone	ritonavir	0	0	DDInter1215	DDInter1607	Mifepristone	Ritonavir	1048307.0	3.0	0	0	0	0	1	0	0	True	False	False	False	True	False	False	False	False	True	False	True	True
mifepristone	rosiglitazone	1	0	DDInter1215	DDInter1621	Mifepristone	Rosiglitazone	1088197.0	2.0	0	0	0	0	1	0	0	True	False	False	False	True	False	False	False	False	True	False	True	False
mifepristone	rucaparib	1	0	DDInter1215	DDInter1626	Mifepristone	Rucaparib	1088198.0	3.0	0	1	0	0	0	0	0	False	True	False	False	False	True	False	False	False	False	False	True	False
mifepristone	ruxolitinib	1	0	DDInter1215	DDInter1628	Mifepristone	Ruxolitinib	1088200.0	1.0	0	0	0	0	1	0	0	True	False	False	False	True	False	False	False	False	True	False	True	False
mifepristone	saquinavir	0	0	DDInter1215	DDInter1640	Mifepristone	Saquinavir	1065790.0	3.0	0	1	0	0	1	0	0	True	True	False	False	False	False	True	False	False	True	False	True	True
mifepristone	scopolamine	0	0							0	0	0	0	0	0	0	False	False	False	False	False	False	False	False	False	False	False	False	False
mifepristone	selumetinib	0	1	DDInter1215	DDInter1659	Mifepristone	Selumetinib	1088206.0	2.0	0	0	0	0	1	0	0	True	False	False	False	True	False	False	False	False	True	False	True	True
mifepristone	sertraline	0	0	DDInter1215	DDInter1662	Mifepristone	Sertraline	1088207.0	3.0	0	1	0	0	0	0	0	False	True	False	False	False	True	False	False	False	False	False	True	True
mifepristone	sildenafil	0	0	DDInter1215	DDInter1666	Mifepristone	Sildenafil	1088209.0	2.0	0	0	0	0	1	0	0	True	False	False	False	True	False	False	False	False	True	False	True	True
mifepristone	sirolimus	1	0	DDInter1215	DDInter1678	Mifepristone	Sirolimus	1088213.0	3.0	0	0	0	0	1	0	0	True	False	False	False	True	False	False	False	False	True	False	True	False
mifepristone	sorafenib	1	0	DDInter1215	DDInter1702	Mifepristone	Sorafenib	1088219.0	3.0	0	1	0	0	0	0	0	False	True	False	False	False	True	False	False	False	False	False	True	False
mifepristone	spironolactone	0	0							0	0	0	0	0	0	0	False	False	False	False	False	False	False	False	False	False	False	False	False
mifepristone	sulfasalazine	0	0							0	0	0	0	0	0	0	False	False	False	False	False	False	False	False	False	False	False	False	False
mifepristone	sunitinib	1	0	DDInter1215	DDInter1731	Mifepristone	Sunitinib	1088225.0	3.0	0	1	0	0	0	0	0	False	True	False	False	False	True	False	False	False	False	False	True	False
mifepristone	suvorexant	0	1	DDInter1215	DDInter1733	Mifepristone	Suvorexant	1088226.0	2.0	0	0	0	0	1	0	0	True	False	False	False	True	False	False	False	False	True	False	True	True
mifepristone	tacrolimus	1	0	DDInter1215	DDInter1735	Mifepristone	Tacrolimus	1088228.0	3.0	0	0	0	0	1	0	0	True	False	False	False	True	False	False	False	False	True	False	True	False
mifepristone	tadalafil	0	1	DDInter1215	DDInter1736	Mifepristone	Tadalafil	1088229.0	2.0	0	0	0	0	1	0	0	True	False	False	False	True	False	False	False	False	True	False	True	True
mifepristone	telmisartan	0	0							0	0	0	0	0	0	0	False	False	False	False	False	False	False	False	False	False	False	False	False
mifepristone	teniposide	1	0	DDInter1215	DDInter1765	Mifepristone	Teniposide	1088238.0	2.0	0	0	0	0	1	0	0	True	False	False	False	True	False	False	False	False	True	False	True	False
mifepristone	teriflunomide	0	0							0	0	0	0	0	0	0	False	False	False	False	False	False	False	False	False	False	False	False	False
mifepristone	tetracaine	0	0							0	0	0	0	0	0	0	False	False	False	False	False	False	False	False	False	False	False	False	False
mifepristone	theophylline	0	0							0	0	0	0	0	0	0	False	False	False	False	False	False	False	False	False	False	False	False	False
mifepristone	ticlopidine	1	0	DDInter1215	DDInter1804	Mifepristone	Ticlopidine	1088247.0	3.0	0	1	0	0	0	0	0	False	True	False	False	False	True	False	False	False	False	False	True	False
mifepristone	timolol	0	0							0	0	0	0	0	0	0	False	False	False	False	False	False	False	False	False	False	False	False	False
mifepristone	tofacitinib	1	0	DDInter1215	DDInter1825	Mifepristone	Tofacitinib	1088251.0	2.0	0	0	0	0	1	0	0	True	False	False	False	True	False	False	False	False	True	False	True	False
mifepristone	tolmetin	0	0							0	0	0	0	0	0	0	False	False	False	False	False	False	False	False	False	False	False	False	False
mifepristone	topiramate	0	0							0	0	0	0	0	0	0	False	False	False	False	False	False	False	False	False	False	False	False	False
mifepristone	tranexamicacid	0	0							0	0	0	0	0	0	0	False	False	False	False	False	False	False	False	False	False	False	False	False
mifepristone	tranylcypromine	0	0							0	0	0	0	0	0	0	False	False	False	False	False	False	False	False	False	False	False	False	False
mifepristone	trifluoperazine	0	0	DDInter1215	DDInter1866	Mifepristone	Trifluoperazine	1088262.0	3.0	0	1	0	0	0	0	0	False	True	False	False	False	True	False	False	False	False	False	True	True
mifepristone	trimethoprim	0	0							0	0	0	0	0	0	0	False	False	False	False	False	False	False	False	False	False	False	False	False
mifepristone	trimetrexate	0	0							0	0	0	0	0	0	0	False	False	False	False	False	False	False	False	False	False	False	False	False
mifepristone	valsartan	0	0							0	0	0	0	0	0	0	False	False	False	False	False	False	False	False	False	False	False	False	False
mifepristone	vandetanib	1	0	DDInter1215	DDInter1917	Mifepristone	Vandetanib	1088273.0	3.0	0	1	0	0	0	0	0	False	True	False	False	False	True	False	False	False	False	False	True	False
mifepristone	vardenafil	0	0	DDInter1215	DDInter1918	Mifepristone	Vardenafil	1059945.0	3.0	0	1	0	0	0	0	0	False	True	False	False	False	True	False	False	False	False	False	True	True
mifepristone	venetoclax	1	1	DDInter1215	DDInter1926	Mifepristone	Venetoclax	1088276.0	3.0	0	0	1	0	0	0	0	True	False	False	False	True	False	False	True	False	False	False	True	False
mifepristone	vismodegib	0	0							0	0	0	0	0	0	0	False	False	False	False	False	False	False	False	False	False	False	False	False
mifepristone	vitamine	0	0							0	0	0	0	0	0	0	False	False	False	False	False	False	False	False	False	False	False	False	False
mifepristone	vorapaxar	1	0	DDInter1215	DDInter1945	Mifepristone	Vorapaxar	1088282.0	3.0	0	1	0	0	0	0	0	False	True	False	False	False	True	False	False	False	False	False	True	False
mifepristone	voriconazole	0	0	DDInter1215	DDInter1946	Mifepristone	Voriconazole	1088283.0	3.0	0	1	0	0	1	0	0	True	True	False	False	False	False	True	False	False	True	False	True	True
mifepristone	vorinostat	0	0							0	0	0	0	0	0	0	False	False	False	False	False	False	False	False	False	False	False	False	False
mifepristone	zidovudine	0	0							0	0	0	0	0	0	0	False	False	False	False	False	False	False	False	False	False	False	False	False
mifepristone	zoledronicacid	0	0							0	0	0	0	0	0	0	False	False	False	False	False	False	False	False	False	False	False	False	False
miglitol	minoxidil	0	0							0	0	0	0	0	0	0	False	False	False	False	False	False	False	False	False	False	False	False	False
miglitol	mitoxantrone	0	0							0	0	0	0	0	0	0	False	False	False	False	False	False	False	False	False	False	False	False	False
miglitol	mycophenolicacid	0	0							0	0	0	0	0	0	0	False	False	False	False	False	False	False	False	False	False	False	False	False
miglitol	nabumetone	0	0							0	0	0	0	0	0	0	False	False	False	False	False	False	False	False	False	False	False	False	False
miglitol	naproxen	0	0							0	0	0	0	0	0	0	False	False	False	False	False	False	False	False	False	False	False	False	False
miglitol	nelfinavir	1	0	DDInter1217	DDInter1276	Miglitol	Nelfinavir	1088363.0	2.0	1	0	0	0	0	0	0	False	False	True	False	False	True	False	False	False	False	False	True	False
miglitol	netupitant	0	0							0	0	0	0	0	0	0	False	False	False	False	False	False	False	False	False	False	False	False	False
miglitol	nicotine	0	0							0	0	0	0	0	0	0	False	False	False	False	False	False	False	False	False	False	False	False	False
miglitol	nilotinib	0	0							0	0	0	0	0	0	0	False	False	False	False	False	False	False	False	False	False	False	False	False
miglitol	nintedanib	0	0							0	0	0	0	0	0	0	False	False	False	False	False	False	False	False	False	False	False	False	False
miglitol	nitrofurantoin	0	0							0	0	0	0	0	0	0	False	False	False	False	False	False	False	False	False	False	False	False	False
miglitol	olaparib	0	0							0	0	0	0	0	0	0	False	False	False	False	False	False	False	False	False	False	False	False	False
miglitol	opicapone	0	0							0	0	0	0	0	0	0	False	False	False	False	False	False	False	False	False	False	False	False	False
miglitol	osimertinib	0	0							0	0	0	0	0	0	0	False	False	False	False	False	False	False	False	False	False	False	False	False
miglitol	oxacillin	0	0							0	0	0	0	0	0	0	False	False	False	False	False	False	False	False	False	False	False	False	False
miglitol	palbociclib	0	0							0	0	0	0	0	0	0	False	False	False	False	False	False	False	False	False	False	False	False	False
miglitol	pamidronicacid	0	0							0	0	0	0	0	0	0	False	False	False	False	False	False	False	False	False	False	False	False	False
miglitol	papaverine	0	0							0	0	0	0	0	0	0	False	False	False	False	False	False	False	False	False	False	False	False	False
miglitol	paroxetine	0	0							0	0	0	0	0	0	0	False	False	False	False	False	False	False	False	False	False	False	False	False
miglitol	pemetrexed	0	0							0	0	0	0	0	0	0	False	False	False	False	False	False	False	False	False	False	False	False	False
miglitol	pentamidine	1	0	DDInter1217	DDInter1420	Miglitol	Pentamidine	1054377.0	2.0	1	0	0	0	0	0	0	False	False	True	False	False	True	False	False	False	False	False	True	False
miglitol	pentostatin	0	0							0	0	0	0	0	0	0	False	False	False	False	False	False	False	False	False	False	False	False	False
miglitol	pentoxifylline	0	0							0	0	0	0	0	0	0	False	False	False	False	False	False	False	False	False	False	False	False	False
miglitol	pexidartinib	0	0							0	0	0	0	0	0	0	False	False	False	False	False	False	False	False	False	False	False	False	False
miglitol	pimozide	0	0							0	0	0	0	0	0	0	False	False	False	False	False	False	False	False	False	False	False	False	False
miglitol	ponatinib	0	0							0	0	0	0	0	0	0	False	False	False	False	False	False	False	False	False	False	False	False	False
miglitol	posaconazole	0	0							0	0	0	0	0	0	0	False	False	False	False	False	False	False	False	False	False	False	False	False
miglitol	prednisolone	1	1	DDInter1217	DDInter1513	Miglitol	Prednisolone	1088381.0	2.0	1	0	0	0	0	0	0	False	False	True	False	False	True	False	False	False	False	False	True	False
miglitol	prednisone	1	1	DDInter1217	DDInter1515	Miglitol	Prednisone	1088382.0	2.0	1	0	0	0	0	0	0	False	False	True	False	False	True	False	False	False	False	False	True	False
miglitol	progesterone	1	0	DDInter1217	DDInter1529	Miglitol	Progesterone	1088383.0	2.0	1	0	0	0	0	0	0	False	False	True	False	False	True	False	False	False	False	False	True	False
miglitol	propofol	0	0							0	0	0	0	0	0	0	False	False	False	False	False	False	False	False	False	False	False	False	False
miglitol	pyrazinamide	0	0							0	0	0	0	0	0	0	False	False	False	False	False	False	False	False	False	False	False	False	False
miglitol	pyrimethamine	0	0							0	0	0	0	0	0	0	False	False	False	False	False	False	False	False	False	False	False	False	False
miglitol	quinidine	0	0							0	0	0	0	0	0	0	False	False	False	False	False	False	False	False	False	False	False	False	False
miglitol	quinine	0	0							0	0	0	0	0	0	0	False	False	False	False	False	False	False	False	False	False	False	False	False
miglitol	raloxifene	0	0							0	0	0	0	0	0	0	False	False	False	False	False	False	False	False	False	False	False	False	False
miglitol	ramelteon	0	0							0	0	0	0	0	0	0	False	False	False	False	False	False	False	False	False	False	False	False	False
miglitol	ribavirin	0	0							0	0	0	0	0	0	0	False	False	False	False	False	False	False	False	False	False	False	False	False
miglitol	ribociclib	0	0							0	0	0	0	0	0	0	False	False	False	False	False	False	False	False	False	False	False	False	False
miglitol	riluzole	0	0							0	0	0	0	0	0	0	False	False	False	False	False	False	False	False	False	False	False	False	False
miglitol	risedronicacid	0	0							0	0	0	0	0	0	0	False	False	False	False	False	False	False	False	False	False	False	False	False
miglitol	risperidone	1	0	DDInter1217	DDInter1605	Miglitol	Risperidone	1057718.0	2.0	1	0	0	0	0	0	0	False	False	True	False	False	True	False	False	False	False	False	True	False
miglitol	ritonavir	1	0	DDInter1217	DDInter1607	Miglitol	Ritonavir	1048308.0	2.0	1	0	0	0	0	0	0	False	False	True	False	False	True	False	False	False	False	False	True	False
miglitol	rosiglitazone	0	1							0	0	0	0	0	0	0	False	False	False	False	False	False	False	False	False	False	False	False	False
miglitol	rucaparib	0	0							0	0	0	0	0	0	0	False	False	False	False	False	False	False	False	False	False	False	False	False
miglitol	ruxolitinib	0	0							0	0	0	0	0	0	0	False	False	False	False	False	False	False	False	False	False	False	False	False
miglitol	saquinavir	1	0	DDInter1217	DDInter1640	Miglitol	Saquinavir	1065791.0	2.0	1	0	0	0	0	0	0	False	False	True	False	False	True	False	False	False	False	False	True	False
miglitol	scopolamine	0	0							0	0	0	0	0	0	0	False	False	False	False	False	False	False	False	False	False	False	False	False
miglitol	selumetinib	0	0							0	0	0	0	0	0	0	False	False	False	False	False	False	False	False	False	False	False	False	False
miglitol	sertraline	0	1							0	0	0	0	0	0	0	False	False	False	False	False	False	False	False	False	False	False	False	False
miglitol	sildenafil	0	0							0	0	0	0	0	0	0	False	False	False	False	False	False	False	False	False	False	False	False	False
miglitol	sirolimus	1	0	DDInter1217	DDInter1678	Miglitol	Sirolimus	1088395.0	2.0	1	0	0	0	0	0	0	False	False	True	False	False	True	False	False	False	False	False	True	False
miglitol	sorafenib	0	0							0	0	0	0	0	0	0	False	False	False	False	False	False	False	False	False	False	False	False	False
miglitol	spironolactone	0	0							0	0	0	0	0	0	0	False	False	False	False	False	False	False	False	False	False	False	False	False
miglitol	sulfasalazine	0	1							0	0	0	0	0	0	0	False	False	False	False	False	False	False	False	False	False	False	False	False
miglitol	sunitinib	0	0							0	0	0	0	0	0	0	False	False	False	False	False	False	False	False	False	False	False	False	False
miglitol	suvorexant	0	0							0	0	0	0	0	0	0	False	False	False	False	False	False	False	False	False	False	False	False	False
miglitol	tacrolimus	1	0	DDInter1217	DDInter1735	Miglitol	Tacrolimus	1088401.0	2.0	1	0	0	0	0	0	0	False	False	True	False	False	True	False	False	False	False	False	True	False
miglitol	tadalafil	0	0							0	0	0	0	0	0	0	False	False	False	False	False	False	False	False	False	False	False	False	False
miglitol	telmisartan	0	0							0	0	0	0	0	0	0	False	False	False	False	False	False	False	False	False	False	False	False	False
miglitol	teniposide	0	0							0	0	0	0	0	0	0	False	False	False	False	False	False	False	False	False	False	False	False	False
miglitol	teriflunomide	0	0							0	0	0	0	0	0	0	False	False	False	False	False	False	False	False	False	False	False	False	False
miglitol	tetracaine	0	0							0	0	0	0	0	0	0	False	False	False	False	False	False	False	False	False	False	False	False	False
miglitol	theophylline	0	0							0	0	0	0	0	0	0	False	False	False	False	False	False	False	False	False	False	False	False	False
miglitol	ticlopidine	0	0							0	0	0	0	0	0	0	False	False	False	False	False	False	False	False	False	False	False	False	False
miglitol	timolol	0	1							0	0	0	0	0	0	0	False	False	False	False	False	False	False	False	False	False	False	False	False
miglitol	tofacitinib	0	0							0	0	0	0	0	0	0	False	False	False	False	False	False	False	False	False	False	False	False	False
miglitol	tolmetin	0	0							0	0	0	0	0	0	0	False	False	False	False	False	False	False	False	False	False	False	False	False
miglitol	topiramate	0	0							0	0	0	0	0	0	0	False	False	False	False	False	False	False	False	False	False	False	False	False
miglitol	tranexamicacid	0	0							0	0	0	0	0	0	0	False	False	False	False	False	False	False	False	False	False	False	False	False
miglitol	tranylcypromine	0	1							0	0	0	0	0	0	0	False	False	False	False	False	False	False	False	False	False	False	False	False
miglitol	trifluoperazine	1	0	DDInter1217	DDInter1866	Miglitol	Trifluoperazine	1088413.0	2.0	1	0	0	0	0	0	0	False	False	True	False	False	True	False	False	False	False	False	True	False
miglitol	trimethoprim	0	0							0	0	0	0	0	0	0	False	False	False	False	False	False	False	False	False	False	False	False	False
miglitol	trimetrexate	0	0							0	0	0	0	0	0	0	False	False	False	False	False	False	False	False	False	False	False	False	False
miglitol	valsartan	0	0							0	0	0	0	0	0	0	False	False	False	False	False	False	False	False	False	False	False	False	False
miglitol	vandetanib	0	0							0	0	0	0	0	0	0	False	False	False	False	False	False	False	False	False	False	False	False	False
miglitol	vardenafil	0	0							0	0	0	0	0	0	0	False	False	False	False	False	False	False	False	False	False	False	False	False
miglitol	venetoclax	0	0							0	0	0	0	0	0	0	False	False	False	False	False	False	False	False	False	False	False	False	False
miglitol	vismodegib	0	0							0	0	0	0	0	0	0	False	False	False	False	False	False	False	False	False	False	False	False	False
miglitol	vitamine	0	0							0	0	0	0	0	0	0	False	False	False	False	False	False	False	False	False	False	False	False	False
miglitol	vorapaxar	0	0							0	0	0	0	0	0	0	False	False	False	False	False	False	False	False	False	False	False	False	False
miglitol	voriconazole	0	0							0	0	0	0	0	0	0	False	False	False	False	False	False	False	False	False	False	False	False	False
miglitol	vorinostat	1	0	DDInter1217	DDInter1947	Miglitol	Vorinostat	1062400.0	2.0	1	0	0	0	0	0	0	False	False	True	False	False	True	False	False	False	False	False	True	False
miglitol	zidovudine	0	0							0	0	0	0	0	0	0	False	False	False	False	False	False	False	False	False	False	False	False	False
miglitol	zoledronicacid	0	0							0	0	0	0	0	0	0	False	False	False	False	False	False	False	False	False	False	False	False	False
minoxidil	mitoxantrone	0	0							0	0	0	0	0	0	0	False	False	False	False	False	False	False	False	False	False	False	False	False
minoxidil	mycophenolicacid	1	0	DDInter1226	DDInter1252	Minoxidil	Mycophenolic acid	1150292.0	0.0	0	0	0	0	0	0	0	False	False	False	True	False	False	False	False	False	False	False	True	False
minoxidil	nabumetone	0	0							0	0	0	0	0	0	0	False	False	False	False	False	False	False	False	False	False	False	False	False
minoxidil	naproxen	1	1	DDInter1226	DDInter1266	Minoxidil	Naproxen	1165869.0	0.0	0	0	0	0	0	0	0	False	False	False	True	False	False	False	False	False	False	False	True	False
minoxidil	nelfinavir	0	0							0	0	0	0	0	0	0	False	False	False	False	False	False	False	False	False	False	False	False	False
minoxidil	netupitant	0	0							0	0	0	0	0	0	0	False	False	False	False	False	False	False	False	False	False	False	False	False
minoxidil	nicotine	0	0							0	0	0	0	0	0	0	False	False	False	False	False	False	False	False	False	False	False	False	False
minoxidil	nilotinib	0	0							0	0	0	0	0	0	0	False	False	False	False	False	False	False	False	False	False	False	False	False
minoxidil	nintedanib	0	0							0	0	0	0	0	0	0	False	False	False	False	False	False	False	False	False	False	False	False	False
minoxidil	nitrofurantoin	0	0							0	0	0	0	0	0	0	False	False	False	False	False	False	False	False	False	False	False	False	False
minoxidil	olaparib	0	0							0	0	0	0	0	0	0	False	False	False	False	False	False	False	False	False	False	False	False	False
minoxidil	opicapone	0	0							0	0	0	0	0	0	0	False	False	False	False	False	False	False	False	False	False	False	False	False
minoxidil	osimertinib	0	0							0	0	0	0	0	0	0	False	False	False	False	False	False	False	False	False	False	False	False	False
minoxidil	oxacillin	0	0							0	0	0	0	0	0	0	False	False	False	False	False	False	False	False	False	False	False	False	False
minoxidil	palbociclib	0	0							0	0	0	0	0	0	0	False	False	False	False	False	False	False	False	False	False	False	False	False
minoxidil	pamidronicacid	0	0							0	0	0	0	0	0	0	False	False	False	False	False	False	False	False	False	False	False	False	False
minoxidil	papaverine	0	0							0	0	0	0	0	0	0	False	False	False	False	False	False	False	False	False	False	False	False	False
minoxidil	paroxetine	1	0	DDInter1226	DDInter1397	Minoxidil	Paroxetine	1150276.0	0.0	0	0	0	0	0	0	0	False	False	False	True	False	False	False	False	False	False	False	True	False
minoxidil	pemetrexed	0	0							0	0	0	0	0	0	0	False	False	False	False	False	False	False	False	False	False	False	False	False
minoxidil	pentamidine	0	0							0	0	0	0	0	0	0	False	False	False	False	False	False	False	False	False	False	False	False	False
minoxidil	pentostatin	0	0							0	0	0	0	0	0	0	False	False	False	False	False	False	False	False	False	False	False	False	False
minoxidil	pentoxifylline	1	0	DDInter1226	DDInter1426	Minoxidil	Pentoxifylline	1050115.0	2.0	0	1	0	0	0	0	0	False	True	False	False	False	True	False	False	False	False	False	True	False
minoxidil	pexidartinib	0	0							0	0	0	0	0	0	0	False	False	False	False	False	False	False	False	False	False	False	False	False
minoxidil	pimozide	0	0							0	0	0	0	0	0	0	False	False	False	False	False	False	False	False	False	False	False	False	False
minoxidil	ponatinib	0	0							0	0	0	0	0	0	0	False	False	False	False	False	False	False	False	False	False	False	False	False
minoxidil	posaconazole	0	0							0	0	0	0	0	0	0	False	False	False	False	False	False	False	False	False	False	False	False	False
minoxidil	prednisolone	1	0	DDInter1226	DDInter1513	Minoxidil	Prednisolone	1050118.0	2.0	1	0	0	0	1	0	0	True	False	True	False	False	False	True	False	False	True	False	True	False
minoxidil	prednisone	1	0	DDInter1226	DDInter1515	Minoxidil	Prednisone	1050119.0	2.0	1	0	0	0	1	0	0	True	False	True	False	False	False	True	False	False	True	False	True	False
minoxidil	progesterone	0	0							0	0	0	0	0	0	0	False	False	False	False	False	False	False	False	False	False	False	False	False
minoxidil	propofol	0	1							0	0	0	0	0	0	0	False	False	False	False	False	False	False	False	False	False	False	False	False
minoxidil	pyrazinamide	0	0							0	0	0	0	0	0	0	False	False	False	False	False	False	False	False	False	False	False	False	False
minoxidil	pyrimethamine	0	0							0	0	0	0	0	0	0	False	False	False	False	False	False	False	False	False	False	False	False	False
minoxidil	quinidine	0	0							0	0	0	0	0	0	0	False	False	False	False	False	False	False	False	False	False	False	False	False
minoxidil	quinine	0	0							0	0	0	0	0	0	0	False	False	False	False	False	False	False	False	False	False	False	False	False
minoxidil	raloxifene	1	0	DDInter1226	DDInter1562	Minoxidil	Raloxifene	1150266.0	0.0	0	0	0	0	0	0	0	False	False	False	True	False	False	False	False	False	False	False	True	False
minoxidil	ramelteon	0	0							0	0	0	0	0	0	0	False	False	False	False	False	False	False	False	False	False	False	False	False
minoxidil	ribavirin	1	0	DDInter1226	DDInter1587	Minoxidil	Ribavirin	1150281.0	0.0	0	0	0	0	0	0	0	False	False	False	True	False	False	False	False	False	False	False	True	False
minoxidil	ribociclib	0	0							0	0	0	0	0	0	0	False	False	False	False	False	False	False	False	False	False	False	False	False
minoxidil	riluzole	0	0							0	0	0	0	0	0	0	False	False	False	False	False	False	False	False	False	False	False	False	False
minoxidil	risedronicacid	1	0	DDInter1226	DDInter1604	Minoxidil	Risedronic acid	1150286.0	0.0	0	0	0	0	0	0	0	False	False	False	True	False	False	False	False	False	False	False	True	False
minoxidil	risperidone	1	1	DDInter1226	DDInter1605	Minoxidil	Risperidone	1050129.0	2.0	0	1	0	0	0	0	0	False	True	False	False	False	True	False	False	False	False	False	True	False
minoxidil	ritonavir	0	0							0	0	0	0	0	0	0	False	False	False	False	False	False	False	False	False	False	False	False	False
minoxidil	rosiglitazone	1	0	DDInter1226	DDInter1621	Minoxidil	Rosiglitazone	1150259.0	0.0	0	0	0	0	0	0	0	False	False	False	True	False	False	False	False	False	False	False	True	False
minoxidil	rucaparib	0	0							0	0	0	0	0	0	0	False	False	False	False	False	False	False	False	False	False	False	False	False
minoxidil	ruxolitinib	0	0							0	0	0	0	0	0	0	False	False	False	False	False	False	False	False	False	False	False	False	False
minoxidil	saquinavir	0	0							0	0	0	0	0	0	0	False	False	False	False	False	False	False	False	False	False	False	False	False
minoxidil	scopolamine	0	0							0	0	0	0	0	0	0	False	False	False	False	False	False	False	False	False	False	False	False	False
minoxidil	selumetinib	0	0							0	0	0	0	0	0	0	False	False	False	False	False	False	False	False	False	False	False	False	False
minoxidil	sertraline	1	0	DDInter1226	DDInter1662	Minoxidil	Sertraline	1150295.0	0.0	0	0	0	0	0	0	0	False	False	False	True	False	False	False	False	False	False	False	True	False
minoxidil	sildenafil	1	1	DDInter1226	DDInter1666	Minoxidil	Sildenafil	1050135.0	2.0	0	1	0	0	0	0	0	False	True	False	False	False	True	False	False	False	False	False	True	False
minoxidil	sirolimus	1	0	DDInter1226	DDInter1678	Minoxidil	Sirolimus	1150284.0	0.0	0	0	0	0	0	0	0	False	False	False	True	False	False	False	False	False	False	False	True	False
minoxidil	sorafenib	0	0							0	0	0	0	0	0	0	False	False	False	False	False	False	False	False	False	False	False	False	False
minoxidil	spironolactone	1	1	DDInter1226	DDInter1707	Minoxidil	Spironolactone	1150262.0	0.0	0	0	0	0	0	0	0	False	False	False	True	False	False	False	False	False	False	False	True	False
minoxidil	sulfasalazine	0	0							0	0	0	0	0	0	0	False	False	False	False	False	False	False	False	False	False	False	False	False
minoxidil	sunitinib	0	0							0	0	0	0	0	0	0	False	False	False	False	False	False	False	False	False	False	False	False	False
minoxidil	suvorexant	0	0							0	0	0	0	0	0	0	False	False	False	False	False	False	False	False	False	False	False	False	False
minoxidil	tacrolimus	1	0	DDInter1226	DDInter1735	Minoxidil	Tacrolimus	1150283.0	0.0	0	0	0	0	0	0	0	False	False	False	True	False	False	False	False	False	False	False	True	False
minoxidil	tadalafil	1	1	DDInter1226	DDInter1736	Minoxidil	Tadalafil	1050138.0	1.0	0	1	0	0	0	0	0	False	True	False	False	False	True	False	False	False	False	False	True	False
minoxidil	telmisartan	1	0	DDInter1226	DDInter1759	Minoxidil	Telmisartan	1150289.0	0.0	0	0	0	0	0	0	0	False	False	False	True	False	False	False	False	False	False	False	True	False
minoxidil	teniposide	0	0							0	0	0	0	0	0	0	False	False	False	False	False	False	False	False	False	False	False	False	False
minoxidil	teriflunomide	0	0							0	0	0	0	0	0	0	False	False	False	False	False	False	False	False	False	False	False	False	False
minoxidil	tetracaine	0	0							0	0	0	0	0	0	0	False	False	False	False	False	False	False	False	False	False	False	False	False
minoxidil	theophylline	0	0							0	0	0	0	0	0	0	False	False	False	False	False	False	False	False	False	False	False	False	False
minoxidil	ticlopidine	0	0							0	0	0	0	0	0	0	False	False	False	False	False	False	False	False	False	False	False	False	False
minoxidil	timolol	0	0							0	0	0	0	0	0	0	False	False	False	False	False	False	False	False	False	False	False	False	False
minoxidil	tofacitinib	0	0							0	0	0	0	0	0	0	False	False	False	False	False	False	False	False	False	False	False	False	False
minoxidil	tolmetin	0	0							0	0	0	0	0	0	0	False	False	False	False	False	False	False	False	False	False	False	False	False
minoxidil	topiramate	0	0							0	0	0	0	0	0	0	False	False	False	False	False	False	False	False	False	False	False	False	False
minoxidil	tranexamicacid	0	0							0	0	0	0	0	0	0	False	False	False	False	False	False	False	False	False	False	False	False	False
minoxidil	tranylcypromine	1	0	DDInter1226	DDInter1845	Minoxidil	Tranylcypromine	1050145.0	2.0	0	1	0	0	0	0	0	False	True	False	False	False	True	False	False	False	False	False	True	False
minoxidil	trifluoperazine	1	0	DDInter1226	DDInter1866	Minoxidil	Trifluoperazine	1050148.0	2.0	0	1	0	0	0	0	0	False	True	False	False	False	True	False	False	False	False	False	True	False
minoxidil	trimethoprim	0	0							0	0	0	0	0	0	0	False	False	False	False	False	False	False	False	False	False	False	False	False
minoxidil	trimetrexate	0	0							0	0	0	0	0	0	0	False	False	False	False	False	False	False	False	False	False	False	False	False
minoxidil	valsartan	1	0	DDInter1226	DDInter1915	Minoxidil	Valsartan	1150252.0	0.0	0	0	0	0	0	0	0	False	False	False	True	False	False	False	False	False	False	False	True	False
minoxidil	vandetanib	0	0							0	0	0	0	0	0	0	False	False	False	False	False	False	False	False	False	False	False	False	False
minoxidil	vardenafil	1	0	DDInter1226	DDInter1918	Minoxidil	Vardenafil	1050152.0	2.0	0	1	0	0	0	0	0	False	True	False	False	False	True	False	False	False	False	False	True	False
minoxidil	venetoclax	0	0							0	0	0	0	0	0	0	False	False	False	False	False	False	False	False	False	False	False	False	False
minoxidil	vismodegib	0	0							0	0	0	0	0	0	0	False	False	False	False	False	False	False	False	False	False	False	False	False
minoxidil	vitamine	0	0							0	0	0	0	0	0	0	False	False	False	False	False	False	False	False	False	False	False	False	False
minoxidil	vorapaxar	0	0							0	0	0	0	0	0	0	False	False	False	False	False	False	False	False	False	False	False	False	False
minoxidil	voriconazole	0	0							0	0	0	0	0	0	0	False	False	False	False	False	False	False	False	False	False	False	False	False
minoxidil	vorinostat	0	0							0	0	0	0	0	0	0	False	False	False	False	False	False	False	False	False	False	False	False	False
minoxidil	zidovudine	0	0							0	0	0	0	0	0	0	False	False	False	False	False	False	False	False	False	False	False	False	False
minoxidil	zoledronicacid	0	0							0	0	0	0	0	0	0	False	False	False	False	False	False	False	False	False	False	False	False	False
mitoxantrone	mycophenolicacid	0	0							0	0	0	0	0	0	0	False	False	False	False	False	False	False	False	False	False	False	False	False
mitoxantrone	nabumetone	0	0							0	0	0	0	0	0	0	False	False	False	False	False	False	False	False	False	False	False	False	False
mitoxantrone	naproxen	1	0	DDInter1234	DDInter1266	Mitoxantrone	Naproxen	1166061.0	0.0	0	0	0	0	0	0	0	False	False	False	True	False	False	False	False	False	False	False	True	False
mitoxantrone	nelfinavir	1	0	DDInter1234	DDInter1276	Mitoxantrone	Nelfinavir	1070835.0	2.0	0	0	0	0	0	0	1	False	False	False	True	False	False	False	False	False	False	False	True	False
mitoxantrone	netupitant	0	0							0	0	0	0	0	0	0	False	False	False	False	False	False	False	False	False	False	False	False	False
mitoxantrone	nicotine	0	0							0	0	0	0	0	0	0	False	False	False	False	False	False	False	False	False	False	False	False	False
mitoxantrone	nilotinib	1	1	DDInter1234	DDInter1293	Mitoxantrone	Nilotinib	1070837.0	2.0	0	0	0	0	0	0	1	False	False	False	True	False	False	False	False	False	False	False	True	False
mitoxantrone	nintedanib	0	1							0	0	0	0	0	0	0	False	False	False	False	False	False	False	False	False	False	False	False	False
mitoxantrone	nitrofurantoin	1	0	DDInter1234	DDInter1303	Mitoxantrone	Nitrofurantoin	1180273.0	0.0	0	0	0	0	0	0	0	False	False	False	True	False	False	False	False	False	False	False	True	False
mitoxantrone	olaparib	1	1	DDInter1234	DDInter1327	Mitoxantrone	Olaparib	1070842.0	2.0	0	1	0	0	0	0	0	False	True	False	False	False	True	False	False	False	False	False	True	False
mitoxantrone	opicapone	0	0							0	0	0	0	0	0	0	False	False	False	False	False	False	False	False	False	False	False	False	False
mitoxantrone	osimertinib	0	1							0	0	0	0	0	0	0	False	False	False	False	False	False	False	False	False	False	False	False	False
mitoxantrone	oxacillin	0	0							0	0	0	0	0	0	0	False	False	False	False	False	False	False	False	False	False	False	False	False
mitoxantrone	palbociclib	0	1							0	0	0	0	0	0	0	False	False	False	False	False	False	False	False	False	False	False	False	False
mitoxantrone	pamidronicacid	1	0	DDInter1234	DDInter1383	Mitoxantrone	Pamidronic acid	1180248.0	0.0	0	0	0	0	0	0	0	False	False	False	True	False	False	False	False	False	False	False	True	False
mitoxantrone	papaverine	0	0							0	0	0	0	0	0	0	False	False	False	False	False	False	False	False	False	False	False	False	False
mitoxantrone	paroxetine	1	0	DDInter1234	DDInter1397	Mitoxantrone	Paroxetine	1180275.0	0.0	0	0	0	0	0	0	0	False	False	False	True	False	False	False	False	False	False	False	True	False
mitoxantrone	pemetrexed	1	1	DDInter1234	DDInter1414	Mitoxantrone	Pemetrexed	1070848.0	2.0	0	1	0	0	0	0	0	False	True	False	False	False	True	False	False	False	False	False	True	False
mitoxantrone	pentamidine	0	0							0	0	0	0	0	0	0	False	False	False	False	False	False	False	False	False	False	False	False	False
mitoxantrone	pentostatin	1	1	DDInter1234	DDInter1425	Mitoxantrone	Pentostatin	1070849.0	2.0	0	1	0	0	0	0	0	False	True	False	False	False	True	False	False	False	False	False	True	False
mitoxantrone	pentoxifylline	0	0							0	0	0	0	0	0	0	False	False	False	False	False	False	False	False	False	False	False	False	False
mitoxantrone	pexidartinib	0	1							0	0	0	0	0	0	0	False	False	False	False	False	False	False	False	False	False	False	False	False
mitoxantrone	pimozide	0	0							0	0	0	0	0	0	0	False	False	False	False	False	False	False	False	False	False	False	False	False
mitoxantrone	ponatinib	1	1	DDInter1234	DDInter1492	Mitoxantrone	Ponatinib	1070850.0	2.0	0	0	0	0	0	0	1	False	False	False	True	False	False	False	False	False	False	False	True	False
mitoxantrone	posaconazole	1	0	DDInter1234	DDInter1494	Mitoxantrone	Posaconazole	1070851.0	2.0	0	0	0	0	0	0	1	False	False	False	True	False	False	False	False	False	False	False	True	False
mitoxantrone	prednisolone	1	0	DDInter1234	DDInter1513	Mitoxantrone	Prednisolone	1180281.0	0.0	0	0	0	0	0	0	0	False	False	False	True	False	False	False	False	False	False	False	True	False
mitoxantrone	prednisone	1	0	DDInter1234	DDInter1515	Mitoxantrone	Prednisone	1180267.0	0.0	0	0	0	0	0	0	0	False	False	False	True	False	False	False	False	False	False	False	True	False
mitoxantrone	progesterone	1	0	DDInter1234	DDInter1529	Mitoxantrone	Progesterone	1070852.0	2.0	0	0	0	0	0	0	1	False	False	False	True	False	False	False	False	False	False	False	True	False
mitoxantrone	propofol	0	0							0	0	0	0	0	0	0	False	False	False	False	False	False	False	False	False	False	False	False	False
mitoxantrone	pyrazinamide	0	0							0	0	0	0	0	0	0	False	False	False	False	False	False	False	False	False	False	False	False	False
mitoxantrone	pyrimethamine	0	0							0	0	0	0	0	0	0	False	False	False	False	False	False	False	False	False	False	False	False	False
mitoxantrone	quinidine	1	0	DDInter1234	DDInter1556	Mitoxantrone	Quinidine	1070854.0	2.0	0	0	0	0	0	0	1	False	False	False	True	False	False	False	False	False	False	False	True	False
mitoxantrone	quinine	1	0	DDInter1234	DDInter1557	Mitoxantrone	Quinine	1070855.0	2.0	0	0	0	0	0	0	1	False	False	False	True	False	False	False	False	False	False	False	True	False
mitoxantrone	raloxifene	0	0							0	0	0	0	0	0	0	False	False	False	False	False	False	False	False	False	False	False	False	False
mitoxantrone	ramelteon	0	0							0	0	0	0	0	0	0	False	False	False	False	False	False	False	False	False	False	False	False	False
mitoxantrone	ribavirin	0	0							0	0	0	0	0	0	0	False	False	False	False	False	False	False	False	False	False	False	False	False
mitoxantrone	ribociclib	1	1	DDInter1234	DDInter1588	Mitoxantrone	Ribociclib	1070858.0	2.0	0	0	0	0	0	1	0	True	False	False	False	True	False	False	False	False	False	True	True	False
mitoxantrone	riluzole	0	0							0	0	0	0	0	0	0	False	False	False	False	False	False	False	False	False	False	False	False	False
mitoxantrone	risedronicacid	1	0	DDInter1234	DDInter1604	Mitoxantrone	Risedronic acid	1180283.0	0.0	0	0	0	0	0	0	0	False	False	False	True	False	False	False	False	False	False	False	True	False
mitoxantrone	risperidone	0	0							0	0	0	0	0	0	0	False	False	False	False	False	False	False	False	False	False	False	False	False
mitoxantrone	ritonavir	1	0	DDInter1234	DDInter1607	Mitoxantrone	Ritonavir	1048314.0	2.0	0	0	0	0	0	0	1	False	False	False	True	False	False	False	False	False	False	False	True	False
mitoxantrone	rosiglitazone	1	0	DDInter1234	DDInter1621	Mitoxantrone	Rosiglitazone	1180254.0	0.0	0	0	0	0	0	0	0	False	False	False	True	False	False	False	False	False	False	False	True	False
mitoxantrone	rucaparib	0	1							0	0	0	0	0	0	0	False	False	False	False	False	False	False	False	False	False	False	False	False
mitoxantrone	ruxolitinib	1	1	DDInter1234	DDInter1628	Mitoxantrone	Ruxolitinib	1070863.0	2.0	0	1	0	0	0	0	0	False	True	False	False	False	True	False	False	False	False	False	True	False
mitoxantrone	saquinavir	1	0	DDInter1234	DDInter1640	Mitoxantrone	Saquinavir	1065796.0	2.0	0	0	0	0	0	0	1	False	False	False	True	False	False	False	False	False	False	False	True	False
mitoxantrone	scopolamine	0	0							0	0	0	0	0	0	0	False	False	False	False	False	False	False	False	False	False	False	False	False
mitoxantrone	selumetinib	0	1							0	0	0	0	0	0	0	False	False	False	False	False	False	False	False	False	False	False	False	False
mitoxantrone	sertraline	1	0	DDInter1234	DDInter1662	Mitoxantrone	Sertraline	1180289.0	0.0	0	0	0	0	0	0	0	False	False	False	True	False	False	False	False	False	False	False	True	False
mitoxantrone	sildenafil	1	0	DDInter1234	DDInter1666	Mitoxantrone	Sildenafil	1180243.0	0.0	0	0	0	0	0	0	0	False	False	False	True	False	False	False	False	False	False	False	True	False
mitoxantrone	sirolimus	0	1							0	0	0	0	0	0	0	False	False	False	False	False	False	False	False	False	False	False	False	False
mitoxantrone	sorafenib	1	1	DDInter1234	DDInter1702	Mitoxantrone	Sorafenib	1070873.0	2.0	0	0	0	0	0	0	1	False	False	False	True	False	False	False	False	False	False	False	True	False
mitoxantrone	spironolactone	1	0	DDInter1234	DDInter1707	Mitoxantrone	Spironolactone	1006670.0	2.0	0	0	0	0	0	0	1	False	False	False	True	False	False	False	False	False	False	False	True	False
mitoxantrone	sulfasalazine	0	0							0	0	0	0	0	0	0	False	False	False	False	False	False	False	False	False	False	False	False	False
mitoxantrone	sunitinib	0	1							0	0	0	0	0	0	0	False	False	False	False	False	False	False	False	False	False	False	False	False
mitoxantrone	suvorexant	0	0							0	0	0	0	0	0	0	False	False	False	False	False	False	False	False	False	False	False	False	False
mitoxantrone	tacrolimus	1	0	DDInter1234	DDInter1735	Mitoxantrone	Tacrolimus	1070877.0	2.0	0	0	0	0	0	0	1	False	False	False	True	False	False	False	False	False	False	False	True	False
mitoxantrone	tadalafil	0	0							0	0	0	0	0	0	0	False	False	False	False	False	False	False	False	False	False	False	False	False
mitoxantrone	telmisartan	0	0							0	0	0	0	0	0	0	False	False	False	False	False	False	False	False	False	False	False	False	False
mitoxantrone	teniposide	0	1							0	0	0	0	0	0	0	False	False	False	False	False	False	False	False	False	False	False	False	False
mitoxantrone	teriflunomide	1	0	DDInter1234	DDInter1771	Mitoxantrone	Teriflunomide	1070882.0	3.0	0	1	0	0	0	0	0	False	True	False	False	False	True	False	False	False	False	False	True	False
mitoxantrone	tetracaine	0	0							0	0	0	0	0	0	0	False	False	False	False	False	False	False	False	False	False	False	False	False
mitoxantrone	theophylline	0	0							0	0	0	0	0	0	0	False	False	False	False	False	False	False	False	False	False	False	False	False
mitoxantrone	ticlopidine	0	0							0	0	0	0	0	0	0	False	False	False	False	False	False	False	False	False	False	False	False	False
mitoxantrone	timolol	0	0							0	0	0	0	0	0	0	False	False	False	False	False	False	False	False	False	False	False	False	False
mitoxantrone	tofacitinib	1	0	DDInter1234	DDInter1825	Mitoxantrone	Tofacitinib	1070886.0	3.0	0	0	0	0	0	0	1	False	False	False	True	False	False	False	False	False	False	False	True	False
mitoxantrone	tolmetin	0	0							0	0	0	0	0	0	0	False	False	False	False	False	False	False	False	False	False	False	False	False
mitoxantrone	topiramate	1	0	DDInter1234	DDInter1834	Mitoxantrone	Topiramate	1180247.0	0.0	0	0	0	0	0	0	0	False	False	False	True	False	False	False	False	False	False	False	True	False
mitoxantrone	tranexamicacid	0	0							0	0	0	0	0	0	0	False	False	False	False	False	False	False	False	False	False	False	False	False
mitoxantrone	tranylcypromine	0	0							0	0	0	0	0	0	0	False	False	False	False	False	False	False	False	False	False	False	False	False
mitoxantrone	trifluoperazine	0	0							0	0	0	0	0	0	0	False	False	False	False	False	False	False	False	False	False	False	False	False
mitoxantrone	trimethoprim	1	0	DDInter1234	DDInter1874	Mitoxantrone	Trimethoprim	1180258.0	0.0	0	0	0	0	0	0	0	False	False	False	True	False	False	False	False	False	False	False	True	False
mitoxantrone	trimetrexate	0	0							0	0	0	0	0	0	0	False	False	False	False	False	False	False	False	False	False	False	False	False
mitoxantrone	valsartan	1	0	DDInter1234	DDInter1915	Mitoxantrone	Valsartan	1180239.0	0.0	0	0	0	0	0	0	0	False	False	False	True	False	False	False	False	False	False	False	True	False
mitoxantrone	vandetanib	0	1							0	0	0	0	0	0	0	False	False	False	False	False	False	False	False	False	False	False	False	False
mitoxantrone	vardenafil	0	0							0	0	0	0	0	0	0	False	False	False	False	False	False	False	False	False	False	False	False	False
mitoxantrone	venetoclax	0	1							0	0	0	0	0	0	0	False	False	False	False	False	False	False	False	False	False	False	False	False
mitoxantrone	vismodegib	0	1							0	0	0	0	0	0	0	False	False	False	False	False	False	False	False	False	False	False	False	False
mitoxantrone	vitamine	1	0	DDInter1234	DDInter1943	Mitoxantrone	Vitamin E	1070902.0	2.0	0	0	0	0	0	0	1	False	False	False	True	False	False	False	False	False	False	False	True	False
mitoxantrone	vorapaxar	0	0							0	0	0	0	0	0	0	False	False	False	False	False	False	False	False	False	False	False	False	False
mitoxantrone	voriconazole	1	0	DDInter1234	DDInter1946	Mitoxantrone	Voriconazole	1180266.0	0.0	0	0	0	0	0	0	0	False	False	False	True	False	False	False	False	False	False	False	True	False
mitoxantrone	vorinostat	0	1							0	0	0	0	0	0	0	False	False	False	False	False	False	False	False	False	False	False	False	False
mitoxantrone	zidovudine	1	0	DDInter1234	DDInter1961	Mitoxantrone	Zidovudine	947713.0	2.0	0	1	0	0	0	0	0	False	True	False	False	False	True	False	False	False	False	False	True	False
mitoxantrone	zoledronicacid	1	0	DDInter1234	DDInter1968	Mitoxantrone	Zoledronic acid	1180253.0	0.0	0	0	0	0	0	0	0	False	False	False	True	False	False	False	False	False	False	False	True	False
mycophenolicacid	nabumetone	0	0							0	0	0	0	0	0	0	False	False	False	False	False	False	False	False	False	False	False	False	False
mycophenolicacid	naproxen	0	0							0	0	0	0	0	0	0	False	False	False	False	False	False	False	False	False	False	False	False	False
mycophenolicacid	nelfinavir	0	0							0	0	0	0	0	0	0	False	False	False	False	False	False	False	False	False	False	False	False	False
mycophenolicacid	netupitant	0	0							0	0	0	0	0	0	0	False	False	False	False	False	False	False	False	False	False	False	False	False
mycophenolicacid	nicotine	0	0							0	0	0	0	0	0	0	False	False	False	False	False	False	False	False	False	False	False	False	False
mycophenolicacid	nilotinib	0	0							0	0	0	0	0	0	0	False	False	False	False	False	False	False	False	False	False	False	False	False
mycophenolicacid	nintedanib	0	0							0	0	0	0	0	0	0	False	False	False	False	False	False	False	False	False	False	False	False	False
mycophenolicacid	nitrofurantoin	1	0	DDInter1252	DDInter1303	Mycophenolic acid	Nitrofurantoin	1072413.0	2.0	0	0	1	0	0	0	0	True	False	False	False	True	False	False	True	False	False	False	True	False
mycophenolicacid	olaparib	0	0							0	0	0	0	0	0	0	False	False	False	False	False	False	False	False	False	False	False	False	False
mycophenolicacid	opicapone	0	0							0	0	0	0	0	0	0	False	False	False	False	False	False	False	False	False	False	False	False	False
mycophenolicacid	osimertinib	0	0							0	0	0	0	0	0	0	False	False	False	False	False	False	False	False	False	False	False	False	False
mycophenolicacid	oxacillin	1	0	DDInter1252	DDInter1354	Mycophenolic acid	Oxacillin	1072420.0	2.0	0	0	1	0	0	0	0	True	False	False	False	True	False	False	True	False	False	False	True	False
mycophenolicacid	palbociclib	0	0							0	0	0	0	0	0	0	False	False	False	False	False	False	False	False	False	False	False	False	False
mycophenolicacid	pamidronicacid	0	0							0	0	0	0	0	0	0	False	False	False	False	False	False	False	False	False	False	False	False	False
mycophenolicacid	papaverine	0	0							0	0	0	0	0	0	0	False	False	False	False	False	False	False	False	False	False	False	False	False
mycophenolicacid	paroxetine	1	0	DDInter1252	DDInter1397	Mycophenolic acid	Paroxetine	1163012.0	0.0	0	0	0	0	0	0	0	False	False	False	True	False	False	False	False	False	False	False	True	False
mycophenolicacid	pemetrexed	1	0	DDInter1252	DDInter1414	Mycophenolic acid	Pemetrexed	1072424.0	2.0	0	0	0	0	0	1	0	True	False	False	False	True	False	False	False	False	False	True	True	False
mycophenolicacid	pentamidine	0	0							0	0	0	0	0	0	0	False	False	False	False	False	False	False	False	False	False	False	False	False
mycophenolicacid	pentostatin	0	0							0	0	0	0	0	0	0	False	False	False	False	False	False	False	False	False	False	False	False	False
mycophenolicacid	pentoxifylline	0	0							0	0	0	0	0	0	0	False	False	False	False	False	False	False	False	False	False	False	False	False
mycophenolicacid	pexidartinib	0	0							0	0	0	0	0	0	0	False	False	False	False	False	False	False	False	False	False	False	False	False
mycophenolicacid	pimozide	0	0							0	0	0	0	0	0	0	False	False	False	False	False	False	False	False	False	False	False	False	False
mycophenolicacid	ponatinib	0	0							0	0	0	0	0	0	0	False	False	False	False	False	False	False	False	False	False	False	False	False
mycophenolicacid	posaconazole	1	1	DDInter1252	DDInter1494	Mycophenolic acid	Posaconazole	1182344.0	0.0	0	0	0	0	0	0	0	False	False	False	True	False	False	False	False	False	False	False	True	False
mycophenolicacid	prednisolone	1	0	DDInter1252	DDInter1513	Mycophenolic acid	Prednisolone	1167962.0	0.0	0	0	0	0	0	0	0	False	False	False	True	False	False	False	False	False	False	False	True	False
mycophenolicacid	prednisone	1	0	DDInter1252	DDInter1515	Mycophenolic acid	Prednisone	1160552.0	0.0	0	0	0	0	0	0	0	False	False	False	True	False	False	False	False	False	False	False	True	False
mycophenolicacid	progesterone	0	0							0	0	0	0	0	0	0	False	False	False	False	False	False	False	False	False	False	False	False	False
mycophenolicacid	propofol	0	0							0	0	0	0	0	0	0	False	False	False	False	False	False	False	False	False	False	False	False	False
mycophenolicacid	pyrazinamide	0	0							0	0	0	0	0	0	0	False	False	False	False	False	False	False	False	False	False	False	False	False
mycophenolicacid	pyrimethamine	0	0							0	0	0	0	0	0	0	False	False	False	False	False	False	False	False	False	False	False	False	False
mycophenolicacid	quinidine	0	0							0	0	0	0	0	0	0	False	False	False	False	False	False	False	False	False	False	False	False	False
mycophenolicacid	quinine	0	0							0	0	0	0	0	0	0	False	False	False	False	False	False	False	False	False	False	False	False	False
mycophenolicacid	raloxifene	0	0							0	0	0	0	0	0	0	False	False	False	False	False	False	False	False	False	False	False	False	False
mycophenolicacid	ramelteon	0	0							0	0	0	0	0	0	0	False	False	False	False	False	False	False	False	False	False	False	False	False
mycophenolicacid	ribavirin	0	0							0	0	0	0	0	0	0	False	False	False	False	False	False	False	False	False	False	False	False	False
mycophenolicacid	ribociclib	0	0							0	0	0	0	0	0	0	False	False	False	False	False	False	False	False	False	False	False	False	False
mycophenolicacid	riluzole	0	0							0	0	0	0	0	0	0	False	False	False	False	False	False	False	False	False	False	False	False	False
mycophenolicacid	risedronicacid	1	0	DDInter1252	DDInter1604	Mycophenolic acid	Risedronic acid	1168723.0	0.0	0	0	0	0	0	0	0	False	False	False	True	False	False	False	False	False	False	False	True	False
mycophenolicacid	risperidone	0	0							0	0	0	0	0	0	0	False	False	False	False	False	False	False	False	False	False	False	False	False
mycophenolicacid	ritonavir	0	0							0	0	0	0	0	0	0	False	False	False	False	False	False	False	False	False	False	False	False	False
mycophenolicacid	rosiglitazone	0	0							0	0	0	0	0	0	0	False	False	False	False	False	False	False	False	False	False	False	False	False
mycophenolicacid	rucaparib	0	0							0	0	0	0	0	0	0	False	False	False	False	False	False	False	False	False	False	False	False	False
mycophenolicacid	ruxolitinib	0	0							0	0	0	0	0	0	0	False	False	False	False	False	False	False	False	False	False	False	False	False
mycophenolicacid	saquinavir	0	0							0	0	0	0	0	0	0	False	False	False	False	False	False	False	False	False	False	False	False	False
mycophenolicacid	scopolamine	0	0							0	0	0	0	0	0	0	False	False	False	False	False	False	False	False	False	False	False	False	False
mycophenolicacid	selumetinib	0	0							0	0	0	0	0	0	0	False	False	False	False	False	False	False	False	False	False	False	False	False
mycophenolicacid	sertraline	1	0	DDInter1252	DDInter1662	Mycophenolic acid	Sertraline	1176861.0	0.0	0	0	0	0	0	0	0	False	False	False	True	False	False	False	False	False	False	False	True	False
mycophenolicacid	sildenafil	0	0							0	0	0	0	0	0	0	False	False	False	False	False	False	False	False	False	False	False	False	False
mycophenolicacid	sirolimus	1	0	DDInter1252	DDInter1678	Mycophenolic acid	Sirolimus	1072439.0	2.0	0	0	0	0	0	0	1	False	False	False	True	False	False	False	False	False	False	False	True	False
mycophenolicacid	sorafenib	0	0							0	0	0	0	0	0	0	False	False	False	False	False	False	False	False	False	False	False	False	False
mycophenolicacid	spironolactone	0	0							0	0	0	0	0	0	0	False	False	False	False	False	False	False	False	False	False	False	False	False
mycophenolicacid	sulfasalazine	1	0	DDInter1252	DDInter1725	Mycophenolic acid	Sulfasalazine	1072446.0	2.0	0	0	1	0	0	0	0	True	False	False	False	True	False	False	True	False	False	False	True	False
mycophenolicacid	sunitinib	0	0							0	0	0	0	0	0	0	False	False	False	False	False	False	False	False	False	False	False	False	False
mycophenolicacid	suvorexant	0	0							0	0	0	0	0	0	0	False	False	False	False	False	False	False	False	False	False	False	False	False
mycophenolicacid	tacrolimus	1	1	DDInter1252	DDInter1735	Mycophenolic acid	Tacrolimus	1168235.0	0.0	0	0	0	0	0	0	0	False	False	False	True	False	False	False	False	False	False	False	True	False
mycophenolicacid	tadalafil	0	0							0	0	0	0	0	0	0	False	False	False	False	False	False	False	False	False	False	False	False	False
mycophenolicacid	telmisartan	1	0	DDInter1252	DDInter1759	Mycophenolic acid	Telmisartan	1060809.0	2.0	0	0	0	0	1	0	0	True	False	False	False	True	False	False	False	False	True	False	True	False
mycophenolicacid	teniposide	0	0							0	0	0	0	0	0	0	False	False	False	False	False	False	False	False	False	False	False	False	False
mycophenolicacid	teriflunomide	1	0	DDInter1252	DDInter1771	Mycophenolic acid	Teriflunomide	1072450.0	3.0	0	1	0	0	0	0	0	False	True	False	False	False	True	False	False	False	False	False	True	False
mycophenolicacid	tetracaine	0	0							0	0	0	0	0	0	0	False	False	False	False	False	False	False	False	False	False	False	False	False
mycophenolicacid	theophylline	1	0	DDInter1252	DDInter1791	Mycophenolic acid	Theophylline	1044871.0	1.0	0	0	0	1	0	0	0	True	False	False	False	True	False	False	False	True	False	False	True	False
mycophenolicacid	ticlopidine	0	0							0	0	0	0	0	0	0	False	False	False	False	False	False	False	False	False	False	False	False	False
mycophenolicacid	timolol	0	0							0	0	0	0	0	0	0	False	False	False	False	False	False	False	False	False	False	False	False	False
mycophenolicacid	tofacitinib	1	0	DDInter1252	DDInter1825	Mycophenolic acid	Tofacitinib	1072453.0	3.0	0	0	0	0	0	0	1	False	False	False	True	False	False	False	False	False	False	False	True	False
mycophenolicacid	tolmetin	0	0							0	0	0	0	0	0	0	False	False	False	False	False	False	False	False	False	False	False	False	False
mycophenolicacid	topiramate	0	0							0	0	0	0	0	0	0	False	False	False	False	False	False	False	False	False	False	False	False	False
mycophenolicacid	tranexamicacid	0	0							0	0	0	0	0	0	0	False	False	False	False	False	False	False	False	False	False	False	False	False
mycophenolicacid	tranylcypromine	0	0							0	0	0	0	0	0	0	False	False	False	False	False	False	False	False	False	False	False	False	False
mycophenolicacid	trifluoperazine	0	0							0	0	0	0	0	0	0	False	False	False	False	False	False	False	False	False	False	False	False	False
mycophenolicacid	trimethoprim	0	0							0	0	0	0	0	0	0	False	False	False	False	False	False	False	False	False	False	False	False	False
mycophenolicacid	trimetrexate	0	0							0	0	0	0	0	0	0	False	False	False	False	False	False	False	False	False	False	False	False	False
mycophenolicacid	valsartan	1	0	DDInter1252	DDInter1915	Mycophenolic acid	Valsartan	1142958.0	0.0	0	0	0	0	0	0	0	False	False	False	True	False	False	False	False	False	False	False	True	False
mycophenolicacid	vandetanib	0	0							0	0	0	0	0	0	0	False	False	False	False	False	False	False	False	False	False	False	False	False
mycophenolicacid	vardenafil	0	0							0	0	0	0	0	0	0	False	False	False	False	False	False	False	False	False	False	False	False	False
mycophenolicacid	venetoclax	0	0							0	0	0	0	0	0	0	False	False	False	False	False	False	False	False	False	False	False	False	False
mycophenolicacid	vismodegib	0	0							0	0	0	0	0	0	0	False	False	False	False	False	False	False	False	False	False	False	False	False
mycophenolicacid	vitamine	1	0	DDInter1252	DDInter1943	Mycophenolic acid	Vitamin E	1072465.0	1.0	1	0	0	0	0	0	0	False	False	True	False	False	True	False	False	False	False	False	True	False
mycophenolicacid	vorapaxar	0	0							0	0	0	0	0	0	0	False	False	False	False	False	False	False	False	False	False	False	False	False
mycophenolicacid	voriconazole	0	1							0	0	0	0	0	0	0	False	False	False	False	False	False	False	False	False	False	False	False	False
mycophenolicacid	vorinostat	0	0							0	0	0	0	0	0	0	False	False	False	False	False	False	False	False	False	False	False	False	False
mycophenolicacid	zidovudine	0	0							0	0	0	0	0	0	0	False	False	False	False	False	False	False	False	False	False	False	False	False
mycophenolicacid	zoledronicacid	0	0							0	0	0	0	0	0	0	False	False	False	False	False	False	False	False	False	False	False	False	False
nabumetone	naproxen	0	0	DDInter1254	DDInter1266	Nabumetone	Naproxen	1050559.0	2.0	0	1	0	0	0	0	0	False	True	False	False	False	True	False	False	False	False	False	True	True
nabumetone	nelfinavir	0	0							0	0	0	0	0	0	0	False	False	False	False	False	False	False	False	False	False	False	False	False
nabumetone	netupitant	0	0							0	0	0	0	0	0	0	False	False	False	False	False	False	False	False	False	False	False	False	False
nabumetone	nicotine	0	0	DDInter1254	DDInter1290	Nabumetone	Nicotine	1143341.0	0.0	0	0	0	0	0	0	0	False	False	False	True	False	False	False	False	False	False	False	True	True
nabumetone	nilotinib	0	0							0	0	0	0	0	0	0	False	False	False	False	False	False	False	False	False	False	False	False	False
nabumetone	nintedanib	0	0							0	0	0	0	0	0	0	False	False	False	False	False	False	False	False	False	False	False	False	False
nabumetone	nitrofurantoin	0	0	DDInter1254	DDInter1303	Nabumetone	Nitrofurantoin	1154173.0	0.0	0	0	0	0	0	0	0	False	False	False	True	False	False	False	False	False	False	False	True	True
nabumetone	olaparib	0	0							0	0	0	0	0	0	0	False	False	False	False	False	False	False	False	False	False	False	False	False
nabumetone	opicapone	0	0							0	0	0	0	0	0	0	False	False	False	False	False	False	False	False	False	False	False	False	False
nabumetone	osimertinib	0	0							0	0	0	0	0	0	0	False	False	False	False	False	False	False	False	False	False	False	False	False
nabumetone	oxacillin	0	0							0	0	0	0	0	0	0	False	False	False	False	False	False	False	False	False	False	False	False	False
nabumetone	palbociclib	0	0							0	0	0	0	0	0	0	False	False	False	False	False	False	False	False	False	False	False	False	False
nabumetone	pamidronicacid	0	0	DDInter1254	DDInter1383	Nabumetone	Pamidronic acid	1072779.0	2.0	0	1	0	0	0	0	0	False	True	False	False	False	True	False	False	False	False	False	True	True
nabumetone	papaverine	0	0							0	0	0	0	0	0	0	False	False	False	False	False	False	False	False	False	False	False	False	False
nabumetone	paroxetine	0	1	DDInter1254	DDInter1397	Nabumetone	Paroxetine	1072781.0	2.0	0	1	0	0	0	0	0	False	True	False	False	False	True	False	False	False	False	False	True	True
nabumetone	pemetrexed	1	1	DDInter1254	DDInter1414	Nabumetone	Pemetrexed	1072784.0	2.0	0	0	0	0	0	1	0	True	False	False	False	True	False	False	False	False	False	True	True	False
nabumetone	pentamidine	0	0							0	0	0	0	0	0	0	False	False	False	False	False	False	False	False	False	False	False	False	False
nabumetone	pentostatin	0	0							0	0	0	0	0	0	0	False	False	False	False	False	False	False	False	False	False	False	False	False
nabumetone	pentoxifylline	1	0	DDInter1254	DDInter1426	Nabumetone	Pentoxifylline	1072786.0	2.0	0	1	0	0	0	0	0	False	True	False	False	False	True	False	False	False	False	False	True	False
nabumetone	pexidartinib	0	0	DDInter1254	DDInter1435	Nabumetone	Pexidartinib	1072788.0	3.0	0	1	0	0	0	0	0	False	True	False	False	False	True	False	False	False	False	False	True	True
nabumetone	pimozide	0	0							0	0	0	0	0	0	0	False	False	False	False	False	False	False	False	False	False	False	False	False
nabumetone	ponatinib	1	0	DDInter1254	DDInter1492	Nabumetone	Ponatinib	1072795.0	3.0	0	1	0	0	0	0	0	False	True	False	False	False	True	False	False	False	False	False	True	False
nabumetone	posaconazole	0	0							0	0	0	0	0	0	0	False	False	False	False	False	False	False	False	False	False	False	False	False
nabumetone	prednisolone	1	0	DDInter1254	DDInter1513	Nabumetone	Prednisolone	1072805.0	2.0	0	1	0	0	0	0	0	False	True	False	False	False	True	False	False	False	False	False	True	False
nabumetone	prednisone	1	0	DDInter1254	DDInter1515	Nabumetone	Prednisone	1072806.0	2.0	0	1	0	0	0	0	0	False	True	False	False	False	True	False	False	False	False	False	True	False
nabumetone	progesterone	0	0	DDInter1254	DDInter1529	Nabumetone	Progesterone	1154149.0	0.0	0	0	0	0	0	0	0	False	False	False	True	False	False	False	False	False	False	False	True	True
nabumetone	propofol	0	0							0	0	0	0	0	0	0	False	False	False	False	False	False	False	False	False	False	False	False	False
nabumetone	pyrazinamide	0	0							0	0	0	0	0	0	0	False	False	False	False	False	False	False	False	False	False	False	False	False
nabumetone	pyrimethamine	0	0							0	0	0	0	0	0	0	False	False	False	False	False	False	False	False	False	False	False	False	False
nabumetone	quinidine	0	0	DDInter1254	DDInter1556	Nabumetone	Quinidine	1169337.0	0.0	0	0	0	0	0	0	0	False	False	False	True	False	False	False	False	False	False	False	True	True
nabumetone	quinine	0	0							0	0	0	0	0	0	0	False	False	False	False	False	False	False	False	False	False	False	False	False
nabumetone	raloxifene	0	0	DDInter1254	DDInter1562	Nabumetone	Raloxifene	1154157.0	0.0	0	0	0	0	0	0	0	False	False	False	True	False	False	False	False	False	False	False	True	True
nabumetone	ramelteon	0	0							0	0	0	0	0	0	0	False	False	False	False	False	False	False	False	False	False	False	False	False
nabumetone	ribavirin	0	0	DDInter1254	DDInter1587	Nabumetone	Ribavirin	1154181.0	0.0	0	0	0	0	0	0	0	False	False	False	True	False	False	False	False	False	False	False	True	True
nabumetone	ribociclib	0	0							0	0	0	0	0	0	0	False	False	False	False	False	False	False	False	False	False	False	False	False
nabumetone	riluzole	0	0							0	0	0	0	0	0	0	False	False	False	False	False	False	False	False	False	False	False	False	False
nabumetone	risedronicacid	0	0	DDInter1254	DDInter1604	Nabumetone	Risedronic acid	982303.0	2.0	0	1	0	0	0	0	0	False	True	False	False	False	True	False	False	False	False	False	True	True
nabumetone	risperidone	0	0	DDInter1254	DDInter1605	Nabumetone	Risperidone	1154176.0	0.0	0	0	0	0	0	0	0	False	False	False	True	False	False	False	False	False	False	False	True	True
nabumetone	ritonavir	0	0	DDInter1254	DDInter1607	Nabumetone	Ritonavir	1154160.0	0.0	0	0	0	0	0	0	0	False	False	False	True	False	False	False	False	False	False	False	True	True
nabumetone	rosiglitazone	1	0	DDInter1254	DDInter1621	Nabumetone	Rosiglitazone	1154150.0	0.0	0	0	0	0	0	0	0	False	False	False	True	False	False	False	False	False	False	False	True	False
nabumetone	rucaparib	1	0	DDInter1254	DDInter1626	Nabumetone	Rucaparib	1072820.0	2.0	0	0	0	0	1	0	0	True	False	False	False	True	False	False	False	False	True	False	True	False
nabumetone	ruxolitinib	1	0	DDInter1254	DDInter1628	Nabumetone	Ruxolitinib	1072821.0	2.0	0	1	0	0	0	0	0	False	True	False	False	False	True	False	False	False	False	False	True	False
nabumetone	saquinavir	0	0							0	0	0	0	0	0	0	False	False	False	False	False	False	False	False	False	False	False	False	False
nabumetone	scopolamine	0	0							0	0	0	0	0	0	0	False	False	False	False	False	False	False	False	False	False	False	False	False
nabumetone	selumetinib	0	0							0	0	0	0	0	0	0	False	False	False	False	False	False	False	False	False	False	False	False	False
nabumetone	sertraline	0	1	DDInter1254	DDInter1662	Nabumetone	Sertraline	1072822.0	2.0	0	1	0	0	0	0	0	False	True	False	False	False	True	False	False	False	False	False	True	True
nabumetone	sildenafil	0	0	DDInter1254	DDInter1666	Nabumetone	Sildenafil	1154135.0	0.0	0	0	0	0	0	0	0	False	False	False	True	False	False	False	False	False	False	False	True	True
nabumetone	sirolimus	1	0	DDInter1254	DDInter1678	Nabumetone	Sirolimus	1072824.0	3.0	0	1	0	0	0	0	0	False	True	False	False	False	True	False	False	False	False	False	True	False
nabumetone	sorafenib	0	0							0	0	0	0	0	0	0	False	False	False	False	False	False	False	False	False	False	False	False	False
nabumetone	spironolactone	0	1	DDInter1254	DDInter1707	Nabumetone	Spironolactone	1006674.0	2.0	1	0	0	0	0	0	0	False	False	True	False	False	True	False	False	False	False	False	True	True
nabumetone	sulfasalazine	1	0	DDInter1254	DDInter1725	Nabumetone	Sulfasalazine	1072829.0	2.0	0	1	0	0	0	0	0	False	True	False	False	False	True	False	False	False	False	False	True	False
nabumetone	sunitinib	0	0							0	0	0	0	0	0	0	False	False	False	False	False	False	False	False	False	False	False	False	False
nabumetone	suvorexant	0	0							0	0	0	0	0	0	0	False	False	False	False	False	False	False	False	False	False	False	False	False
nabumetone	tacrolimus	1	1	DDInter1254	DDInter1735	Nabumetone	Tacrolimus	1072832.0	3.0	0	1	0	0	0	0	0	False	True	False	False	False	True	False	False	False	False	False	True	False
nabumetone	tadalafil	0	0	DDInter1254	DDInter1736	Nabumetone	Tadalafil	1154182.0	0.0	0	0	0	0	0	0	0	False	False	False	True	False	False	False	False	False	False	False	True	True
nabumetone	telmisartan	0	1	DDInter1254	DDInter1759	Nabumetone	Telmisartan	1072835.0	2.0	1	0	0	0	0	0	0	False	False	True	False	False	True	False	False	False	False	False	True	True
nabumetone	teniposide	0	0							0	0	0	0	0	0	0	False	False	False	False	False	False	False	False	False	False	False	False	False
nabumetone	teriflunomide	1	0	DDInter1254	DDInter1771	Nabumetone	Teriflunomide	1072838.0	3.0	0	1	0	0	0	0	0	False	True	False	False	False	True	False	False	False	False	False	True	False
nabumetone	tetracaine	0	0							0	0	0	0	0	0	0	False	False	False	False	False	False	False	False	False	False	False	False	False
nabumetone	theophylline	0	0							0	0	0	0	0	0	0	False	False	False	False	False	False	False	False	False	False	False	False	False
nabumetone	ticlopidine	1	0	DDInter1254	DDInter1804	Nabumetone	Ticlopidine	1072841.0	2.0	0	1	0	0	0	0	0	False	True	False	False	False	True	False	False	False	False	False	True	False
nabumetone	timolol	0	0	DDInter1254	DDInter1809	Nabumetone	Timolol	1072843.0	2.0	1	0	0	0	0	0	0	False	False	True	False	False	True	False	False	False	False	False	True	True
nabumetone	tofacitinib	1	0	DDInter1254	DDInter1825	Nabumetone	Tofacitinib	1072847.0	2.0	0	1	0	0	0	0	0	False	True	False	False	False	True	False	False	False	False	False	True	False
nabumetone	tolmetin	0	0	DDInter1254	DDInter1831	Nabumetone	Tolmetin	1072850.0	2.0	0	1	0	0	0	0	0	False	True	False	False	False	True	False	False	False	False	False	True	True
nabumetone	topiramate	0	0	DDInter1254	DDInter1834	Nabumetone	Topiramate	1154142.0	0.0	0	0	0	0	0	0	0	False	False	False	True	False	False	False	False	False	False	False	True	True
nabumetone	tranexamicacid	0	0							0	0	0	0	0	0	0	False	False	False	False	False	False	False	False	False	False	False	False	False
nabumetone	tranylcypromine	0	0							0	0	0	0	0	0	0	False	False	False	False	False	False	False	False	False	False	False	False	False
nabumetone	trifluoperazine	0	0							0	0	0	0	0	0	0	False	False	False	False	False	False	False	False	False	False	False	False	False
nabumetone	trimethoprim	0	0							0	0	0	0	0	0	0	False	False	False	False	False	False	False	False	False	False	False	False	False
nabumetone	trimetrexate	0	0							0	0	0	0	0	0	0	False	False	False	False	False	False	False	False	False	False	False	False	False
nabumetone	valsartan	0	1	DDInter1254	DDInter1915	Nabumetone	Valsartan	1055751.0	2.0	1	0	0	0	0	0	0	False	False	True	False	False	True	False	False	False	False	False	True	True
nabumetone	vandetanib	0	0							0	0	0	0	0	0	0	False	False	False	False	False	False	False	False	False	False	False	False	False
nabumetone	vardenafil	0	0	DDInter1254	DDInter1918	Nabumetone	Vardenafil	1154185.0	0.0	0	0	0	0	0	0	0	False	False	False	True	False	False	False	False	False	False	False	True	True
nabumetone	venetoclax	0	0							0	0	0	0	0	0	0	False	False	False	False	False	False	False	False	False	False	False	False	False
nabumetone	vismodegib	0	0							0	0	0	0	0	0	0	False	False	False	False	False	False	False	False	False	False	False	False	False
nabumetone	vitamine	0	0							0	0	0	0	0	0	0	False	False	False	False	False	False	False	False	False	False	False	False	False
nabumetone	vorapaxar	1	0	DDInter1254	DDInter1945	Nabumetone	Vorapaxar	1072866.0	3.0	0	1	0	0	0	0	0	False	True	False	False	False	True	False	False	False	False	False	True	False
nabumetone	voriconazole	0	0							0	0	0	0	0	0	0	False	False	False	False	False	False	False	False	False	False	False	False	False
nabumetone	vorinostat	0	0							0	0	0	0	0	0	0	False	False	False	False	False	False	False	False	False	False	False	False	False
nabumetone	zidovudine	0	0	DDInter1254	DDInter1961	Nabumetone	Zidovudine	947716.0	2.0	0	1	0	0	0	0	0	False	True	False	False	False	True	False	False	False	False	False	True	True
nabumetone	zoledronicacid	0	1	DDInter1254	DDInter1968	Nabumetone	Zoledronic acid	1072869.0	2.0	0	1	0	0	0	0	0	False	True	False	False	False	True	False	False	False	False	False	True	True
naproxen	nelfinavir	0	0							0	0	0	0	0	0	0	False	False	False	False	False	False	False	False	False	False	False	False	False
naproxen	netupitant	0	0							0	0	0	0	0	0	0	False	False	False	False	False	False	False	False	False	False	False	False	False
naproxen	nicotine	0	0	DDInter1266	DDInter1290	Naproxen	Nicotine	1143406.0	0.0	0	0	0	0	0	0	0	False	False	False	True	False	False	False	False	False	False	False	True	True
naproxen	nilotinib	0	0							0	0	0	0	0	0	0	False	False	False	False	False	False	False	False	False	False	False	False	False
naproxen	nintedanib	0	0							0	0	0	0	0	0	0	False	False	False	False	False	False	False	False	False	False	False	False	False
naproxen	nitrofurantoin	0	0	DDInter1266	DDInter1303	Naproxen	Nitrofurantoin	1165948.0	0.0	0	0	0	0	0	0	0	False	False	False	True	False	False	False	False	False	False	False	True	True
naproxen	olaparib	1	0	DDInter1266	DDInter1327	Naproxen	Olaparib	1060654.0	2.0	0	0	0	0	1	0	0	True	False	False	False	True	False	False	False	False	True	False	True	False
naproxen	opicapone	0	0							0	0	0	0	0	0	0	False	False	False	False	False	False	False	False	False	False	False	False	False
naproxen	osimertinib	0	0							0	0	0	0	0	0	0	False	False	False	False	False	False	False	False	False	False	False	False	False
naproxen	oxacillin	0	0							0	0	0	0	0	0	0	False	False	False	False	False	False	False	False	False	False	False	False	False
naproxen	palbociclib	0	0							0	0	0	0	0	0	0	False	False	False	False	False	False	False	False	False	False	False	False	False
naproxen	pamidronicacid	0	0	DDInter1266	DDInter1383	Naproxen	Pamidronic acid	1050576.0	2.0	0	1	0	0	0	0	0	False	True	False	False	False	True	False	False	False	False	False	True	True
naproxen	papaverine	0	0							0	0	0	0	0	0	0	False	False	False	False	False	False	False	False	False	False	False	False	False
naproxen	paroxetine	0	1	DDInter1266	DDInter1397	Naproxen	Paroxetine	1050580.0	2.0	0	1	0	0	0	0	0	False	True	False	False	False	True	False	False	False	False	False	True	True
naproxen	pemetrexed	1	1	DDInter1266	DDInter1414	Naproxen	Pemetrexed	1060659.0	2.0	0	0	0	0	0	1	0	True	False	False	False	True	False	False	False	False	False	True	True	False
naproxen	pentamidine	0	0							0	0	0	0	0	0	0	False	False	False	False	False	False	False	False	False	False	False	False	False
naproxen	pentostatin	0	0							0	0	0	0	0	0	0	False	False	False	False	False	False	False	False	False	False	False	False	False
naproxen	pentoxifylline	1	0	DDInter1266	DDInter1426	Naproxen	Pentoxifylline	1050584.0	2.0	0	1	0	0	0	0	0	False	True	False	False	False	True	False	False	False	False	False	True	False
naproxen	pexidartinib	0	0	DDInter1266	DDInter1435	Naproxen	Pexidartinib	1050586.0	3.0	0	1	0	0	0	0	0	False	True	False	False	False	True	False	False	False	False	False	True	True
naproxen	pimozide	0	0							0	0	0	0	0	0	0	False	False	False	False	False	False	False	False	False	False	False	False	False
naproxen	ponatinib	1	0	DDInter1266	DDInter1492	Naproxen	Ponatinib	1050592.0	3.0	0	1	0	0	0	0	0	False	True	False	False	False	True	False	False	False	False	False	True	False
naproxen	posaconazole	0	0							0	0	0	0	0	0	0	False	False	False	False	False	False	False	False	False	False	False	False	False
naproxen	prednisolone	1	0	DDInter1266	DDInter1513	Naproxen	Prednisolone	1050602.0	2.0	0	1	0	0	0	0	0	False	True	False	False	False	True	False	False	False	False	False	True	False
naproxen	prednisone	1	0	DDInter1266	DDInter1515	Naproxen	Prednisone	1050603.0	2.0	0	1	0	0	0	0	0	False	True	False	False	False	True	False	False	False	False	False	True	False
naproxen	progesterone	0	0	DDInter1266	DDInter1529	Naproxen	Progesterone	1165880.0	0.0	0	0	0	0	0	0	0	False	False	False	True	False	False	False	False	False	False	False	True	True
naproxen	propofol	0	0	DDInter1266	DDInter1538	Naproxen	Propofol	1165970.0	0.0	0	0	0	0	0	0	0	False	False	False	True	False	False	False	False	False	False	False	True	True
naproxen	pyrazinamide	0	0							0	0	0	0	0	0	0	False	False	False	False	False	False	False	False	False	False	False	False	False
naproxen	pyrimethamine	0	0							0	0	0	0	0	0	0	False	False	False	False	False	False	False	False	False	False	False	False	False
naproxen	quinidine	0	0	DDInter1266	DDInter1556	Naproxen	Quinidine	1169380.0	0.0	0	0	0	0	0	0	0	False	False	False	True	False	False	False	False	False	False	False	True	True
naproxen	quinine	0	0							0	0	0	0	0	0	0	False	False	False	False	False	False	False	False	False	False	False	False	False
naproxen	raloxifene	0	0	DDInter1266	DDInter1562	Naproxen	Raloxifene	1165904.0	0.0	0	0	0	0	0	0	0	False	False	False	True	False	False	False	False	False	False	False	True	True
naproxen	ramelteon	0	0							0	0	0	0	0	0	0	False	False	False	False	False	False	False	False	False	False	False	False	False
naproxen	ribavirin	0	0	DDInter1266	DDInter1587	Naproxen	Ribavirin	1165968.0	0.0	0	0	0	0	0	0	0	False	False	False	True	False	False	False	False	False	False	False	True	True
naproxen	ribociclib	0	0							0	0	0	0	0	0	0	False	False	False	False	False	False	False	False	False	False	False	False	False
naproxen	riluzole	0	0							0	0	0	0	0	0	0	False	False	False	False	False	False	False	False	False	False	False	False	False
naproxen	risedronicacid	0	0	DDInter1266	DDInter1604	Naproxen	Risedronic acid	982304.0	2.0	0	1	0	0	0	0	0	False	True	False	False	False	True	False	False	False	False	False	True	True
naproxen	risperidone	0	0	DDInter1266	DDInter1605	Naproxen	Risperidone	1165955.0	0.0	0	0	0	0	0	0	0	False	False	False	True	False	False	False	False	False	False	False	True	True
naproxen	ritonavir	0	0	DDInter1266	DDInter1607	Naproxen	Ritonavir	1048323.0	1.0	0	0	0	0	1	0	0	True	False	False	False	True	False	False	False	False	True	False	True	True
naproxen	rosiglitazone	1	0	DDInter1266	DDInter1621	Naproxen	Rosiglitazone	1165884.0	0.0	0	0	0	0	0	0	0	False	False	False	True	False	False	False	False	False	False	False	True	False
naproxen	rucaparib	1	0	DDInter1266	DDInter1626	Naproxen	Rucaparib	1050616.0	2.0	0	0	0	0	1	0	0	True	False	False	False	True	False	False	False	False	True	False	True	False
naproxen	ruxolitinib	1	0	DDInter1266	DDInter1628	Naproxen	Ruxolitinib	1060666.0	2.0	0	1	0	0	0	0	0	False	True	False	False	False	True	False	False	False	False	False	True	False
naproxen	saquinavir	0	0	DDInter1266	DDInter1640	Naproxen	Saquinavir	1166070.0	0.0	0	0	0	0	0	0	0	False	False	False	True	False	False	False	False	False	False	False	True	True
naproxen	scopolamine	1	0	DDInter1266	DDInter1647	Naproxen	Scopolamine	1165957.0	0.0	0	0	0	0	0	0	0	False	False	False	True	False	False	False	False	False	False	False	True	False
naproxen	selumetinib	0	0							0	0	0	0	0	0	0	False	False	False	False	False	False	False	False	False	False	False	False	False
naproxen	sertraline	0	1	DDInter1266	DDInter1662	Naproxen	Sertraline	1050618.0	2.0	0	1	0	0	0	0	0	False	True	False	False	False	True	False	False	False	False	False	True	True
naproxen	sildenafil	0	0	DDInter1266	DDInter1666	Naproxen	Sildenafil	1165836.0	0.0	0	0	0	0	0	0	0	False	False	False	True	False	False	False	False	False	False	False	True	True
naproxen	sirolimus	1	0	DDInter1266	DDInter1678	Naproxen	Sirolimus	1050620.0	3.0	0	1	0	0	0	0	0	False	True	False	False	False	True	False	False	False	False	False	True	False
naproxen	sorafenib	1	0	DDInter1266	DDInter1702	Naproxen	Sorafenib	1165881.0	0.0	0	0	0	0	0	0	0	False	False	False	True	False	False	False	False	False	False	False	True	False
naproxen	spironolactone	0	1	DDInter1266	DDInter1707	Naproxen	Spironolactone	1006679.0	2.0	1	0	0	0	0	0	0	False	False	True	False	False	True	False	False	False	False	False	True	True
naproxen	sulfasalazine	1	0	DDInter1266	DDInter1725	Naproxen	Sulfasalazine	1050626.0	2.0	0	1	0	0	0	0	0	False	True	False	False	False	True	False	False	False	False	False	True	False
naproxen	sunitinib	0	0							0	0	0	0	0	0	0	False	False	False	False	False	False	False	False	False	False	False	False	False
naproxen	suvorexant	0	0							0	0	0	0	0	0	0	False	False	False	False	False	False	False	False	False	False	False	False	False
naproxen	tacrolimus	1	1	DDInter1266	DDInter1735	Naproxen	Tacrolimus	1050629.0	3.0	0	1	0	0	0	0	0	False	True	False	False	False	True	False	False	False	False	False	True	False
naproxen	tadalafil	0	0	DDInter1266	DDInter1736	Naproxen	Tadalafil	1165971.0	0.0	0	0	0	0	0	0	0	False	False	False	True	False	False	False	False	False	False	False	True	True
naproxen	telmisartan	0	1	DDInter1266	DDInter1759	Naproxen	Telmisartan	1050630.0	2.0	1	0	0	0	0	0	0	False	False	True	False	False	True	False	False	False	False	False	True	True
naproxen	teniposide	0	0							0	0	0	0	0	0	0	False	False	False	False	False	False	False	False	False	False	False	False	False
naproxen	teriflunomide	1	0	DDInter1266	DDInter1771	Naproxen	Teriflunomide	1050633.0	3.0	0	1	0	0	0	0	0	False	True	False	False	False	True	False	False	False	False	False	True	False
naproxen	tetracaine	0	0							0	0	0	0	0	0	0	False	False	False	False	False	False	False	False	False	False	False	False	False
naproxen	theophylline	1	0	DDInter1266	DDInter1791	Naproxen	Theophylline	1165851.0	0.0	0	0	0	0	0	0	0	False	False	False	True	False	False	False	False	False	False	False	True	False
naproxen	ticlopidine	1	1	DDInter1266	DDInter1804	Naproxen	Ticlopidine	1050635.0	2.0	0	1	0	0	0	0	0	False	True	False	False	False	True	False	False	False	False	False	True	False
naproxen	timolol	0	1	DDInter1266	DDInter1809	Naproxen	Timolol	1050637.0	2.0	1	0	0	0	0	0	0	False	False	True	False	False	True	False	False	False	False	False	True	True
naproxen	tofacitinib	1	0	DDInter1266	DDInter1825	Naproxen	Tofacitinib	1060673.0	2.0	0	1	0	0	0	0	0	False	True	False	False	False	True	False	False	False	False	False	True	False
naproxen	tolmetin	0	0	DDInter1266	DDInter1831	Naproxen	Tolmetin	1050643.0	2.0	0	1	0	0	0	0	0	False	True	False	False	False	True	False	False	False	False	False	True	True
naproxen	topiramate	0	0	DDInter1266	DDInter1834	Naproxen	Topiramate	1165850.0	0.0	0	0	0	0	0	0	0	False	False	False	True	False	False	False	False	False	False	False	True	True
naproxen	tranexamicacid	0	0							0	0	0	0	0	0	0	False	False	False	False	False	False	False	False	False	False	False	False	False
naproxen	tranylcypromine	0	0							0	0	0	0	0	0	0	False	False	False	False	False	False	False	False	False	False	False	False	False
naproxen	trifluoperazine	0	0							0	0	0	0	0	0	0	False	False	False	False	False	False	False	False	False	False	False	False	False
naproxen	trimethoprim	0	0	DDInter1266	DDInter1874	Naproxen	Trimethoprim	1165895.0	0.0	0	0	0	0	0	0	0	False	False	False	True	False	False	False	False	False	False	False	True	True
naproxen	trimetrexate	0	0							0	0	0	0	0	0	0	False	False	False	False	False	False	False	False	False	False	False	False	False
naproxen	valsartan	0	1	DDInter1266	DDInter1915	Naproxen	Valsartan	1050651.0	2.0	1	0	0	0	0	0	0	False	False	True	False	False	True	False	False	False	False	False	True	True
naproxen	vandetanib	0	0							0	0	0	0	0	0	0	False	False	False	False	False	False	False	False	False	False	False	False	False
naproxen	vardenafil	0	0	DDInter1266	DDInter1918	Naproxen	Vardenafil	1165980.0	0.0	0	0	0	0	0	0	0	False	False	False	True	False	False	False	False	False	False	False	True	True
naproxen	venetoclax	0	0							0	0	0	0	0	0	0	False	False	False	False	False	False	False	False	False	False	False	False	False
naproxen	vismodegib	0	0							0	0	0	0	0	0	0	False	False	False	False	False	False	False	False	False	False	False	False	False
naproxen	vitamine	0	0							0	0	0	0	0	0	0	False	False	False	False	False	False	False	False	False	False	False	False	False
naproxen	vorapaxar	1	1	DDInter1266	DDInter1945	Naproxen	Vorapaxar	1050656.0	3.0	0	1	0	0	0	0	0	False	True	False	False	False	True	False	False	False	False	False	True	False
naproxen	voriconazole	0	0	DDInter1266	DDInter1946	Naproxen	Voriconazole	1060679.0	2.0	0	0	0	0	1	0	0	True	False	False	False	True	False	False	False	False	True	False	True	True
naproxen	vorinostat	0	0							0	0	0	0	0	0	0	False	False	False	False	False	False	False	False	False	False	False	False	False
naproxen	zidovudine	0	1	DDInter1266	DDInter1961	Naproxen	Zidovudine	947718.0	2.0	0	1	0	0	0	0	0	False	True	False	False	False	True	False	False	False	False	False	True	True
naproxen	zoledronicacid	0	1	DDInter1266	DDInter1968	Naproxen	Zoledronic acid	1050659.0	2.0	0	1	0	0	0	0	0	False	True	False	False	False	True	False	False	False	False	False	True	True
nelfinavir	netupitant	0	0	DDInter1276	DDInter1284	Nelfinavir	Netupitant	1051132.0	1.0	0	0	0	0	1	0	0	True	False	False	False	True	False	False	False	False	True	False	True	True
nelfinavir	nicotine	0	0							0	0	0	0	0	0	0	False	False	False	False	False	False	False	False	False	False	False	False	False
nelfinavir	nilotinib	1	1	DDInter1276	DDInter1293	Nelfinavir	Nilotinib	1090571.0	3.0	0	0	0	0	1	0	0	True	False	False	False	True	False	False	False	False	True	False	True	False
nelfinavir	nintedanib	1	0	DDInter1276	DDInter1296	Nelfinavir	Nintedanib	1090573.0	2.0	0	0	0	0	1	0	0	True	False	False	False	True	False	False	False	False	True	False	True	False
nelfinavir	nitrofurantoin	0	0							0	0	0	0	0	0	0	False	False	False	False	False	False	False	False	False	False	False	False	False
nelfinavir	olaparib	1	1	DDInter1276	DDInter1327	Nelfinavir	Olaparib	1090579.0	3.0	0	0	0	0	1	0	0	True	False	False	False	True	False	False	False	False	True	False	True	False
nelfinavir	opicapone	0	0							0	0	0	0	0	0	0	False	False	False	False	False	False	False	False	False	False	False	False	False
nelfinavir	osimertinib	1	0	DDInter1276	DDInter1352	Nelfinavir	Osimertinib	1090583.0	3.0	0	0	0	0	1	0	0	True	False	False	False	True	False	False	False	False	True	False	True	False
nelfinavir	oxacillin	0	0							0	0	0	0	0	0	0	False	False	False	False	False	False	False	False	False	False	False	False	False
nelfinavir	palbociclib	1	1	DDInter1276	DDInter1379	Nelfinavir	Palbociclib	1090587.0	3.0	0	0	0	0	1	0	0	True	False	False	False	True	False	False	False	False	True	False	True	False
nelfinavir	pamidronicacid	0	0							0	0	0	0	0	0	0	False	False	False	False	False	False	False	False	False	False	False	False	False
nelfinavir	papaverine	0	0							0	0	0	0	0	0	0	False	False	False	False	False	False	False	False	False	False	False	False	False
nelfinavir	paroxetine	0	0	DDInter1276	DDInter1397	Nelfinavir	Paroxetine	1145069.0	0.0	0	0	0	0	0	0	0	False	False	False	True	False	False	False	False	False	False	False	True	True
nelfinavir	pemetrexed	0	0							0	0	0	0	0	0	0	False	False	False	False	False	False	False	False	False	False	False	False	False
nelfinavir	pentamidine	0	0							0	0	0	0	0	0	0	False	False	False	False	False	False	False	False	False	False	False	False	False
nelfinavir	pentostatin	0	0							0	0	0	0	0	0	0	False	False	False	False	False	False	False	False	False	False	False	False	False
nelfinavir	pentoxifylline	0	0							0	0	0	0	0	0	0	False	False	False	False	False	False	False	False	False	False	False	False	False
nelfinavir	pexidartinib	0	0	DDInter1276	DDInter1435	Nelfinavir	Pexidartinib	1090595.0	3.0	0	0	0	0	1	0	0	True	False	False	False	True	False	False	False	False	True	False	True	True
nelfinavir	pimozide	0	0	DDInter1276	DDInter1470	Nelfinavir	Pimozide	1090601.0	3.0	0	0	0	0	1	0	0	True	False	False	False	True	False	False	False	False	True	False	True	True
nelfinavir	ponatinib	1	1	DDInter1276	DDInter1492	Nelfinavir	Ponatinib	1090606.0	3.0	0	0	0	0	1	0	0	True	False	False	False	True	False	False	False	False	True	False	True	False
nelfinavir	posaconazole	0	0							0	0	0	0	0	0	0	False	False	False	False	False	False	False	False	False	False	False	False	False
nelfinavir	prednisolone	1	1	DDInter1276	DDInter1513	Nelfinavir	Prednisolone	1090609.0	2.0	0	0	0	0	1	0	0	True	False	False	False	True	False	False	False	False	True	False	True	False
nelfinavir	prednisone	1	0	DDInter1276	DDInter1515	Nelfinavir	Prednisone	1090610.0	2.0	0	0	0	0	1	0	0	True	False	False	False	True	False	False	False	False	True	False	True	False
nelfinavir	progesterone	0	0							0	0	0	0	0	0	0	False	False	False	False	False	False	False	False	False	False	False	False	False
nelfinavir	propofol	0	0							0	0	0	0	0	0	0	False	False	False	False	False	False	False	False	False	False	False	False	False
nelfinavir	pyrazinamide	0	0							0	0	0	0	0	0	0	False	False	False	False	False	False	False	False	False	False	False	False	False
nelfinavir	pyrimethamine	0	0							0	0	0	0	0	0	0	False	False	False	False	False	False	False	False	False	False	False	False	False
nelfinavir	quinidine	0	0	DDInter1276	DDInter1556	Nelfinavir	Quinidine	1090616.0	3.0	0	0	0	0	1	0	0	True	False	False	False	True	False	False	False	False	True	False	True	True
nelfinavir	quinine	1	0	DDInter1276	DDInter1557	Nelfinavir	Quinine	1090617.0	2.0	0	0	0	0	1	0	0	True	False	False	False	True	False	False	False	False	True	False	True	False
nelfinavir	raloxifene	0	0							0	0	0	0	0	0	0	False	False	False	False	False	False	False	False	False	False	False	False	False
nelfinavir	ramelteon	0	1	DDInter1276	DDInter1564	Nelfinavir	Ramelteon	1090618.0	2.0	0	0	0	0	1	0	0	True	False	False	False	True	False	False	False	False	True	False	True	True
nelfinavir	ribavirin	0	0	DDInter1276	DDInter1587	Nelfinavir	Ribavirin	1145071.0	0.0	0	0	0	0	0	0	0	False	False	False	True	False	False	False	False	False	False	False	True	True
nelfinavir	ribociclib	1	0	DDInter1276	DDInter1588	Nelfinavir	Ribociclib	1090626.0	3.0	0	0	0	0	1	0	0	True	False	False	False	True	False	False	False	False	True	False	True	False
nelfinavir	riluzole	0	0							0	0	0	0	0	0	0	False	False	False	False	False	False	False	False	False	False	False	False	False
nelfinavir	risedronicacid	0	0							0	0	0	0	0	0	0	False	False	False	False	False	False	False	False	False	False	False	False	False
nelfinavir	risperidone	0	1							0	0	0	0	0	0	0	False	False	False	False	False	False	False	False	False	False	False	False	False
nelfinavir	ritonavir	0	1	DDInter1276	DDInter1607	Nelfinavir	Ritonavir	1052790.0	2.0	0	0	0	0	1	0	0	True	False	False	False	True	False	False	False	False	True	False	True	True
nelfinavir	rosiglitazone	1	0	DDInter1276	DDInter1621	Nelfinavir	Rosiglitazone	1090635.0	2.0	1	0	0	0	0	0	0	False	False	True	False	False	True	False	False	False	False	False	True	False
nelfinavir	rucaparib	1	0	DDInter1276	DDInter1626	Nelfinavir	Rucaparib	1090637.0	2.0	0	0	0	0	1	0	0	True	False	False	False	True	False	False	False	False	True	False	True	False
nelfinavir	ruxolitinib	1	1	DDInter1276	DDInter1628	Nelfinavir	Ruxolitinib	1090638.0	3.0	0	0	0	0	1	0	0	True	False	False	False	True	False	False	False	False	True	False	True	False
nelfinavir	saquinavir	0	0	DDInter1276	DDInter1640	Nelfinavir	Saquinavir	1065805.0	2.0	0	0	0	0	1	0	0	True	False	False	False	True	False	False	False	False	True	False	True	True
nelfinavir	scopolamine	0	0							0	0	0	0	0	0	0	False	False	False	False	False	False	False	False	False	False	False	False	False
nelfinavir	selumetinib	0	1	DDInter1276	DDInter1659	Nelfinavir	Selumetinib	1090643.0	3.0	0	0	0	0	1	0	0	True	False	False	False	True	False	False	False	False	True	False	True	True
nelfinavir	sertraline	0	0	DDInter1276	DDInter1662	Nelfinavir	Sertraline	1090644.0	2.0	0	0	0	0	1	0	0	True	False	False	False	True	False	False	False	False	True	False	True	True
nelfinavir	sildenafil	0	1	DDInter1276	DDInter1666	Nelfinavir	Sildenafil	1090646.0	3.0	0	0	0	0	1	0	0	True	False	False	False	True	False	False	False	False	True	False	True	True
nelfinavir	sirolimus	1	1	DDInter1276	DDInter1678	Nelfinavir	Sirolimus	1090651.0	3.0	0	0	0	0	1	0	0	True	False	False	False	True	False	False	False	False	True	False	True	False
nelfinavir	sorafenib	0	0							0	0	0	0	0	0	0	False	False	False	False	False	False	False	False	False	False	False	False	False
nelfinavir	spironolactone	0	0							0	0	0	0	0	0	0	False	False	False	False	False	False	False	False	False	False	False	False	False
nelfinavir	sulfasalazine	0	0							0	0	0	0	0	0	0	False	False	False	False	False	False	False	False	False	False	False	False	False
nelfinavir	sunitinib	1	1	DDInter1276	DDInter1731	Nelfinavir	Sunitinib	1090662.0	2.0	0	0	0	0	1	0	0	True	False	False	False	True	False	False	False	False	True	False	True	False
nelfinavir	suvorexant	0	1	DDInter1276	DDInter1733	Nelfinavir	Suvorexant	1090663.0	3.0	0	0	0	0	1	0	0	True	False	False	False	True	False	False	False	False	True	False	True	True
nelfinavir	tacrolimus	1	1	DDInter1276	DDInter1735	Nelfinavir	Tacrolimus	1090664.0	3.0	0	0	0	0	1	0	0	True	False	False	False	True	False	False	False	False	True	False	True	False
nelfinavir	tadalafil	0	1	DDInter1276	DDInter1736	Nelfinavir	Tadalafil	1090665.0	2.0	0	0	0	0	1	0	0	True	False	False	False	True	False	False	False	False	True	False	True	True
nelfinavir	telmisartan	0	0							0	0	0	0	0	0	0	False	False	False	False	False	False	False	False	False	False	False	False	False
nelfinavir	teniposide	0	0							0	0	0	0	0	0	0	False	False	False	False	False	False	False	False	False	False	False	False	False
nelfinavir	teriflunomide	0	0							0	0	0	0	0	0	0	False	False	False	False	False	False	False	False	False	False	False	False	False
nelfinavir	tetracaine	0	0							0	0	0	0	0	0	0	False	False	False	False	False	False	False	False	False	False	False	False	False
nelfinavir	theophylline	1	0	DDInter1276	DDInter1791	Nelfinavir	Theophylline	1044876.0	2.0	0	0	0	0	1	0	0	True	False	False	False	True	False	False	False	False	True	False	True	False
nelfinavir	ticlopidine	0	0							0	0	0	0	0	0	0	False	False	False	False	False	False	False	False	False	False	False	False	False
nelfinavir	timolol	0	0							0	0	0	0	0	0	0	False	False	False	False	False	False	False	False	False	False	False	False	False
nelfinavir	tofacitinib	1	1	DDInter1276	DDInter1825	Nelfinavir	Tofacitinib	1090677.0	3.0	0	0	0	0	1	0	0	True	False	False	False	True	False	False	False	False	True	False	True	False
nelfinavir	tolmetin	0	0							0	0	0	0	0	0	0	False	False	False	False	False	False	False	False	False	False	False	False	False
nelfinavir	topiramate	0	0							0	0	0	0	0	0	0	False	False	False	False	False	False	False	False	False	False	False	False	False
nelfinavir	tranexamicacid	0	0							0	0	0	0	0	0	0	False	False	False	False	False	False	False	False	False	False	False	False	False
nelfinavir	tranylcypromine	0	0							0	0	0	0	0	0	0	False	False	False	False	False	False	False	False	False	False	False	False	False
nelfinavir	trifluoperazine	0	0							0	0	0	0	0	0	0	False	False	False	False	False	False	False	False	False	False	False	False	False
nelfinavir	trimethoprim	0	0							0	0	0	0	0	0	0	False	False	False	False	False	False	False	False	False	False	False	False	False
nelfinavir	trimetrexate	0	0							0	0	0	0	0	0	0	False	False	False	False	False	False	False	False	False	False	False	False	False
nelfinavir	valsartan	0	0							0	0	0	0	0	0	0	False	False	False	False	False	False	False	False	False	False	False	False	False
nelfinavir	vandetanib	0	0							0	0	0	0	0	0	0	False	False	False	False	False	False	False	False	False	False	False	False	False
nelfinavir	vardenafil	0	1	DDInter1276	DDInter1918	Nelfinavir	Vardenafil	1059956.0	2.0	0	0	0	0	1	0	0	True	False	False	False	True	False	False	False	False	True	False	True	True
nelfinavir	venetoclax	1	1	DDInter1276	DDInter1926	Nelfinavir	Venetoclax	1090696.0	3.0	0	0	0	0	1	0	0	True	False	False	False	True	False	False	False	False	True	False	True	False
nelfinavir	vismodegib	1	0	DDInter1276	DDInter1940	Nelfinavir	Vismodegib	1062352.0	2.0	0	0	0	0	0	0	1	False	False	False	True	False	False	False	False	False	False	False	True	False
nelfinavir	vitamine	0	0							0	0	0	0	0	0	0	False	False	False	False	False	False	False	False	False	False	False	False	False
nelfinavir	vorapaxar	1	0	DDInter1276	DDInter1945	Nelfinavir	Vorapaxar	1090702.0	3.0	0	0	0	0	1	0	0	True	False	False	False	True	False	False	False	False	True	False	True	False
nelfinavir	voriconazole	0	1	DDInter1276	DDInter1946	Nelfinavir	Voriconazole	1090703.0	2.0	0	0	0	0	1	0	0	True	False	False	False	True	False	False	False	False	True	False	True	True
nelfinavir	vorinostat	0	0							0	0	0	0	0	0	0	False	False	False	False	False	False	False	False	False	False	False	False	False
nelfinavir	zidovudine	0	0	DDInter1276	DDInter1961	Nelfinavir	Zidovudine	1145065.0	0.0	0	0	0	0	0	0	0	False	False	False	True	False	False	False	False	False	False	False	True	True
nelfinavir	zoledronicacid	0	0							0	0	0	0	0	0	0	False	False	False	False	False	False	False	False	False	False	False	False	False
netupitant	nicotine	0	0							0	0	0	0	0	0	0	False	False	False	False	False	False	False	False	False	False	False	False	False
netupitant	nilotinib	0	0							0	0	0	0	0	0	0	False	False	False	False	False	False	False	False	False	False	False	False	False
netupitant	nintedanib	0	0							0	0	0	0	0	0	0	False	False	False	False	False	False	False	False	False	False	False	False	False
netupitant	nitrofurantoin	0	0							0	0	0	0	0	0	0	False	False	False	False	False	False	False	False	False	False	False	False	False
netupitant	olaparib	1	1	DDInter1284	DDInter1327	Netupitant	Olaparib	1051148.0	3.0	0	0	0	0	1	0	0	True	False	False	False	True	False	False	False	False	True	False	True	False
netupitant	opicapone	0	0							0	0	0	0	0	0	0	False	False	False	False	False	False	False	False	False	False	False	False	False
netupitant	osimertinib	0	0							0	0	0	0	0	0	0	False	False	False	False	False	False	False	False	False	False	False	False	False
netupitant	oxacillin	0	0							0	0	0	0	0	0	0	False	False	False	False	False	False	False	False	False	False	False	False	False
netupitant	palbociclib	1	1	DDInter1284	DDInter1379	Netupitant	Palbociclib	1051162.0	2.0	0	0	0	0	1	0	0	True	False	False	False	True	False	False	False	False	True	False	True	False
netupitant	pamidronicacid	0	0							0	0	0	0	0	0	0	False	False	False	False	False	False	False	False	False	False	False	False	False
netupitant	papaverine	0	0							0	0	0	0	0	0	0	False	False	False	False	False	False	False	False	False	False	False	False	False
netupitant	paroxetine	0	0							0	0	0	0	0	0	0	False	False	False	False	False	False	False	False	False	False	False	False	False
netupitant	pemetrexed	0	0							0	0	0	0	0	0	0	False	False	False	False	False	False	False	False	False	False	False	False	False
netupitant	pentamidine	0	0							0	0	0	0	0	0	0	False	False	False	False	False	False	False	False	False	False	False	False	False
netupitant	pentostatin	0	0							0	0	0	0	0	0	0	False	False	False	False	False	False	False	False	False	False	False	False	False
netupitant	pentoxifylline	0	0							0	0	0	0	0	0	0	False	False	False	False	False	False	False	False	False	False	False	False	False
netupitant	pexidartinib	0	0	DDInter1284	DDInter1435	Netupitant	Pexidartinib	1051174.0	3.0	0	0	0	0	1	0	0	True	False	False	False	True	False	False	False	False	True	False	True	True
netupitant	pimozide	0	0							0	0	0	0	0	0	0	False	False	False	False	False	False	False	False	False	False	False	False	False
netupitant	ponatinib	1	1	DDInter1284	DDInter1492	Netupitant	Ponatinib	1051186.0	2.0	0	0	0	0	1	0	0	True	False	False	False	True	False	False	False	False	True	False	True	False
netupitant	posaconazole	0	0							0	0	0	0	0	0	0	False	False	False	False	False	False	False	False	False	False	False	False	False
netupitant	prednisolone	1	0	DDInter1284	DDInter1513	Netupitant	Prednisolone	1051190.0	2.0	0	1	0	0	0	0	0	False	True	False	False	False	True	False	False	False	False	False	True	False
netupitant	prednisone	1	0	DDInter1284	DDInter1515	Netupitant	Prednisone	1051191.0	2.0	0	1	0	0	0	0	0	False	True	False	False	False	True	False	False	False	False	False	True	False
netupitant	progesterone	0	0	DDInter1284	DDInter1529	Netupitant	Progesterone	1051197.0	2.0	0	1	0	0	0	0	0	False	True	False	False	False	True	False	False	False	False	False	True	True
netupitant	propofol	0	0							0	0	0	0	0	0	0	False	False	False	False	False	False	False	False	False	False	False	False	False
netupitant	pyrazinamide	0	0							0	0	0	0	0	0	0	False	False	False	False	False	False	False	False	False	False	False	False	False
netupitant	pyrimethamine	0	0							0	0	0	0	0	0	0	False	False	False	False	False	False	False	False	False	False	False	False	False
netupitant	quinidine	0	0							0	0	0	0	0	0	0	False	False	False	False	False	False	False	False	False	False	False	False	False
netupitant	quinine	0	0							0	0	0	0	0	0	0	False	False	False	False	False	False	False	False	False	False	False	False	False
netupitant	raloxifene	0	0							0	0	0	0	0	0	0	False	False	False	False	False	False	False	False	False	False	False	False	False
netupitant	ramelteon	0	0	DDInter1284	DDInter1564	Netupitant	Ramelteon	1051208.0	2.0	0	1	0	0	0	0	0	False	True	False	False	False	True	False	False	False	False	False	True	True
netupitant	ribavirin	0	0							0	0	0	0	0	0	0	False	False	False	False	False	False	False	False	False	False	False	False	False
netupitant	ribociclib	0	0							0	0	0	0	0	0	0	False	False	False	False	False	False	False	False	False	False	False	False	False
netupitant	riluzole	0	0							0	0	0	0	0	0	0	False	False	False	False	False	False	False	False	False	False	False	False	False
netupitant	risedronicacid	0	0							0	0	0	0	0	0	0	False	False	False	False	False	False	False	False	False	False	False	False	False
netupitant	risperidone	0	0							0	0	0	0	0	0	0	False	False	False	False	False	False	False	False	False	False	False	False	False
netupitant	ritonavir	0	0	DDInter1284	DDInter1607	Netupitant	Ritonavir	1051222.0	1.0	0	0	0	0	1	0	0	True	False	False	False	True	False	False	False	False	True	False	True	True
netupitant	rosiglitazone	0	0							0	0	0	0	0	0	0	False	False	False	False	False	False	False	False	False	False	False	False	False
netupitant	rucaparib	0	0							0	0	0	0	0	0	0	False	False	False	False	False	False	False	False	False	False	False	False	False
netupitant	ruxolitinib	1	0	DDInter1284	DDInter1628	Netupitant	Ruxolitinib	1051229.0	1.0	0	0	0	0	1	0	0	True	False	False	False	True	False	False	False	False	True	False	True	False
netupitant	saquinavir	0	0							0	0	0	0	0	0	0	False	False	False	False	False	False	False	False	False	False	False	False	False
netupitant	scopolamine	0	0							0	0	0	0	0	0	0	False	False	False	False	False	False	False	False	False	False	False	False	False
netupitant	selumetinib	0	1	DDInter1284	DDInter1659	Netupitant	Selumetinib	1051234.0	3.0	0	0	0	0	1	0	0	True	False	False	False	True	False	False	False	False	True	False	True	True
netupitant	sertraline	0	0							0	0	0	0	0	0	0	False	False	False	False	False	False	False	False	False	False	False	False	False
netupitant	sildenafil	0	0	DDInter1284	DDInter1666	Netupitant	Sildenafil	1051238.0	2.0	0	0	0	0	1	0	0	True	False	False	False	True	False	False	False	False	True	False	True	True
netupitant	sirolimus	1	0	DDInter1284	DDInter1678	Netupitant	Sirolimus	1051242.0	2.0	0	0	0	0	1	0	0	True	False	False	False	True	False	False	False	False	True	False	True	False
netupitant	sorafenib	0	0							0	0	0	0	0	0	0	False	False	False	False	False	False	False	False	False	False	False	False	False
netupitant	spironolactone	0	0							0	0	0	0	0	0	0	False	False	False	False	False	False	False	False	False	False	False	False	False
netupitant	sulfasalazine	0	0							0	0	0	0	0	0	0	False	False	False	False	False	False	False	False	False	False	False	False	False
netupitant	sunitinib	0	0							0	0	0	0	0	0	0	False	False	False	False	False	False	False	False	False	False	False	False	False
netupitant	suvorexant	0	1	DDInter1284	DDInter1733	Netupitant	Suvorexant	1051256.0	3.0	0	0	0	0	1	0	0	True	False	False	False	True	False	False	False	False	True	False	True	True
netupitant	tacrolimus	1	0	DDInter1284	DDInter1735	Netupitant	Tacrolimus	1051258.0	2.0	0	0	0	0	1	0	0	True	False	False	False	True	False	False	False	False	True	False	True	False
netupitant	tadalafil	0	1	DDInter1284	DDInter1736	Netupitant	Tadalafil	1051259.0	2.0	0	0	0	0	1	0	0	True	False	False	False	True	False	False	False	False	True	False	True	True
netupitant	telmisartan	0	0							0	0	0	0	0	0	0	False	False	False	False	False	False	False	False	False	False	False	False	False
netupitant	teniposide	1	0	DDInter1284	DDInter1765	Netupitant	Teniposide	1051271.0	2.0	0	1	0	0	0	0	0	False	True	False	False	False	True	False	False	False	False	False	True	False
netupitant	teriflunomide	0	0							0	0	0	0	0	0	0	False	False	False	False	False	False	False	False	False	False	False	False	False
netupitant	tetracaine	0	0							0	0	0	0	0	0	0	False	False	False	False	False	False	False	False	False	False	False	False	False
netupitant	theophylline	0	0							0	0	0	0	0	0	0	False	False	False	False	False	False	False	False	False	False	False	False	False
netupitant	ticlopidine	0	0							0	0	0	0	0	0	0	False	False	False	False	False	False	False	False	False	False	False	False	False
netupitant	timolol	0	0							0	0	0	0	0	0	0	False	False	False	False	False	False	False	False	False	False	False	False	False
netupitant	tofacitinib	1	0	DDInter1284	DDInter1825	Netupitant	Tofacitinib	1051283.0	2.0	0	0	0	0	1	0	0	True	False	False	False	True	False	False	False	False	True	False	True	False
netupitant	tolmetin	0	0							0	0	0	0	0	0	0	False	False	False	False	False	False	False	False	False	False	False	False	False
netupitant	topiramate	0	0							0	0	0	0	0	0	0	False	False	False	False	False	False	False	False	False	False	False	False	False
netupitant	tranexamicacid	0	0							0	0	0	0	0	0	0	False	False	False	False	False	False	False	False	False	False	False	False	False
netupitant	tranylcypromine	0	0							0	0	0	0	0	0	0	False	False	False	False	False	False	False	False	False	False	False	False	False
netupitant	trifluoperazine	0	0							0	0	0	0	0	0	0	False	False	False	False	False	False	False	False	False	False	False	False	False
netupitant	trimethoprim	0	0							0	0	0	0	0	0	0	False	False	False	False	False	False	False	False	False	False	False	False	False
netupitant	trimetrexate	0	0							0	0	0	0	0	0	0	False	False	False	False	False	False	False	False	False	False	False	False	False
netupitant	valsartan	0	0							0	0	0	0	0	0	0	False	False	False	False	False	False	False	False	False	False	False	False	False
netupitant	vandetanib	0	0							0	0	0	0	0	0	0	False	False	False	False	False	False	False	False	False	False	False	False	False
netupitant	vardenafil	0	0							0	0	0	0	0	0	0	False	False	False	False	False	False	False	False	False	False	False	False	False
netupitant	venetoclax	1	1	DDInter1284	DDInter1926	Netupitant	Venetoclax	1051311.0	3.0	0	0	0	0	1	0	0	True	False	False	False	True	False	False	False	False	True	False	True	False
netupitant	vismodegib	0	0							0	0	0	0	0	0	0	False	False	False	False	False	False	False	False	False	False	False	False	False
netupitant	vitamine	0	0							0	0	0	0	0	0	0	False	False	False	False	False	False	False	False	False	False	False	False	False
netupitant	vorapaxar	0	0							0	0	0	0	0	0	0	False	False	False	False	False	False	False	False	False	False	False	False	False
netupitant	voriconazole	0	0							0	0	0	0	0	0	0	False	False	False	False	False	False	False	False	False	False	False	False	False
netupitant	vorinostat	0	0							0	0	0	0	0	0	0	False	False	False	False	False	False	False	False	False	False	False	False	False
netupitant	zidovudine	0	0							0	0	0	0	0	0	0	False	False	False	False	False	False	False	False	False	False	False	False	False
netupitant	zoledronicacid	0	0							0	0	0	0	0	0	0	False	False	False	False	False	False	False	False	False	False	False	False	False
nicotine	nilotinib	0	0							0	0	0	0	0	0	0	False	False	False	False	False	False	False	False	False	False	False	False	False
nicotine	nintedanib	0	0							0	0	0	0	0	0	0	False	False	False	False	False	False	False	False	False	False	False	False	False
nicotine	nitrofurantoin	0	0							0	0	0	0	0	0	0	False	False	False	False	False	False	False	False	False	False	False	False	False
nicotine	olaparib	0	0							0	0	0	0	0	0	0	False	False	False	False	False	False	False	False	False	False	False	False	False
nicotine	opicapone	0	0							0	0	0	0	0	0	0	False	False	False	False	False	False	False	False	False	False	False	False	False
nicotine	osimertinib	0	0							0	0	0	0	0	0	0	False	False	False	False	False	False	False	False	False	False	False	False	False
nicotine	oxacillin	0	0							0	0	0	0	0	0	0	False	False	False	False	False	False	False	False	False	False	False	False	False
nicotine	palbociclib	0	0							0	0	0	0	0	0	0	False	False	False	False	False	False	False	False	False	False	False	False	False
nicotine	pamidronicacid	0	0	DDInter1290	DDInter1383	Nicotine	Pamidronic acid	1143307.0	0.0	0	0	0	0	0	0	0	False	False	False	True	False	False	False	False	False	False	False	True	True
nicotine	papaverine	0	0							0	0	0	0	0	0	0	False	False	False	False	False	False	False	False	False	False	False	False	False
nicotine	paroxetine	0	0	DDInter1290	DDInter1397	Nicotine	Paroxetine	1143394.0	0.0	0	0	0	0	0	0	0	False	False	False	True	False	False	False	False	False	False	False	True	True
nicotine	pemetrexed	1	0	DDInter1290	DDInter1414	Nicotine	Pemetrexed	1143381.0	0.0	0	0	0	0	0	0	0	False	False	False	True	False	False	False	False	False	False	False	True	False
nicotine	pentamidine	0	0							0	0	0	0	0	0	0	False	False	False	False	False	False	False	False	False	False	False	False	False
nicotine	pentostatin	0	0							0	0	0	0	0	0	0	False	False	False	False	False	False	False	False	False	False	False	False	False
nicotine	pentoxifylline	0	0							0	0	0	0	0	0	0	False	False	False	False	False	False	False	False	False	False	False	False	False
nicotine	pexidartinib	0	0							0	0	0	0	0	0	0	False	False	False	False	False	False	False	False	False	False	False	False	False
nicotine	pimozide	0	0							0	0	0	0	0	0	0	False	False	False	False	False	False	False	False	False	False	False	False	False
nicotine	ponatinib	0	0							0	0	0	0	0	0	0	False	False	False	False	False	False	False	False	False	False	False	False	False
nicotine	posaconazole	0	0							0	0	0	0	0	0	0	False	False	False	False	False	False	False	False	False	False	False	False	False
nicotine	prednisolone	1	0	DDInter1290	DDInter1513	Nicotine	Prednisolone	1143418.0	0.0	0	0	0	0	0	0	0	False	False	False	True	False	False	False	False	False	False	False	True	False
nicotine	prednisone	1	0	DDInter1290	DDInter1515	Nicotine	Prednisone	1143379.0	0.0	0	0	0	0	0	0	0	False	False	False	True	False	False	False	False	False	False	False	True	False
nicotine	progesterone	0	0	DDInter1290	DDInter1529	Nicotine	Progesterone	1143327.0	0.0	0	0	0	0	0	0	0	False	False	False	True	False	False	False	False	False	False	False	True	True
nicotine	propofol	0	0							0	0	0	0	0	0	0	False	False	False	False	False	False	False	False	False	False	False	False	False
nicotine	pyrazinamide	0	0							0	0	0	0	0	0	0	False	False	False	False	False	False	False	False	False	False	False	False	False
nicotine	pyrimethamine	0	0							0	0	0	0	0	0	0	False	False	False	False	False	False	False	False	False	False	False	False	False
nicotine	quinidine	0	0	DDInter1290	DDInter1556	Nicotine	Quinidine	1143424.0	0.0	0	0	0	0	0	0	0	False	False	False	True	False	False	False	False	False	False	False	True	True
nicotine	quinine	0	0							0	0	0	0	0	0	0	False	False	False	False	False	False	False	False	False	False	False	False	False
nicotine	raloxifene	0	0							0	0	0	0	0	0	0	False	False	False	False	False	False	False	False	False	False	False	False	False
nicotine	ramelteon	0	0							0	0	0	0	0	0	0	False	False	False	False	False	False	False	False	False	False	False	False	False
nicotine	ribavirin	0	0	DDInter1290	DDInter1587	Nicotine	Ribavirin	1143410.0	0.0	0	0	0	0	0	0	0	False	False	False	True	False	False	False	False	False	False	False	True	True
nicotine	ribociclib	0	0							0	0	0	0	0	0	0	False	False	False	False	False	False	False	False	False	False	False	False	False
nicotine	riluzole	0	0							0	0	0	0	0	0	0	False	False	False	False	False	False	False	False	False	False	False	False	False
nicotine	risedronicacid	0	0	DDInter1290	DDInter1604	Nicotine	Risedronic acid	1143422.0	0.0	0	0	0	0	0	0	0	False	False	False	True	False	False	False	False	False	False	False	True	True
nicotine	risperidone	0	0	DDInter1290	DDInter1605	Nicotine	Risperidone	1143398.0	0.0	0	0	0	0	0	0	0	False	False	False	True	False	False	False	False	False	False	False	True	True
nicotine	ritonavir	0	0							0	0	0	0	0	0	0	False	False	False	False	False	False	False	False	False	False	False	False	False
nicotine	rosiglitazone	1	0	DDInter1290	DDInter1621	Nicotine	Rosiglitazone	1143329.0	0.0	0	0	0	0	0	0	0	False	False	False	True	False	False	False	False	False	False	False	True	False
nicotine	rucaparib	0	0							0	0	0	0	0	0	0	False	False	False	False	False	False	False	False	False	False	False	False	False
nicotine	ruxolitinib	0	0							0	0	0	0	0	0	0	False	False	False	False	False	False	False	False	False	False	False	False	False
nicotine	saquinavir	0	0							0	0	0	0	0	0	0	False	False	False	False	False	False	False	False	False	False	False	False	False
nicotine	scopolamine	0	0							0	0	0	0	0	0	0	False	False	False	False	False	False	False	False	False	False	False	False	False
nicotine	selumetinib	0	0							0	0	0	0	0	0	0	False	False	False	False	False	False	False	False	False	False	False	False	False
nicotine	sertraline	0	0	DDInter1290	DDInter1662	Nicotine	Sertraline	1143458.0	0.0	0	0	0	0	0	0	0	False	False	False	True	False	False	False	False	False	False	False	True	True
nicotine	sildenafil	0	0	DDInter1290	DDInter1666	Nicotine	Sildenafil	1143287.0	0.0	0	0	0	0	0	0	0	False	False	False	True	False	False	False	False	False	False	False	True	True
nicotine	sirolimus	0	0							0	0	0	0	0	0	0	False	False	False	False	False	False	False	False	False	False	False	False	False
nicotine	sorafenib	0	0							0	0	0	0	0	0	0	False	False	False	False	False	False	False	False	False	False	False	False	False
nicotine	spironolactone	0	0	DDInter1290	DDInter1707	Nicotine	Spironolactone	1143331.0	0.0	0	0	0	0	0	0	0	False	False	False	True	False	False	False	False	False	False	False	True	True
nicotine	sulfasalazine	1	0	DDInter1290	DDInter1725	Nicotine	Sulfasalazine	1143408.0	0.0	0	0	0	0	0	0	0	False	False	False	True	False	False	False	False	False	False	False	True	False
nicotine	sunitinib	0	0							0	0	0	0	0	0	0	False	False	False	False	False	False	False	False	False	False	False	False	False
nicotine	suvorexant	0	0							0	0	0	0	0	0	0	False	False	False	False	False	False	False	False	False	False	False	False	False
nicotine	tacrolimus	1	0	DDInter1290	DDInter1735	Nicotine	Tacrolimus	1143419.0	0.0	0	0	0	0	0	0	0	False	False	False	True	False	False	False	False	False	False	False	True	False
nicotine	tadalafil	0	0							0	0	0	0	0	0	0	False	False	False	False	False	False	False	False	False	False	False	False	False
nicotine	telmisartan	0	0							0	0	0	0	0	0	0	False	False	False	False	False	False	False	False	False	False	False	False	False
nicotine	teniposide	0	0							0	0	0	0	0	0	0	False	False	False	False	False	False	False	False	False	False	False	False	False
nicotine	teriflunomide	0	0							0	0	0	0	0	0	0	False	False	False	False	False	False	False	False	False	False	False	False	False
nicotine	tetracaine	0	0							0	0	0	0	0	0	0	False	False	False	False	False	False	False	False	False	False	False	False	False
nicotine	theophylline	1	0	DDInter1290	DDInter1791	Nicotine	Theophylline	1143305.0	0.0	0	0	0	0	0	0	0	False	False	False	True	False	False	False	False	False	False	False	True	False
nicotine	ticlopidine	0	0							0	0	0	0	0	0	0	False	False	False	False	False	False	False	False	False	False	False	False	False
nicotine	timolol	0	1							0	0	0	0	0	0	0	False	False	False	False	False	False	False	False	False	False	False	False	False
nicotine	tofacitinib	0	0							0	0	0	0	0	0	0	False	False	False	False	False	False	False	False	False	False	False	False	False
nicotine	tolmetin	0	0							0	0	0	0	0	0	0	False	False	False	False	False	False	False	False	False	False	False	False	False
nicotine	topiramate	0	0	DDInter1290	DDInter1834	Nicotine	Topiramate	1143304.0	0.0	0	0	0	0	0	0	0	False	False	False	True	False	False	False	False	False	False	False	True	True
nicotine	tranexamicacid	0	0							0	0	0	0	0	0	0	False	False	False	False	False	False	False	False	False	False	False	False	False
nicotine	tranylcypromine	0	0							0	0	0	0	0	0	0	False	False	False	False	False	False	False	False	False	False	False	False	False
nicotine	trifluoperazine	0	0							0	0	0	0	0	0	0	False	False	False	False	False	False	False	False	False	False	False	False	False
nicotine	trimethoprim	0	0							0	0	0	0	0	0	0	False	False	False	False	False	False	False	False	False	False	False	False	False
nicotine	trimetrexate	0	0							0	0	0	0	0	0	0	False	False	False	False	False	False	False	False	False	False	False	False	False
nicotine	valsartan	0	0	DDInter1290	DDInter1915	Nicotine	Valsartan	1143279.0	0.0	0	0	0	0	0	0	0	False	False	False	True	False	False	False	False	False	False	False	True	True
nicotine	vandetanib	0	0							0	0	0	0	0	0	0	False	False	False	False	False	False	False	False	False	False	False	False	False
nicotine	vardenafil	0	0							0	0	0	0	0	0	0	False	False	False	False	False	False	False	False	False	False	False	False	False
nicotine	venetoclax	0	0							0	0	0	0	0	0	0	False	False	False	False	False	False	False	False	False	False	False	False	False
nicotine	vismodegib	0	0							0	0	0	0	0	0	0	False	False	False	False	False	False	False	False	False	False	False	False	False
nicotine	vitamine	0	0							0	0	0	0	0	0	0	False	False	False	False	False	False	False	False	False	False	False	False	False
nicotine	vorapaxar	0	0							0	0	0	0	0	0	0	False	False	False	False	False	False	False	False	False	False	False	False	False
nicotine	voriconazole	0	0							0	0	0	0	0	0	0	False	False	False	False	False	False	False	False	False	False	False	False	False
nicotine	vorinostat	0	0							0	0	0	0	0	0	0	False	False	False	False	False	False	False	False	False	False	False	False	False
nicotine	zidovudine	0	0							0	0	0	0	0	0	0	False	False	False	False	False	False	False	False	False	False	False	False	False
nicotine	zoledronicacid	0	0							0	0	0	0	0	0	0	False	False	False	False	False	False	False	False	False	False	False	False	False
nilotinib	nintedanib	1	0	DDInter1293	DDInter1296	Nilotinib	Nintedanib	1091494.0	2.0	0	0	0	0	1	0	0	True	False	False	False	True	False	False	False	False	True	False	True	False
nilotinib	nitrofurantoin	0	0							0	0	0	0	0	0	0	False	False	False	False	False	False	False	False	False	False	False	False	False
nilotinib	olaparib	1	0	DDInter1293	DDInter1327	Nilotinib	Olaparib	1091504.0	2.0	0	1	0	0	0	0	0	False	True	False	False	False	True	False	False	False	False	False	True	False
nilotinib	opicapone	0	0							0	0	0	0	0	0	0	False	False	False	False	False	False	False	False	False	False	False	False	False
nilotinib	osimertinib	1	1	DDInter1293	DDInter1352	Nilotinib	Osimertinib	1091509.0	3.0	0	1	0	0	0	0	0	False	True	False	False	False	True	False	False	False	False	False	True	False
nilotinib	oxacillin	0	0							0	0	0	0	0	0	0	False	False	False	False	False	False	False	False	False	False	False	False	False
nilotinib	palbociclib	1	1	DDInter1293	DDInter1379	Nilotinib	Palbociclib	1091517.0	2.0	0	0	0	0	1	0	0	True	False	False	False	True	False	False	False	False	True	False	True	False
nilotinib	pamidronicacid	0	0							0	0	0	0	0	0	0	False	False	False	False	False	False	False	False	False	False	False	False	False
nilotinib	papaverine	1	0	DDInter1293	DDInter1389	Nilotinib	Papaverine	1091521.0	3.0	0	1	0	0	0	0	0	False	True	False	False	False	True	False	False	False	False	False	True	False
nilotinib	paroxetine	1	0	DDInter1293	DDInter1397	Nilotinib	Paroxetine	1091522.0	2.0	0	0	0	0	1	0	0	True	False	False	False	True	False	False	False	False	True	False	True	False
nilotinib	pemetrexed	0	1							0	0	0	0	0	0	0	False	False	False	False	False	False	False	False	False	False	False	False	False
nilotinib	pentamidine	1	0	DDInter1293	DDInter1420	Nilotinib	Pentamidine	1054382.0	3.0	0	1	0	0	0	0	0	False	True	False	False	False	True	False	False	False	False	False	True	False
nilotinib	pentostatin	0	0							0	0	0	0	0	0	0	False	False	False	False	False	False	False	False	False	False	False	False	False
nilotinib	pentoxifylline	0	0							0	0	0	0	0	0	0	False	False	False	False	False	False	False	False	False	False	False	False	False
nilotinib	pexidartinib	1	1	DDInter1293	DDInter1435	Nilotinib	Pexidartinib	1091532.0	3.0	0	0	0	0	1	0	0	True	False	False	False	True	False	False	False	False	True	False	True	False
nilotinib	pimozide	1	1	DDInter1293	DDInter1470	Nilotinib	Pimozide	1091538.0	3.0	0	1	0	0	0	0	0	False	True	False	False	False	True	False	False	False	False	False	True	False
nilotinib	ponatinib	1	0	DDInter1293	DDInter1492	Nilotinib	Ponatinib	1091543.0	2.0	0	0	0	0	1	0	0	True	False	False	False	True	False	False	False	False	True	False	True	False
nilotinib	posaconazole	1	1	DDInter1293	DDInter1494	Nilotinib	Posaconazole	1091544.0	3.0	0	1	0	0	0	0	0	False	True	False	False	False	True	False	False	False	False	False	True	False
nilotinib	prednisolone	1	0	DDInter1293	DDInter1513	Nilotinib	Prednisolone	1091545.0	2.0	0	0	0	0	1	0	0	True	False	False	False	True	False	False	False	False	True	False	True	False
nilotinib	prednisone	1	0	DDInter1293	DDInter1515	Nilotinib	Prednisone	1091546.0	2.0	0	0	0	0	1	0	0	True	False	False	False	True	False	False	False	False	True	False	True	False
nilotinib	progesterone	1	1	DDInter1293	DDInter1529	Nilotinib	Progesterone	1091551.0	2.0	0	0	0	0	1	0	0	True	False	False	False	True	False	False	False	False	True	False	True	False
nilotinib	propofol	1	0	DDInter1293	DDInter1538	Nilotinib	Propofol	973112.0	2.0	0	1	0	0	0	0	0	False	True	False	False	False	True	False	False	False	False	False	True	False
nilotinib	pyrazinamide	0	0							0	0	0	0	0	0	0	False	False	False	False	False	False	False	False	False	False	False	False	False
nilotinib	pyrimethamine	0	0							0	0	0	0	0	0	0	False	False	False	False	False	False	False	False	False	False	False	False	False
nilotinib	quinidine	1	1	DDInter1293	DDInter1556	Nilotinib	Quinidine	1091559.0	3.0	0	1	0	0	0	0	0	False	True	False	False	False	True	False	False	False	False	False	True	False
nilotinib	quinine	1	1	DDInter1293	DDInter1557	Nilotinib	Quinine	1091560.0	3.0	0	1	0	0	0	0	0	False	True	False	False	False	True	False	False	False	False	False	True	False
nilotinib	raloxifene	0	0							0	0	0	0	0	0	0	False	False	False	False	False	False	False	False	False	False	False	False	False
nilotinib	ramelteon	0	0							0	0	0	0	0	0	0	False	False	False	False	False	False	False	False	False	False	False	False	False
nilotinib	ribavirin	0	0							0	0	0	0	0	0	0	False	False	False	False	False	False	False	False	False	False	False	False	False
nilotinib	ribociclib	1	1	DDInter1293	DDInter1588	Nilotinib	Ribociclib	1091568.0	3.0	0	1	0	0	0	0	0	False	True	False	False	False	True	False	False	False	False	False	True	False
nilotinib	riluzole	0	0							0	0	0	0	0	0	0	False	False	False	False	False	False	False	False	False	False	False	False	False
nilotinib	risedronicacid	0	0							0	0	0	0	0	0	0	False	False	False	False	False	False	False	False	False	False	False	False	False
nilotinib	risperidone	1	1	DDInter1293	DDInter1605	Nilotinib	Risperidone	1057733.0	3.0	0	1	0	0	0	0	0	False	True	False	False	False	True	False	False	False	False	False	True	False
nilotinib	ritonavir	1	1	DDInter1293	DDInter1607	Nilotinib	Ritonavir	1048332.0	3.0	0	0	0	0	1	0	0	True	False	False	False	True	False	False	False	False	True	False	True	False
nilotinib	rosiglitazone	0	0							0	0	0	0	0	0	0	False	False	False	False	False	False	False	False	False	False	False	False	False
nilotinib	rucaparib	1	0	DDInter1293	DDInter1626	Nilotinib	Rucaparib	1091583.0	3.0	0	1	0	0	0	0	0	False	True	False	False	False	True	False	False	False	False	False	True	False
nilotinib	ruxolitinib	1	1	DDInter1293	DDInter1628	Nilotinib	Ruxolitinib	1091585.0	1.0	0	0	0	0	1	0	0	True	False	False	False	True	False	False	False	False	True	False	True	False
nilotinib	saquinavir	1	1	DDInter1293	DDInter1640	Nilotinib	Saquinavir	1065809.0	3.0	0	1	0	0	0	0	0	False	True	False	False	False	True	False	False	False	False	False	True	False
nilotinib	scopolamine	0	0							0	0	0	0	0	0	0	False	False	False	False	False	False	False	False	False	False	False	False	False
nilotinib	selumetinib	1	1	DDInter1293	DDInter1659	Nilotinib	Selumetinib	1091595.0	2.0	0	0	0	0	1	0	0	True	False	False	False	True	False	False	False	False	True	False	True	False
nilotinib	sertraline	1	1	DDInter1293	DDInter1662	Nilotinib	Sertraline	1091596.0	3.0	0	1	0	0	0	0	0	False	True	False	False	False	True	False	False	False	False	False	True	False
nilotinib	sildenafil	1	1	DDInter1293	DDInter1666	Nilotinib	Sildenafil	1091599.0	2.0	0	0	0	0	1	0	0	True	False	False	False	True	False	False	False	False	True	False	True	False
nilotinib	sirolimus	1	1	DDInter1293	DDInter1678	Nilotinib	Sirolimus	1091604.0	2.0	0	0	0	0	1	0	0	True	False	False	False	True	False	False	False	False	True	False	True	False
nilotinib	sorafenib	1	0	DDInter1293	DDInter1702	Nilotinib	Sorafenib	1091614.0	3.0	0	1	0	0	0	0	0	False	True	False	False	False	True	False	False	False	False	False	True	False
nilotinib	spironolactone	0	0							0	0	0	0	0	0	0	False	False	False	False	False	False	False	False	False	False	False	False	False
nilotinib	sulfasalazine	0	0							0	0	0	0	0	0	0	False	False	False	False	False	False	False	False	False	False	False	False	False
nilotinib	sunitinib	1	1	DDInter1293	DDInter1731	Nilotinib	Sunitinib	1091621.0	3.0	0	1	0	0	0	0	0	False	True	False	False	False	True	False	False	False	False	False	True	False
nilotinib	suvorexant	1	0	DDInter1293	DDInter1733	Nilotinib	Suvorexant	1091622.0	2.0	0	0	0	0	1	0	0	True	False	False	False	True	False	False	False	False	True	False	True	False
nilotinib	tacrolimus	1	1	DDInter1293	DDInter1735	Nilotinib	Tacrolimus	1091624.0	3.0	0	1	0	0	0	0	0	False	True	False	False	False	True	False	False	False	False	False	True	False
nilotinib	tadalafil	1	1	DDInter1293	DDInter1736	Nilotinib	Tadalafil	1091625.0	2.0	0	0	0	0	1	0	0	True	False	False	False	True	False	False	False	False	True	False	True	False
nilotinib	telmisartan	0	0							0	0	0	0	0	0	0	False	False	False	False	False	False	False	False	False	False	False	False	False
nilotinib	teniposide	1	0	DDInter1293	DDInter1765	Nilotinib	Teniposide	1091634.0	2.0	0	0	0	0	1	0	0	True	False	False	False	True	False	False	False	False	True	False	True	False
nilotinib	teriflunomide	1	0	DDInter1293	DDInter1771	Nilotinib	Teriflunomide	1091637.0	3.0	0	1	0	0	0	0	0	False	True	False	False	False	True	False	False	False	False	False	True	False
nilotinib	tetracaine	0	0							0	0	0	0	0	0	0	False	False	False	False	False	False	False	False	False	False	False	False	False
nilotinib	theophylline	0	0							0	0	0	0	0	0	0	False	False	False	False	False	False	False	False	False	False	False	False	False
nilotinib	ticlopidine	0	0							0	0	0	0	0	0	0	False	False	False	False	False	False	False	False	False	False	False	False	False
nilotinib	timolol	1	0	DDInter1293	DDInter1809	Nilotinib	Timolol	1091645.0	2.0	0	0	0	0	1	0	0	True	False	False	False	True	False	False	False	False	True	False	True	False
nilotinib	tofacitinib	1	1	DDInter1293	DDInter1825	Nilotinib	Tofacitinib	1091649.0	3.0	0	0	0	0	0	0	1	False	False	False	True	False	False	False	False	False	False	False	True	False
nilotinib	tolmetin	0	0							0	0	0	0	0	0	0	False	False	False	False	False	False	False	False	False	False	False	False	False
nilotinib	topiramate	0	1							0	0	0	0	0	0	0	False	False	False	False	False	False	False	False	False	False	False	False	False
nilotinib	tranexamicacid	0	0							0	0	0	0	0	0	0	False	False	False	False	False	False	False	False	False	False	False	False	False
nilotinib	tranylcypromine	0	0							0	0	0	0	0	0	0	False	False	False	False	False	False	False	False	False	False	False	False	False
nilotinib	trifluoperazine	1	0	DDInter1293	DDInter1866	Nilotinib	Trifluoperazine	1091658.0	3.0	0	1	0	0	0	0	0	False	True	False	False	False	True	False	False	False	False	False	True	False
nilotinib	trimethoprim	0	0							0	0	0	0	0	0	0	False	False	False	False	False	False	False	False	False	False	False	False	False
nilotinib	trimetrexate	0	0							0	0	0	0	0	0	0	False	False	False	False	False	False	False	False	False	False	False	False	False
nilotinib	valsartan	0	0							0	0	0	0	0	0	0	False	False	False	False	False	False	False	False	False	False	False	False	False
nilotinib	vandetanib	1	1	DDInter1293	DDInter1917	Nilotinib	Vandetanib	1091675.0	3.0	0	1	0	0	0	0	0	False	True	False	False	False	True	False	False	False	False	False	True	False
nilotinib	vardenafil	1	1	DDInter1293	DDInter1918	Nilotinib	Vardenafil	1059959.0	3.0	0	1	0	0	0	0	0	False	True	False	False	False	True	False	False	False	False	False	True	False
nilotinib	venetoclax	1	1	DDInter1293	DDInter1926	Nilotinib	Venetoclax	1091679.0	3.0	0	0	0	0	1	0	0	True	False	False	False	True	False	False	False	False	True	False	True	False
nilotinib	vismodegib	1	0	DDInter1293	DDInter1940	Nilotinib	Vismodegib	1062353.0	2.0	0	0	0	0	0	0	1	False	False	False	True	False	False	False	False	False	False	False	True	False
nilotinib	vitamine	0	0							0	0	0	0	0	0	0	False	False	False	False	False	False	False	False	False	False	False	False	False
nilotinib	vorapaxar	0	1							0	0	0	0	0	0	0	False	False	False	False	False	False	False	False	False	False	False	False	False
nilotinib	voriconazole	1	1	DDInter1293	DDInter1946	Nilotinib	Voriconazole	1091684.0	3.0	0	0	0	0	1	0	0	True	False	False	False	True	False	False	False	False	True	False	True	False
nilotinib	vorinostat	0	0							0	0	0	0	0	0	0	False	False	False	False	False	False	False	False	False	False	False	False	False
nilotinib	zidovudine	1	0	DDInter1293	DDInter1961	Nilotinib	Zidovudine	947723.0	2.0	0	1	0	0	0	0	0	False	True	False	False	False	True	False	False	False	False	False	True	False
nilotinib	zoledronicacid	0	0							0	0	0	0	0	0	0	False	False	False	False	False	False	False	False	False	False	False	False	False
nintedanib	nitrofurantoin	0	0							0	0	0	0	0	0	0	False	False	False	False	False	False	False	False	False	False	False	False	False
nintedanib	olaparib	0	0							0	0	0	0	0	0	0	False	False	False	False	False	False	False	False	False	False	False	False	False
nintedanib	opicapone	0	0							0	0	0	0	0	0	0	False	False	False	False	False	False	False	False	False	False	False	False	False
nintedanib	osimertinib	0	1							0	0	0	0	0	0	0	False	False	False	False	False	False	False	False	False	False	False	False	False
nintedanib	oxacillin	0	0							0	0	0	0	0	0	0	False	False	False	False	False	False	False	False	False	False	False	False	False
nintedanib	palbociclib	0	0							0	0	0	0	0	0	0	False	False	False	False	False	False	False	False	False	False	False	False	False
nintedanib	pamidronicacid	0	0							0	0	0	0	0	0	0	False	False	False	False	False	False	False	False	False	False	False	False	False
nintedanib	papaverine	0	0							0	0	0	0	0	0	0	False	False	False	False	False	False	False	False	False	False	False	False	False
nintedanib	paroxetine	0	0							0	0	0	0	0	0	0	False	False	False	False	False	False	False	False	False	False	False	False	False
nintedanib	pemetrexed	0	1							0	0	0	0	0	0	0	False	False	False	False	False	False	False	False	False	False	False	False	False
nintedanib	pentamidine	0	0							0	0	0	0	0	0	0	False	False	False	False	False	False	False	False	False	False	False	False	False
nintedanib	pentostatin	0	0							0	0	0	0	0	0	0	False	False	False	False	False	False	False	False	False	False	False	False	False
nintedanib	pentoxifylline	0	0							0	0	0	0	0	0	0	False	False	False	False	False	False	False	False	False	False	False	False	False
nintedanib	pexidartinib	1	0	DDInter1296	DDInter1435	Nintedanib	Pexidartinib	1092065.0	3.0	0	1	0	0	0	0	0	False	True	False	False	False	True	False	False	False	False	False	True	False
nintedanib	pimozide	0	0							0	0	0	0	0	0	0	False	False	False	False	False	False	False	False	False	False	False	False	False
nintedanib	ponatinib	0	0							0	0	0	0	0	0	0	False	False	False	False	False	False	False	False	False	False	False	False	False
nintedanib	posaconazole	1	0	DDInter1296	DDInter1494	Nintedanib	Posaconazole	1092067.0	2.0	0	0	0	0	1	0	0	True	False	False	False	True	False	False	False	False	True	False	True	False
nintedanib	prednisolone	0	0							0	0	0	0	0	0	0	False	False	False	False	False	False	False	False	False	False	False	False	False
nintedanib	prednisone	0	0							0	0	0	0	0	0	0	False	False	False	False	False	False	False	False	False	False	False	False	False
nintedanib	progesterone	0	0							0	0	0	0	0	0	0	False	False	False	False	False	False	False	False	False	False	False	False	False
nintedanib	propofol	0	0							0	0	0	0	0	0	0	False	False	False	False	False	False	False	False	False	False	False	False	False
nintedanib	pyrazinamide	0	0							0	0	0	0	0	0	0	False	False	False	False	False	False	False	False	False	False	False	False	False
nintedanib	pyrimethamine	0	0							0	0	0	0	0	0	0	False	False	False	False	False	False	False	False	False	False	False	False	False
nintedanib	quinidine	0	0							0	0	0	0	0	0	0	False	False	False	False	False	False	False	False	False	False	False	False	False
nintedanib	quinine	0	0							0	0	0	0	0	0	0	False	False	False	False	False	False	False	False	False	False	False	False	False
nintedanib	raloxifene	0	0							0	0	0	0	0	0	0	False	False	False	False	False	False	False	False	False	False	False	False	False
nintedanib	ramelteon	0	0							0	0	0	0	0	0	0	False	False	False	False	False	False	False	False	False	False	False	False	False
nintedanib	ribavirin	0	0							0	0	0	0	0	0	0	False	False	False	False	False	False	False	False	False	False	False	False	False
nintedanib	ribociclib	0	0							0	0	0	0	0	0	0	False	False	False	False	False	False	False	False	False	False	False	False	False
nintedanib	riluzole	0	0							0	0	0	0	0	0	0	False	False	False	False	False	False	False	False	False	False	False	False	False
nintedanib	risedronicacid	0	0							0	0	0	0	0	0	0	False	False	False	False	False	False	False	False	False	False	False	False	False
nintedanib	risperidone	0	0							0	0	0	0	0	0	0	False	False	False	False	False	False	False	False	False	False	False	False	False
nintedanib	ritonavir	1	0	DDInter1296	DDInter1607	Nintedanib	Ritonavir	1048335.0	2.0	0	0	0	0	1	0	0	True	False	False	False	True	False	False	False	False	True	False	True	False
nintedanib	rosiglitazone	0	0							0	0	0	0	0	0	0	False	False	False	False	False	False	False	False	False	False	False	False	False
nintedanib	rucaparib	0	0							0	0	0	0	0	0	0	False	False	False	False	False	False	False	False	False	False	False	False	False
nintedanib	ruxolitinib	0	0							0	0	0	0	0	0	0	False	False	False	False	False	False	False	False	False	False	False	False	False
nintedanib	saquinavir	1	0	DDInter1296	DDInter1640	Nintedanib	Saquinavir	1065812.0	2.0	0	0	0	0	1	0	0	True	False	False	False	True	False	False	False	False	True	False	True	False
nintedanib	scopolamine	0	0							0	0	0	0	0	0	0	False	False	False	False	False	False	False	False	False	False	False	False	False
nintedanib	selumetinib	0	0							0	0	0	0	0	0	0	False	False	False	False	False	False	False	False	False	False	False	False	False
nintedanib	sertraline	0	0							0	0	0	0	0	0	0	False	False	False	False	False	False	False	False	False	False	False	False	False
nintedanib	sildenafil	0	0							0	0	0	0	0	0	0	False	False	False	False	False	False	False	False	False	False	False	False	False
nintedanib	sirolimus	0	0							0	0	0	0	0	0	0	False	False	False	False	False	False	False	False	False	False	False	False	False
nintedanib	sorafenib	0	0							0	0	0	0	0	0	0	False	False	False	False	False	False	False	False	False	False	False	False	False
nintedanib	spironolactone	0	0							0	0	0	0	0	0	0	False	False	False	False	False	False	False	False	False	False	False	False	False
nintedanib	sulfasalazine	0	0							0	0	0	0	0	0	0	False	False	False	False	False	False	False	False	False	False	False	False	False
nintedanib	sunitinib	0	0							0	0	0	0	0	0	0	False	False	False	False	False	False	False	False	False	False	False	False	False
nintedanib	suvorexant	0	1							0	0	0	0	0	0	0	False	False	False	False	False	False	False	False	False	False	False	False	False
nintedanib	tacrolimus	0	0							0	0	0	0	0	0	0	False	False	False	False	False	False	False	False	False	False	False	False	False
nintedanib	tadalafil	0	0							0	0	0	0	0	0	0	False	False	False	False	False	False	False	False	False	False	False	False	False
nintedanib	telmisartan	0	0							0	0	0	0	0	0	0	False	False	False	False	False	False	False	False	False	False	False	False	False
nintedanib	teniposide	0	0							0	0	0	0	0	0	0	False	False	False	False	False	False	False	False	False	False	False	False	False
nintedanib	teriflunomide	1	0	DDInter1296	DDInter1771	Nintedanib	Teriflunomide	1092089.0	3.0	0	1	0	0	0	0	0	False	True	False	False	False	True	False	False	False	False	False	True	False
nintedanib	tetracaine	0	0							0	0	0	0	0	0	0	False	False	False	False	False	False	False	False	False	False	False	False	False
nintedanib	theophylline	0	0							0	0	0	0	0	0	0	False	False	False	False	False	False	False	False	False	False	False	False	False
nintedanib	ticlopidine	1	0	DDInter1296	DDInter1804	Nintedanib	Ticlopidine	1092092.0	2.0	0	1	0	0	0	0	0	False	True	False	False	False	True	False	False	False	False	False	True	False
nintedanib	timolol	0	0							0	0	0	0	0	0	0	False	False	False	False	False	False	False	False	False	False	False	False	False
nintedanib	tofacitinib	0	0							0	0	0	0	0	0	0	False	False	False	False	False	False	False	False	False	False	False	False	False
nintedanib	tolmetin	0	0							0	0	0	0	0	0	0	False	False	False	False	False	False	False	False	False	False	False	False	False
nintedanib	topiramate	0	0							0	0	0	0	0	0	0	False	False	False	False	False	False	False	False	False	False	False	False	False
nintedanib	tranexamicacid	0	0							0	0	0	0	0	0	0	False	False	False	False	False	False	False	False	False	False	False	False	False
nintedanib	tranylcypromine	0	0							0	0	0	0	0	0	0	False	False	False	False	False	False	False	False	False	False	False	False	False
nintedanib	trifluoperazine	0	0							0	0	0	0	0	0	0	False	False	False	False	False	False	False	False	False	False	False	False	False
nintedanib	trimethoprim	0	0							0	0	0	0	0	0	0	False	False	False	False	False	False	False	False	False	False	False	False	False
nintedanib	trimetrexate	0	0							0	0	0	0	0	0	0	False	False	False	False	False	False	False	False	False	False	False	False	False
nintedanib	valsartan	0	0							0	0	0	0	0	0	0	False	False	False	False	False	False	False	False	False	False	False	False	False
nintedanib	vandetanib	0	1							0	0	0	0	0	0	0	False	False	False	False	False	False	False	False	False	False	False	False	False
nintedanib	vardenafil	0	0							0	0	0	0	0	0	0	False	False	False	False	False	False	False	False	False	False	False	False	False
nintedanib	venetoclax	1	1	DDInter1296	DDInter1926	Nintedanib	Venetoclax	1092099.0	2.0	0	0	0	0	0	0	1	False	False	False	True	False	False	False	False	False	False	False	True	False
nintedanib	vismodegib	0	0							0	0	0	0	0	0	0	False	False	False	False	False	False	False	False	False	False	False	False	False
nintedanib	vitamine	0	0							0	0	0	0	0	0	0	False	False	False	False	False	False	False	False	False	False	False	False	False
nintedanib	vorapaxar	1	0	DDInter1296	DDInter1945	Nintedanib	Vorapaxar	1092100.0	2.0	0	1	0	0	0	0	0	False	True	False	False	False	True	False	False	False	False	False	True	False
nintedanib	voriconazole	0	1							0	0	0	0	0	0	0	False	False	False	False	False	False	False	False	False	False	False	False	False
nintedanib	vorinostat	0	0							0	0	0	0	0	0	0	False	False	False	False	False	False	False	False	False	False	False	False	False
nintedanib	zidovudine	0	0							0	0	0	0	0	0	0	False	False	False	False	False	False	False	False	False	False	False	False	False
nintedanib	zoledronicacid	0	0							0	0	0	0	0	0	0	False	False	False	False	False	False	False	False	False	False	False	False	False
nitrofurantoin	olaparib	0	0							0	0	0	0	0	0	0	False	False	False	False	False	False	False	False	False	False	False	False	False
nitrofurantoin	opicapone	0	0							0	0	0	0	0	0	0	False	False	False	False	False	False	False	False	False	False	False	False	False
nitrofurantoin	osimertinib	0	0							0	0	0	0	0	0	0	False	False	False	False	False	False	False	False	False	False	False	False	False
nitrofurantoin	oxacillin	0	0							0	0	0	0	0	0	0	False	False	False	False	False	False	False	False	False	False	False	False	False
nitrofurantoin	palbociclib	0	0							0	0	0	0	0	0	0	False	False	False	False	False	False	False	False	False	False	False	False	False
nitrofurantoin	pamidronicacid	0	0							0	0	0	0	0	0	0	False	False	False	False	False	False	False	False	False	False	False	False	False
nitrofurantoin	papaverine	0	0							0	0	0	0	0	0	0	False	False	False	False	False	False	False	False	False	False	False	False	False
nitrofurantoin	paroxetine	0	0	DDInter1303	DDInter1397	Nitrofurantoin	Paroxetine	1162599.0	0.0	0	0	0	0	0	0	0	False	False	False	True	False	False	False	False	False	False	False	True	True
nitrofurantoin	pemetrexed	0	0							0	0	0	0	0	0	0	False	False	False	False	False	False	False	False	False	False	False	False	False
nitrofurantoin	pentamidine	0	0							0	0	0	0	0	0	0	False	False	False	False	False	False	False	False	False	False	False	False	False
nitrofurantoin	pentostatin	0	0							0	0	0	0	0	0	0	False	False	False	False	False	False	False	False	False	False	False	False	False
nitrofurantoin	pentoxifylline	0	0							0	0	0	0	0	0	0	False	False	False	False	False	False	False	False	False	False	False	False	False
nitrofurantoin	pexidartinib	0	0	DDInter1303	DDInter1435	Nitrofurantoin	Pexidartinib	1092612.0	3.0	0	1	0	0	0	0	0	False	True	False	False	False	True	False	False	False	False	False	True	True
nitrofurantoin	pimozide	0	0							0	0	0	0	0	0	0	False	False	False	False	False	False	False	False	False	False	False	False	False
nitrofurantoin	ponatinib	1	0	DDInter1303	DDInter1492	Nitrofurantoin	Ponatinib	1092617.0	2.0	0	1	0	0	0	0	0	False	True	False	False	False	True	False	False	False	False	False	True	False
nitrofurantoin	posaconazole	0	0							0	0	0	0	0	0	0	False	False	False	False	False	False	False	False	False	False	False	False	False
nitrofurantoin	prednisolone	1	0	DDInter1303	DDInter1513	Nitrofurantoin	Prednisolone	1162608.0	0.0	0	0	0	0	0	0	0	False	False	False	True	False	False	False	False	False	False	False	True	False
nitrofurantoin	prednisone	1	0	DDInter1303	DDInter1515	Nitrofurantoin	Prednisone	1162590.0	0.0	0	0	0	0	0	0	0	False	False	False	True	False	False	False	False	False	False	False	True	False
nitrofurantoin	progesterone	0	0							0	0	0	0	0	0	0	False	False	False	False	False	False	False	False	False	False	False	False	False
nitrofurantoin	propofol	0	0							0	0	0	0	0	0	0	False	False	False	False	False	False	False	False	False	False	False	False	False
nitrofurantoin	pyrazinamide	0	0							0	0	0	0	0	0	0	False	False	False	False	False	False	False	False	False	False	False	False	False
nitrofurantoin	pyrimethamine	0	0							0	0	0	0	0	0	0	False	False	False	False	False	False	False	False	False	False	False	False	False
nitrofurantoin	quinidine	0	0	DDInter1303	DDInter1556	Nitrofurantoin	Quinidine	1169371.0	0.0	0	0	0	0	0	0	0	False	False	False	True	False	False	False	False	False	False	False	True	True
nitrofurantoin	quinine	0	0							0	0	0	0	0	0	0	False	False	False	False	False	False	False	False	False	False	False	False	False
nitrofurantoin	raloxifene	0	0	DDInter1303	DDInter1562	Nitrofurantoin	Raloxifene	1162576.0	0.0	0	0	0	0	0	0	0	False	False	False	True	False	False	False	False	False	False	False	True	True
nitrofurantoin	ramelteon	0	0							0	0	0	0	0	0	0	False	False	False	False	False	False	False	False	False	False	False	False	False
nitrofurantoin	ribavirin	0	0							0	0	0	0	0	0	0	False	False	False	False	False	False	False	False	False	False	False	False	False
nitrofurantoin	ribociclib	0	0							0	0	0	0	0	0	0	False	False	False	False	False	False	False	False	False	False	False	False	False
nitrofurantoin	riluzole	0	0							0	0	0	0	0	0	0	False	False	False	False	False	False	False	False	False	False	False	False	False
nitrofurantoin	risedronicacid	0	0	DDInter1303	DDInter1604	Nitrofurantoin	Risedronic acid	1162613.0	0.0	0	0	0	0	0	0	0	False	False	False	True	False	False	False	False	False	False	False	True	True
nitrofurantoin	risperidone	0	0	DDInter1303	DDInter1605	Nitrofurantoin	Risperidone	1162601.0	0.0	0	0	0	0	0	0	0	False	False	False	True	False	False	False	False	False	False	False	True	True
nitrofurantoin	ritonavir	0	0	DDInter1303	DDInter1607	Nitrofurantoin	Ritonavir	1162580.0	0.0	0	0	0	0	0	0	0	False	False	False	True	False	False	False	False	False	False	False	True	True
nitrofurantoin	rosiglitazone	1	0	DDInter1303	DDInter1621	Nitrofurantoin	Rosiglitazone	1162567.0	0.0	0	0	0	0	0	0	0	False	False	False	True	False	False	False	False	False	False	False	True	False
nitrofurantoin	rucaparib	0	0							0	0	0	0	0	0	0	False	False	False	False	False	False	False	False	False	False	False	False	False
nitrofurantoin	ruxolitinib	0	0							0	0	0	0	0	0	0	False	False	False	False	False	False	False	False	False	False	False	False	False
nitrofurantoin	saquinavir	0	0							0	0	0	0	0	0	0	False	False	False	False	False	False	False	False	False	False	False	False	False
nitrofurantoin	scopolamine	1	0	DDInter1303	DDInter1647	Nitrofurantoin	Scopolamine	1092623.0	1.0	0	0	1	0	0	0	0	True	False	False	False	True	False	False	True	False	False	False	True	False
nitrofurantoin	selumetinib	0	0							0	0	0	0	0	0	0	False	False	False	False	False	False	False	False	False	False	False	False	False
nitrofurantoin	sertraline	0	0	DDInter1303	DDInter1662	Nitrofurantoin	Sertraline	1162629.0	0.0	0	0	0	0	0	0	0	False	False	False	True	False	False	False	False	False	False	False	True	True
nitrofurantoin	sildenafil	0	0	DDInter1303	DDInter1666	Nitrofurantoin	Sildenafil	1162552.0	0.0	0	0	0	0	0	0	0	False	False	False	True	False	False	False	False	False	False	False	True	True
nitrofurantoin	sirolimus	1	0	DDInter1303	DDInter1678	Nitrofurantoin	Sirolimus	1162611.0	0.0	0	0	0	0	0	0	0	False	False	False	True	False	False	False	False	False	False	False	True	False
nitrofurantoin	sorafenib	0	0							0	0	0	0	0	0	0	False	False	False	False	False	False	False	False	False	False	False	False	False
nitrofurantoin	spironolactone	0	0	DDInter1303	DDInter1707	Nitrofurantoin	Spironolactone	1162569.0	0.0	0	0	0	0	0	0	0	False	False	False	True	False	False	False	False	False	False	False	True	True
nitrofurantoin	sulfasalazine	0	0							0	0	0	0	0	0	0	False	False	False	False	False	False	False	False	False	False	False	False	False
nitrofurantoin	sunitinib	0	0							0	0	0	0	0	0	0	False	False	False	False	False	False	False	False	False	False	False	False	False
nitrofurantoin	suvorexant	0	0							0	0	0	0	0	0	0	False	False	False	False	False	False	False	False	False	False	False	False	False
nitrofurantoin	tacrolimus	1	0	DDInter1303	DDInter1735	Nitrofurantoin	Tacrolimus	1162610.0	0.0	0	0	0	0	0	0	0	False	False	False	True	False	False	False	False	False	False	False	True	False
nitrofurantoin	tadalafil	0	0							0	0	0	0	0	0	0	False	False	False	False	False	False	False	False	False	False	False	False	False
nitrofurantoin	telmisartan	0	0	DDInter1303	DDInter1759	Nitrofurantoin	Telmisartan	1162619.0	0.0	0	0	0	0	0	0	0	False	False	False	True	False	False	False	False	False	False	False	True	True
nitrofurantoin	teniposide	1	0	DDInter1303	DDInter1765	Nitrofurantoin	Teniposide	1092627.0	2.0	0	1	0	0	0	0	0	False	True	False	False	False	True	False	False	False	False	False	True	False
nitrofurantoin	teriflunomide	1	0	DDInter1303	DDInter1771	Nitrofurantoin	Teriflunomide	1092628.0	3.0	0	1	0	0	0	0	0	False	True	False	False	False	True	False	False	False	False	False	True	False
nitrofurantoin	tetracaine	0	0							0	0	0	0	0	0	0	False	False	False	False	False	False	False	False	False	False	False	False	False
nitrofurantoin	theophylline	0	0							0	0	0	0	0	0	0	False	False	False	False	False	False	False	False	False	False	False	False	False
nitrofurantoin	ticlopidine	0	0							0	0	0	0	0	0	0	False	False	False	False	False	False	False	False	False	False	False	False	False
nitrofurantoin	timolol	0	0							0	0	0	0	0	0	0	False	False	False	False	False	False	False	False	False	False	False	False	False
nitrofurantoin	tofacitinib	0	0							0	0	0	0	0	0	0	False	False	False	False	False	False	False	False	False	False	False	False	False
nitrofurantoin	tolmetin	0	0							0	0	0	0	0	0	0	False	False	False	False	False	False	False	False	False	False	False	False	False
nitrofurantoin	topiramate	0	0	DDInter1303	DDInter1834	Nitrofurantoin	Topiramate	1162561.0	0.0	0	0	0	0	0	0	0	False	False	False	True	False	False	False	False	False	False	False	True	True
nitrofurantoin	tranexamicacid	0	0							0	0	0	0	0	0	0	False	False	False	False	False	False	False	False	False	False	False	False	False
nitrofurantoin	tranylcypromine	0	0							0	0	0	0	0	0	0	False	False	False	False	False	False	False	False	False	False	False	False	False
nitrofurantoin	trifluoperazine	0	0							0	0	0	0	0	0	0	False	False	False	False	False	False	False	False	False	False	False	False	False
nitrofurantoin	trimethoprim	0	0	DDInter1303	DDInter1874	Nitrofurantoin	Trimethoprim	1162573.0	0.0	0	0	0	0	0	0	0	False	False	False	True	False	False	False	False	False	False	False	True	True
nitrofurantoin	trimetrexate	0	0							0	0	0	0	0	0	0	False	False	False	False	False	False	False	False	False	False	False	False	False
nitrofurantoin	valsartan	0	0	DDInter1303	DDInter1915	Nitrofurantoin	Valsartan	1162549.0	0.0	0	0	0	0	0	0	0	False	False	False	True	False	False	False	False	False	False	False	True	True
nitrofurantoin	vandetanib	0	0							0	0	0	0	0	0	0	False	False	False	False	False	False	False	False	False	False	False	False	False
nitrofurantoin	vardenafil	0	0							0	0	0	0	0	0	0	False	False	False	False	False	False	False	False	False	False	False	False	False
nitrofurantoin	venetoclax	0	0							0	0	0	0	0	0	0	False	False	False	False	False	False	False	False	False	False	False	False	False
nitrofurantoin	vismodegib	0	0							0	0	0	0	0	0	0	False	False	False	False	False	False	False	False	False	False	False	False	False
nitrofurantoin	vitamine	0	0							0	0	0	0	0	0	0	False	False	False	False	False	False	False	False	False	False	False	False	False
nitrofurantoin	vorapaxar	0	0							0	0	0	0	0	0	0	False	False	False	False	False	False	False	False	False	False	False	False	False
nitrofurantoin	voriconazole	0	0							0	0	0	0	0	0	0	False	False	False	False	False	False	False	False	False	False	False	False	False
nitrofurantoin	vorinostat	0	0							0	0	0	0	0	0	0	False	False	False	False	False	False	False	False	False	False	False	False	False
nitrofurantoin	zidovudine	0	0	DDInter1303	DDInter1961	Nitrofurantoin	Zidovudine	1162578.0	0.0	0	0	0	0	0	0	0	False	False	False	True	False	False	False	False	False	False	False	True	True
nitrofurantoin	zoledronicacid	0	0	DDInter1303	DDInter1968	Nitrofurantoin	Zoledronic acid	1162566.0	0.0	0	0	0	0	0	0	0	False	False	False	True	False	False	False	False	False	False	False	True	True
olaparib	opicapone	0	0							0	0	0	0	0	0	0	False	False	False	False	False	False	False	False	False	False	False	False	False
olaparib	osimertinib	1	0	DDInter1327	DDInter1352	Olaparib	Osimertinib	1094135.0	2.0	0	1	0	0	0	0	0	False	True	False	False	False	True	False	False	False	False	False	True	False
olaparib	oxacillin	0	0							0	0	0	0	0	0	0	False	False	False	False	False	False	False	False	False	False	False	False	False
olaparib	palbociclib	0	1							0	0	0	0	0	0	0	False	False	False	False	False	False	False	False	False	False	False	False	False
olaparib	pamidronicacid	0	0							0	0	0	0	0	0	0	False	False	False	False	False	False	False	False	False	False	False	False	False
olaparib	papaverine	0	0							0	0	0	0	0	0	0	False	False	False	False	False	False	False	False	False	False	False	False	False
olaparib	paroxetine	0	0							0	0	0	0	0	0	0	False	False	False	False	False	False	False	False	False	False	False	False	False
olaparib	pemetrexed	1	1	DDInter1327	DDInter1414	Olaparib	Pemetrexed	1094145.0	2.0	0	1	0	0	0	0	0	False	True	False	False	False	True	False	False	False	False	False	True	False
olaparib	pentamidine	0	0							0	0	0	0	0	0	0	False	False	False	False	False	False	False	False	False	False	False	False	False
olaparib	pentostatin	1	0	DDInter1327	DDInter1425	Olaparib	Pentostatin	1094147.0	2.0	0	1	0	0	0	0	0	False	True	False	False	False	True	False	False	False	False	False	True	False
olaparib	pentoxifylline	1	0	DDInter1327	DDInter1426	Olaparib	Pentoxifylline	1094148.0	2.0	0	0	0	0	1	0	0	True	False	False	False	True	False	False	False	False	True	False	True	False
olaparib	pexidartinib	1	0	DDInter1327	DDInter1435	Olaparib	Pexidartinib	1094149.0	3.0	0	0	0	0	1	0	0	True	False	False	False	True	False	False	False	False	True	False	True	False
olaparib	pimozide	1	0	DDInter1327	DDInter1470	Olaparib	Pimozide	1094152.0	2.0	0	0	0	0	1	0	0	True	False	False	False	True	False	False	False	False	True	False	True	False
olaparib	ponatinib	1	0	DDInter1327	DDInter1492	Olaparib	Ponatinib	1094157.0	2.0	0	1	0	0	0	0	0	False	True	False	False	False	True	False	False	False	False	False	True	False
olaparib	posaconazole	1	1	DDInter1327	DDInter1494	Olaparib	Posaconazole	1094158.0	3.0	0	0	0	0	1	0	0	True	False	False	False	True	False	False	False	False	True	False	True	False
olaparib	prednisolone	0	0							0	0	0	0	0	0	0	False	False	False	False	False	False	False	False	False	False	False	False	False
olaparib	prednisone	0	0							0	0	0	0	0	0	0	False	False	False	False	False	False	False	False	False	False	False	False	False
olaparib	progesterone	0	0							0	0	0	0	0	0	0	False	False	False	False	False	False	False	False	False	False	False	False	False
olaparib	propofol	1	0	DDInter1327	DDInter1538	Olaparib	Propofol	973119.0	2.0	0	0	0	0	1	0	0	True	False	False	False	True	False	False	False	False	True	False	True	False
olaparib	pyrazinamide	0	0							0	0	0	0	0	0	0	False	False	False	False	False	False	False	False	False	False	False	False	False
olaparib	pyrimethamine	0	0							0	0	0	0	0	0	0	False	False	False	False	False	False	False	False	False	False	False	False	False
olaparib	quinidine	0	0							0	0	0	0	0	0	0	False	False	False	False	False	False	False	False	False	False	False	False	False
olaparib	quinine	0	0							0	0	0	0	0	0	0	False	False	False	False	False	False	False	False	False	False	False	False	False
olaparib	raloxifene	0	0							0	0	0	0	0	0	0	False	False	False	False	False	False	False	False	False	False	False	False	False
olaparib	ramelteon	1	0	DDInter1327	DDInter1564	Olaparib	Ramelteon	1094167.0	2.0	0	0	0	0	1	0	0	True	False	False	False	True	False	False	False	False	True	False	True	False
olaparib	ribavirin	0	0							0	0	0	0	0	0	0	False	False	False	False	False	False	False	False	False	False	False	False	False
olaparib	ribociclib	1	0	DDInter1327	DDInter1588	Olaparib	Ribociclib	1094173.0	3.0	0	0	0	0	1	0	0	True	False	False	False	True	False	False	False	False	True	False	True	False
olaparib	riluzole	1	0	DDInter1327	DDInter1596	Olaparib	Riluzole	1057359.0	2.0	0	0	0	0	1	0	0	True	False	False	False	True	False	False	False	False	True	False	True	False
olaparib	risedronicacid	0	0							0	0	0	0	0	0	0	False	False	False	False	False	False	False	False	False	False	False	False	False
olaparib	risperidone	0	0							0	0	0	0	0	0	0	False	False	False	False	False	False	False	False	False	False	False	False	False
olaparib	ritonavir	1	1	DDInter1327	DDInter1607	Olaparib	Ritonavir	1048344.0	3.0	0	0	0	0	1	0	0	True	False	False	False	True	False	False	False	False	True	False	True	False
olaparib	rosiglitazone	0	0							0	0	0	0	0	0	0	False	False	False	False	False	False	False	False	False	False	False	False	False
olaparib	rucaparib	1	0	DDInter1327	DDInter1626	Olaparib	Rucaparib	1094184.0	2.0	0	0	0	0	1	0	0	True	False	False	False	True	False	False	False	False	True	False	True	False
olaparib	ruxolitinib	1	0	DDInter1327	DDInter1628	Olaparib	Ruxolitinib	1094186.0	2.0	0	1	0	0	0	0	0	False	True	False	False	False	True	False	False	False	False	False	True	False
olaparib	saquinavir	1	0	DDInter1327	DDInter1640	Olaparib	Saquinavir	1065821.0	3.0	0	0	0	0	1	0	0	True	False	False	False	True	False	False	False	False	True	False	True	False
olaparib	scopolamine	0	0							0	0	0	0	0	0	0	False	False	False	False	False	False	False	False	False	False	False	False	False
olaparib	selumetinib	0	0							0	0	0	0	0	0	0	False	False	False	False	False	False	False	False	False	False	False	False	False
olaparib	sertraline	0	0							0	0	0	0	0	0	0	False	False	False	False	False	False	False	False	False	False	False	False	False
olaparib	sildenafil	0	0							0	0	0	0	0	0	0	False	False	False	False	False	False	False	False	False	False	False	False	False
olaparib	sirolimus	1	1	DDInter1327	DDInter1678	Olaparib	Sirolimus	1094199.0	2.0	0	1	0	0	0	0	0	False	True	False	False	False	True	False	False	False	False	False	True	False
olaparib	sorafenib	1	0	DDInter1327	DDInter1702	Olaparib	Sorafenib	1094205.0	2.0	0	0	0	0	1	0	0	True	False	False	False	True	False	False	False	False	True	False	True	False
olaparib	spironolactone	0	0							0	0	0	0	0	0	0	False	False	False	False	False	False	False	False	False	False	False	False	False
olaparib	sulfasalazine	1	0	DDInter1327	DDInter1725	Olaparib	Sulfasalazine	1094210.0	2.0	0	0	0	0	1	0	0	True	False	False	False	True	False	False	False	False	True	False	True	False
olaparib	sunitinib	0	0							0	0	0	0	0	0	0	False	False	False	False	False	False	False	False	False	False	False	False	False
olaparib	suvorexant	1	0	DDInter1327	DDInter1733	Olaparib	Suvorexant	1094212.0	2.0	0	0	0	0	1	0	0	True	False	False	False	True	False	False	False	False	True	False	True	False
olaparib	tacrolimus	1	0	DDInter1327	DDInter1735	Olaparib	Tacrolimus	1094214.0	2.0	0	1	0	0	0	0	0	False	True	False	False	False	True	False	False	False	False	False	True	False
olaparib	tadalafil	0	0							0	0	0	0	0	0	0	False	False	False	False	False	False	False	False	False	False	False	False	False
olaparib	telmisartan	0	0							0	0	0	0	0	0	0	False	False	False	False	False	False	False	False	False	False	False	False	False
olaparib	teniposide	1	0	DDInter1327	DDInter1765	Olaparib	Teniposide	1094225.0	2.0	0	1	0	0	0	0	0	False	True	False	False	False	True	False	False	False	False	False	True	False
olaparib	teriflunomide	1	0	DDInter1327	DDInter1771	Olaparib	Teriflunomide	1094227.0	3.0	0	1	0	0	0	0	0	False	True	False	False	False	True	False	False	False	False	False	True	False
olaparib	tetracaine	0	0							0	0	0	0	0	0	0	False	False	False	False	False	False	False	False	False	False	False	False	False
olaparib	theophylline	1	0	DDInter1327	DDInter1791	Olaparib	Theophylline	1044883.0	2.0	0	0	0	0	1	0	0	True	False	False	False	True	False	False	False	False	True	False	True	False
olaparib	ticlopidine	0	0							0	0	0	0	0	0	0	False	False	False	False	False	False	False	False	False	False	False	False	False
olaparib	timolol	0	0							0	0	0	0	0	0	0	False	False	False	False	False	False	False	False	False	False	False	False	False
olaparib	tofacitinib	1	0	DDInter1327	DDInter1825	Olaparib	Tofacitinib	1094236.0	3.0	0	0	0	0	0	0	1	False	False	False	True	False	False	False	False	False	False	False	True	False
olaparib	tolmetin	0	0							0	0	0	0	0	0	0	False	False	False	False	False	False	False	False	False	False	False	False	False
olaparib	topiramate	0	0							0	0	0	0	0	0	0	False	False	False	False	False	False	False	False	False	False	False	False	False
olaparib	tranexamicacid	0	0							0	0	0	0	0	0	0	False	False	False	False	False	False	False	False	False	False	False	False	False
olaparib	tranylcypromine	0	0							0	0	0	0	0	0	0	False	False	False	False	False	False	False	False	False	False	False	False	False
olaparib	trifluoperazine	0	0							0	0	0	0	0	0	0	False	False	False	False	False	False	False	False	False	False	False	False	False
olaparib	trimethoprim	0	0							0	0	0	0	0	0	0	False	False	False	False	False	False	False	False	False	False	False	False	False
olaparib	trimetrexate	1	0	DDInter1327	DDInter1875	Olaparib	Trimetrexate	1094242.0	2.0	0	1	0	0	0	0	0	False	True	False	False	False	True	False	False	False	False	False	True	False
olaparib	valsartan	1	0	DDInter1327	DDInter1915	Olaparib	Valsartan	971121.0	2.0	0	0	0	0	1	0	0	True	False	False	False	True	False	False	False	False	True	False	True	False
olaparib	vandetanib	0	0							0	0	0	0	0	0	0	False	False	False	False	False	False	False	False	False	False	False	False	False
olaparib	vardenafil	0	0							0	0	0	0	0	0	0	False	False	False	False	False	False	False	False	False	False	False	False	False
olaparib	venetoclax	1	0	DDInter1327	DDInter1926	Olaparib	Venetoclax	1094255.0	2.0	0	1	0	0	0	0	0	False	True	False	False	False	True	False	False	False	False	False	True	False
olaparib	vismodegib	0	0							0	0	0	0	0	0	0	False	False	False	False	False	False	False	False	False	False	False	False	False
olaparib	vitamine	0	0							0	0	0	0	0	0	0	False	False	False	False	False	False	False	False	False	False	False	False	False
olaparib	vorapaxar	0	0							0	0	0	0	0	0	0	False	False	False	False	False	False	False	False	False	False	False	False	False
olaparib	voriconazole	1	1	DDInter1327	DDInter1946	Olaparib	Voriconazole	1094259.0	3.0	0	0	0	0	1	0	0	True	False	False	False	True	False	False	False	False	True	False	True	False
olaparib	vorinostat	0	0							0	0	0	0	0	0	0	False	False	False	False	False	False	False	False	False	False	False	False	False
olaparib	zidovudine	1	0	DDInter1327	DDInter1961	Olaparib	Zidovudine	947728.0	2.0	0	1	0	0	0	0	0	False	True	False	False	False	True	False	False	False	False	False	True	False
olaparib	zoledronicacid	0	0							0	0	0	0	0	0	0	False	False	False	False	False	False	False	False	False	False	False	False	False
opicapone	osimertinib	0	0							0	0	0	0	0	0	0	False	False	False	False	False	False	False	False	False	False	False	False	False
opicapone	oxacillin	0	0							0	0	0	0	0	0	0	False	False	False	False	False	False	False	False	False	False	False	False	False
opicapone	palbociclib	0	0							0	0	0	0	0	0	0	False	False	False	False	False	False	False	False	False	False	False	False	False
opicapone	pamidronicacid	0	0							0	0	0	0	0	0	0	False	False	False	False	False	False	False	False	False	False	False	False	False
opicapone	papaverine	0	0							0	0	0	0	0	0	0	False	False	False	False	False	False	False	False	False	False	False	False	False
opicapone	paroxetine	0	0	DDInter1343	DDInter1397	Opicapone	Paroxetine	1095469.0	2.0	0	1	0	0	0	0	0	False	True	False	False	False	True	False	False	False	False	False	True	True
opicapone	pemetrexed	0	0							0	0	0	0	0	0	0	False	False	False	False	False	False	False	False	False	False	False	False	False
opicapone	pentamidine	0	0							0	0	0	0	0	0	0	False	False	False	False	False	False	False	False	False	False	False	False	False
opicapone	pentostatin	0	0							0	0	0	0	0	0	0	False	False	False	False	False	False	False	False	False	False	False	False	False
opicapone	pentoxifylline	0	0							0	0	0	0	0	0	0	False	False	False	False	False	False	False	False	False	False	False	False	False
opicapone	pexidartinib	0	0							0	0	0	0	0	0	0	False	False	False	False	False	False	False	False	False	False	False	False	False
opicapone	pimozide	0	0	DDInter1343	DDInter1470	Opicapone	Pimozide	1095480.0	2.0	0	1	0	0	0	0	0	False	True	False	False	False	True	False	False	False	False	False	True	True
opicapone	ponatinib	0	0							0	0	0	0	0	0	0	False	False	False	False	False	False	False	False	False	False	False	False	False
opicapone	posaconazole	0	0							0	0	0	0	0	0	0	False	False	False	False	False	False	False	False	False	False	False	False	False
opicapone	prednisolone	0	0							0	0	0	0	0	0	0	False	False	False	False	False	False	False	False	False	False	False	False	False
opicapone	prednisone	0	0							0	0	0	0	0	0	0	False	False	False	False	False	False	False	False	False	False	False	False	False
opicapone	progesterone	0	0							0	0	0	0	0	0	0	False	False	False	False	False	False	False	False	False	False	False	False	False
opicapone	propofol	0	0							0	0	0	0	0	0	0	False	False	False	False	False	False	False	False	False	False	False	False	False
opicapone	pyrazinamide	0	0							0	0	0	0	0	0	0	False	False	False	False	False	False	False	False	False	False	False	False	False
opicapone	pyrimethamine	0	0							0	0	0	0	0	0	0	False	False	False	False	False	False	False	False	False	False	False	False	False
opicapone	quinidine	0	1							0	0	0	0	0	0	0	False	False	False	False	False	False	False	False	False	False	False	False	False
opicapone	quinine	0	0							0	0	0	0	0	0	0	False	False	False	False	False	False	False	False	False	False	False	False	False
opicapone	raloxifene	0	0							0	0	0	0	0	0	0	False	False	False	False	False	False	False	False	False	False	False	False	False
opicapone	ramelteon	0	0	DDInter1343	DDInter1564	Opicapone	Ramelteon	1095490.0	2.0	0	1	0	0	0	0	0	False	True	False	False	False	True	False	False	False	False	False	True	True
opicapone	ribavirin	0	0							0	0	0	0	0	0	0	False	False	False	False	False	False	False	False	False	False	False	False	False
opicapone	ribociclib	0	0							0	0	0	0	0	0	0	False	False	False	False	False	False	False	False	False	False	False	False	False
opicapone	riluzole	0	0							0	0	0	0	0	0	0	False	False	False	False	False	False	False	False	False	False	False	False	False
opicapone	risedronicacid	0	0							0	0	0	0	0	0	0	False	False	False	False	False	False	False	False	False	False	False	False	False
opicapone	risperidone	0	0	DDInter1343	DDInter1605	Opicapone	Risperidone	1057747.0	2.0	0	1	0	0	0	0	0	False	True	False	False	False	True	False	False	False	False	False	True	True
opicapone	ritonavir	0	0							0	0	0	0	0	0	0	False	False	False	False	False	False	False	False	False	False	False	False	False
opicapone	rosiglitazone	0	0							0	0	0	0	0	0	0	False	False	False	False	False	False	False	False	False	False	False	False	False
opicapone	rucaparib	0	0							0	0	0	0	0	0	0	False	False	False	False	False	False	False	False	False	False	False	False	False
opicapone	ruxolitinib	0	0							0	0	0	0	0	0	0	False	False	False	False	False	False	False	False	False	False	False	False	False
opicapone	saquinavir	0	0							0	0	0	0	0	0	0	False	False	False	False	False	False	False	False	False	False	False	False	False
opicapone	scopolamine	0	0							0	0	0	0	0	0	0	False	False	False	False	False	False	False	False	False	False	False	False	False
opicapone	selumetinib	0	0							0	0	0	0	0	0	0	False	False	False	False	False	False	False	False	False	False	False	False	False
opicapone	sertraline	0	0	DDInter1343	DDInter1662	Opicapone	Sertraline	1095497.0	2.0	0	1	0	0	0	0	0	False	True	False	False	False	True	False	False	False	False	False	True	True
opicapone	sildenafil	0	0							0	0	0	0	0	0	0	False	False	False	False	False	False	False	False	False	False	False	False	False
opicapone	sirolimus	0	0							0	0	0	0	0	0	0	False	False	False	False	False	False	False	False	False	False	False	False	False
opicapone	sorafenib	0	0							0	0	0	0	0	0	0	False	False	False	False	False	False	False	False	False	False	False	False	False
opicapone	spironolactone	0	0							0	0	0	0	0	0	0	False	False	False	False	False	False	False	False	False	False	False	False	False
opicapone	sulfasalazine	0	0							0	0	0	0	0	0	0	False	False	False	False	False	False	False	False	False	False	False	False	False
opicapone	sunitinib	0	0							0	0	0	0	0	0	0	False	False	False	False	False	False	False	False	False	False	False	False	False
opicapone	suvorexant	0	0	DDInter1343	DDInter1733	Opicapone	Suvorexant	1095502.0	2.0	0	1	0	0	0	0	0	False	True	False	False	False	True	False	False	False	False	False	True	True
opicapone	tacrolimus	0	0							0	0	0	0	0	0	0	False	False	False	False	False	False	False	False	False	False	False	False	False
opicapone	tadalafil	0	0							0	0	0	0	0	0	0	False	False	False	False	False	False	False	False	False	False	False	False	False
opicapone	telmisartan	0	0							0	0	0	0	0	0	0	False	False	False	False	False	False	False	False	False	False	False	False	False
opicapone	teniposide	0	0							0	0	0	0	0	0	0	False	False	False	False	False	False	False	False	False	False	False	False	False
opicapone	teriflunomide	0	0							0	0	0	0	0	0	0	False	False	False	False	False	False	False	False	False	False	False	False	False
opicapone	tetracaine	0	0							0	0	0	0	0	0	0	False	False	False	False	False	False	False	False	False	False	False	False	False
opicapone	theophylline	0	0							0	0	0	0	0	0	0	False	False	False	False	False	False	False	False	False	False	False	False	False
opicapone	ticlopidine	0	0							0	0	0	0	0	0	0	False	False	False	False	False	False	False	False	False	False	False	False	False
opicapone	timolol	0	0							0	0	0	0	0	0	0	False	False	False	False	False	False	False	False	False	False	False	False	False
opicapone	tofacitinib	0	0							0	0	0	0	0	0	0	False	False	False	False	False	False	False	False	False	False	False	False	False
opicapone	tolmetin	0	0							0	0	0	0	0	0	0	False	False	False	False	False	False	False	False	False	False	False	False	False
opicapone	topiramate	0	0	DDInter1343	DDInter1834	Opicapone	Topiramate	1095515.0	2.0	0	1	0	0	0	0	0	False	True	False	False	False	True	False	False	False	False	False	True	True
opicapone	tranexamicacid	0	0							0	0	0	0	0	0	0	False	False	False	False	False	False	False	False	False	False	False	False	False
opicapone	tranylcypromine	0	0	DDInter1343	DDInter1845	Opicapone	Tranylcypromine	1095516.0	3.0	0	1	0	0	0	0	0	False	True	False	False	False	True	False	False	False	False	False	True	True
opicapone	trifluoperazine	0	0	DDInter1343	DDInter1866	Opicapone	Trifluoperazine	1095518.0	2.0	0	1	0	0	0	0	0	False	True	False	False	False	True	False	False	False	False	False	True	True
opicapone	trimethoprim	0	0							0	0	0	0	0	0	0	False	False	False	False	False	False	False	False	False	False	False	False	False
opicapone	trimetrexate	0	0							0	0	0	0	0	0	0	False	False	False	False	False	False	False	False	False	False	False	False	False
opicapone	valsartan	0	0							0	0	0	0	0	0	0	False	False	False	False	False	False	False	False	False	False	False	False	False
opicapone	vandetanib	0	0							0	0	0	0	0	0	0	False	False	False	False	False	False	False	False	False	False	False	False	False
opicapone	vardenafil	0	0							0	0	0	0	0	0	0	False	False	False	False	False	False	False	False	False	False	False	False	False
opicapone	venetoclax	0	0							0	0	0	0	0	0	0	False	False	False	False	False	False	False	False	False	False	False	False	False
opicapone	vismodegib	0	0							0	0	0	0	0	0	0	False	False	False	False	False	False	False	False	False	False	False	False	False
opicapone	vitamine	0	0							0	0	0	0	0	0	0	False	False	False	False	False	False	False	False	False	False	False	False	False
opicapone	vorapaxar	0	0							0	0	0	0	0	0	0	False	False	False	False	False	False	False	False	False	False	False	False	False
opicapone	voriconazole	0	0							0	0	0	0	0	0	0	False	False	False	False	False	False	False	False	False	False	False	False	False
opicapone	vorinostat	0	0							0	0	0	0	0	0	0	False	False	False	False	False	False	False	False	False	False	False	False	False
opicapone	zidovudine	0	0							0	0	0	0	0	0	0	False	False	False	False	False	False	False	False	False	False	False	False	False
opicapone	zoledronicacid	0	0							0	0	0	0	0	0	0	False	False	False	False	False	False	False	False	False	False	False	False	False
osimertinib	oxacillin	0	0							0	0	0	0	0	0	0	False	False	False	False	False	False	False	False	False	False	False	False	False
osimertinib	palbociclib	1	1	DDInter1352	DDInter1379	Osimertinib	Palbociclib	1095955.0	2.0	0	0	0	0	1	0	0	True	False	False	False	True	False	False	False	False	True	False	True	False
osimertinib	pamidronicacid	0	0							0	0	0	0	0	0	0	False	False	False	False	False	False	False	False	False	False	False	False	False
osimertinib	papaverine	1	0	DDInter1352	DDInter1389	Osimertinib	Papaverine	1095958.0	3.0	0	1	0	0	0	0	0	False	True	False	False	False	True	False	False	False	False	False	True	False
osimertinib	paroxetine	0	0							0	0	0	0	0	0	0	False	False	False	False	False	False	False	False	False	False	False	False	False
osimertinib	pemetrexed	0	1							0	0	0	0	0	0	0	False	False	False	False	False	False	False	False	False	False	False	False	False
osimertinib	pentamidine	1	0	DDInter1352	DDInter1420	Osimertinib	Pentamidine	1054395.0	3.0	0	1	0	0	0	0	0	False	True	False	False	False	True	False	False	False	False	False	True	False
osimertinib	pentostatin	0	0							0	0	0	0	0	0	0	False	False	False	False	False	False	False	False	False	False	False	False	False
osimertinib	pentoxifylline	0	0							0	0	0	0	0	0	0	False	False	False	False	False	False	False	False	False	False	False	False	False
osimertinib	pexidartinib	1	0	DDInter1352	DDInter1435	Osimertinib	Pexidartinib	1095965.0	2.0	0	0	0	0	1	0	0	True	False	False	False	True	False	False	False	False	True	False	True	False
osimertinib	pimozide	1	0	DDInter1352	DDInter1470	Osimertinib	Pimozide	1095970.0	3.0	0	1	0	0	0	0	0	False	True	False	False	False	True	False	False	False	False	False	True	False
osimertinib	ponatinib	0	0							0	0	0	0	0	0	0	False	False	False	False	False	False	False	False	False	False	False	False	False
osimertinib	posaconazole	1	1	DDInter1352	DDInter1494	Osimertinib	Posaconazole	1095974.0	3.0	0	0	0	0	1	0	0	True	False	False	False	True	False	False	False	False	True	False	True	False
osimertinib	prednisolone	0	0							0	0	0	0	0	0	0	False	False	False	False	False	False	False	False	False	False	False	False	False
osimertinib	prednisone	0	0							0	0	0	0	0	0	0	False	False	False	False	False	False	False	False	False	False	False	False	False
osimertinib	progesterone	0	0							0	0	0	0	0	0	0	False	False	False	False	False	False	False	False	False	False	False	False	False
osimertinib	propofol	1	0	DDInter1352	DDInter1538	Osimertinib	Propofol	973126.0	2.0	0	1	0	0	0	0	0	False	True	False	False	False	True	False	False	False	False	False	True	False
osimertinib	pyrazinamide	0	0							0	0	0	0	0	0	0	False	False	False	False	False	False	False	False	False	False	False	False	False
osimertinib	pyrimethamine	0	0							0	0	0	0	0	0	0	False	False	False	False	False	False	False	False	False	False	False	False	False
osimertinib	quinidine	1	1	DDInter1352	DDInter1556	Osimertinib	Quinidine	1095985.0	3.0	0	1	0	0	0	0	0	False	True	False	False	False	True	False	False	False	False	False	True	False
osimertinib	quinine	1	1	DDInter1352	DDInter1557	Osimertinib	Quinine	1095986.0	3.0	0	1	0	0	0	0	0	False	True	False	False	False	True	False	False	False	False	False	True	False
osimertinib	raloxifene	0	0							0	0	0	0	0	0	0	False	False	False	False	False	False	False	False	False	False	False	False	False
osimertinib	ramelteon	1	0	DDInter1352	DDInter1564	Osimertinib	Ramelteon	1095988.0	2.0	0	0	0	0	1	0	0	True	False	False	False	True	False	False	False	False	True	False	True	False
osimertinib	ribavirin	0	0							0	0	0	0	0	0	0	False	False	False	False	False	False	False	False	False	False	False	False	False
osimertinib	ribociclib	1	0	DDInter1352	DDInter1588	Osimertinib	Ribociclib	1095992.0	3.0	0	1	0	0	0	0	0	False	True	False	False	False	True	False	False	False	False	False	True	False
osimertinib	riluzole	1	0	DDInter1352	DDInter1596	Osimertinib	Riluzole	1057361.0	2.0	0	0	0	0	1	0	0	True	False	False	False	True	False	False	False	False	True	False	True	False
osimertinib	risedronicacid	0	0							0	0	0	0	0	0	0	False	False	False	False	False	False	False	False	False	False	False	False	False
osimertinib	risperidone	1	0	DDInter1352	DDInter1605	Osimertinib	Risperidone	1057750.0	3.0	0	1	0	0	0	0	0	False	True	False	False	False	True	False	False	False	False	False	True	False
osimertinib	ritonavir	1	0	DDInter1352	DDInter1607	Osimertinib	Ritonavir	1048350.0	3.0	0	0	0	0	1	0	0	True	False	False	False	True	False	False	False	False	True	False	True	False
osimertinib	rosiglitazone	0	0							0	0	0	0	0	0	0	False	False	False	False	False	False	False	False	False	False	False	False	False
osimertinib	rucaparib	1	0	DDInter1352	DDInter1626	Osimertinib	Rucaparib	1096003.0	3.0	0	1	0	0	0	0	0	False	True	False	False	False	True	False	False	False	False	False	True	False
osimertinib	ruxolitinib	0	0							0	0	0	0	0	0	0	False	False	False	False	False	False	False	False	False	False	False	False	False
osimertinib	saquinavir	1	1	DDInter1352	DDInter1640	Osimertinib	Saquinavir	1065826.0	3.0	0	1	0	0	0	0	0	False	True	False	False	False	True	False	False	False	False	False	True	False
osimertinib	scopolamine	0	0							0	0	0	0	0	0	0	False	False	False	False	False	False	False	False	False	False	False	False	False
osimertinib	selumetinib	0	0							0	0	0	0	0	0	0	False	False	False	False	False	False	False	False	False	False	False	False	False
osimertinib	sertraline	1	0	DDInter1352	DDInter1662	Osimertinib	Sertraline	1096012.0	3.0	0	1	0	0	0	0	0	False	True	False	False	False	True	False	False	False	False	False	True	False
osimertinib	sildenafil	0	0							0	0	0	0	0	0	0	False	False	False	False	False	False	False	False	False	False	False	False	False
osimertinib	sirolimus	1	1	DDInter1352	DDInter1678	Osimertinib	Sirolimus	1096017.0	2.0	0	0	0	0	1	0	0	True	False	False	False	True	False	False	False	False	True	False	True	False
osimertinib	sorafenib	1	0	DDInter1352	DDInter1702	Osimertinib	Sorafenib	1096024.0	3.0	0	1	0	0	0	0	0	False	True	False	False	False	True	False	False	False	False	False	True	False
osimertinib	spironolactone	0	0							0	0	0	0	0	0	0	False	False	False	False	False	False	False	False	False	False	False	False	False
osimertinib	sulfasalazine	1	1	DDInter1352	DDInter1725	Osimertinib	Sulfasalazine	1096030.0	2.0	0	0	0	0	0	0	1	False	False	False	True	False	False	False	False	False	False	False	True	False
osimertinib	sunitinib	1	0	DDInter1352	DDInter1731	Osimertinib	Sunitinib	1096032.0	3.0	0	1	0	0	0	0	0	False	True	False	False	False	True	False	False	False	False	False	True	False
osimertinib	suvorexant	1	0	DDInter1352	DDInter1733	Osimertinib	Suvorexant	1096033.0	2.0	0	0	0	0	1	0	0	True	False	False	False	True	False	False	False	False	True	False	True	False
osimertinib	tacrolimus	1	0	DDInter1352	DDInter1735	Osimertinib	Tacrolimus	1096035.0	2.0	0	0	0	0	1	0	0	True	False	False	False	True	False	False	False	False	True	False	True	False
osimertinib	tadalafil	0	0							0	0	0	0	0	0	0	False	False	False	False	False	False	False	False	False	False	False	False	False
osimertinib	telmisartan	0	0							0	0	0	0	0	0	0	False	False	False	False	False	False	False	False	False	False	False	False	False
osimertinib	teniposide	0	0							0	0	0	0	0	0	0	False	False	False	False	False	False	False	False	False	False	False	False	False
osimertinib	teriflunomide	1	0	DDInter1352	DDInter1771	Osimertinib	Teriflunomide	1096047.0	3.0	0	1	0	0	0	0	0	False	True	False	False	False	True	False	False	False	False	False	True	False
osimertinib	tetracaine	0	0							0	0	0	0	0	0	0	False	False	False	False	False	False	False	False	False	False	False	False	False
osimertinib	theophylline	1	0	DDInter1352	DDInter1791	Osimertinib	Theophylline	1044886.0	2.0	0	0	0	0	1	0	0	True	False	False	False	True	False	False	False	False	True	False	True	False
osimertinib	ticlopidine	0	0							0	0	0	0	0	0	0	False	False	False	False	False	False	False	False	False	False	False	False	False
osimertinib	timolol	0	0							0	0	0	0	0	0	0	False	False	False	False	False	False	False	False	False	False	False	False	False
osimertinib	tofacitinib	1	0	DDInter1352	DDInter1825	Osimertinib	Tofacitinib	1096053.0	3.0	0	0	0	0	0	0	1	False	False	False	True	False	False	False	False	False	False	False	True	False
osimertinib	tolmetin	0	0							0	0	0	0	0	0	0	False	False	False	False	False	False	False	False	False	False	False	False	False
osimertinib	topiramate	0	0							0	0	0	0	0	0	0	False	False	False	False	False	False	False	False	False	False	False	False	False
osimertinib	tranexamicacid	0	0							0	0	0	0	0	0	0	False	False	False	False	False	False	False	False	False	False	False	False	False
osimertinib	tranylcypromine	0	0							0	0	0	0	0	0	0	False	False	False	False	False	False	False	False	False	False	False	False	False
osimertinib	trifluoperazine	1	0	DDInter1352	DDInter1866	Osimertinib	Trifluoperazine	1096059.0	3.0	0	1	0	0	0	0	0	False	True	False	False	False	True	False	False	False	False	False	True	False
osimertinib	trimethoprim	0	0							0	0	0	0	0	0	0	False	False	False	False	False	False	False	False	False	False	False	False	False
osimertinib	trimetrexate	0	0							0	0	0	0	0	0	0	False	False	False	False	False	False	False	False	False	False	False	False	False
osimertinib	valsartan	0	0							0	0	0	0	0	0	0	False	False	False	False	False	False	False	False	False	False	False	False	False
osimertinib	vandetanib	1	0	DDInter1352	DDInter1917	Osimertinib	Vandetanib	1096074.0	3.0	0	1	0	0	0	0	0	False	True	False	False	False	True	False	False	False	False	False	True	False
osimertinib	vardenafil	1	0	DDInter1352	DDInter1918	Osimertinib	Vardenafil	1059974.0	3.0	0	1	0	0	0	0	0	False	True	False	False	False	True	False	False	False	False	False	True	False
osimertinib	venetoclax	0	0							0	0	0	0	0	0	0	False	False	False	False	False	False	False	False	False	False	False	False	False
osimertinib	vismodegib	0	0							0	0	0	0	0	0	0	False	False	False	False	False	False	False	False	False	False	False	False	False
osimertinib	vitamine	0	0							0	0	0	0	0	0	0	False	False	False	False	False	False	False	False	False	False	False	False	False
osimertinib	vorapaxar	0	0							0	0	0	0	0	0	0	False	False	False	False	False	False	False	False	False	False	False	False	False
osimertinib	voriconazole	1	1	DDInter1352	DDInter1946	Osimertinib	Voriconazole	1096082.0	3.0	0	0	0	0	1	0	0	True	False	False	False	True	False	False	False	False	True	False	True	False
osimertinib	vorinostat	0	0							0	0	0	0	0	0	0	False	False	False	False	False	False	False	False	False	False	False	False	False
osimertinib	zidovudine	1	0	DDInter1352	DDInter1961	Osimertinib	Zidovudine	947730.0	2.0	0	1	0	0	0	0	0	False	True	False	False	False	True	False	False	False	False	False	True	False
osimertinib	zoledronicacid	0	0							0	0	0	0	0	0	0	False	False	False	False	False	False	False	False	False	False	False	False	False
oxacillin	palbociclib	0	0							0	0	0	0	0	0	0	False	False	False	False	False	False	False	False	False	False	False	False	False
oxacillin	pamidronicacid	0	0							0	0	0	0	0	0	0	False	False	False	False	False	False	False	False	False	False	False	False	False
oxacillin	papaverine	0	0							0	0	0	0	0	0	0	False	False	False	False	False	False	False	False	False	False	False	False	False
oxacillin	paroxetine	0	0	DDInter1354	DDInter1397	Oxacillin	Paroxetine	1162910.0	0.0	0	0	0	0	0	0	0	False	False	False	True	False	False	False	False	False	False	False	True	True
oxacillin	pemetrexed	1	1	DDInter1354	DDInter1414	Oxacillin	Pemetrexed	1099365.0	2.0	0	0	0	0	0	1	0	True	False	False	False	True	False	False	False	False	False	True	True	False
oxacillin	pentamidine	0	0							0	0	0	0	0	0	0	False	False	False	False	False	False	False	False	False	False	False	False	False
oxacillin	pentostatin	0	0							0	0	0	0	0	0	0	False	False	False	False	False	False	False	False	False	False	False	False	False
oxacillin	pentoxifylline	0	0							0	0	0	0	0	0	0	False	False	False	False	False	False	False	False	False	False	False	False	False
oxacillin	pexidartinib	0	0							0	0	0	0	0	0	0	False	False	False	False	False	False	False	False	False	False	False	False	False
oxacillin	pimozide	0	0							0	0	0	0	0	0	0	False	False	False	False	False	False	False	False	False	False	False	False	False
oxacillin	ponatinib	0	0							0	0	0	0	0	0	0	False	False	False	False	False	False	False	False	False	False	False	False	False
oxacillin	posaconazole	0	0							0	0	0	0	0	0	0	False	False	False	False	False	False	False	False	False	False	False	False	False
oxacillin	prednisolone	0	0							0	0	0	0	0	0	0	False	False	False	False	False	False	False	False	False	False	False	False	False
oxacillin	prednisone	1	0	DDInter1354	DDInter1515	Oxacillin	Prednisone	1162909.0	0.0	0	0	0	0	0	0	0	False	False	False	True	False	False	False	False	False	False	False	True	False
oxacillin	progesterone	0	0							0	0	0	0	0	0	0	False	False	False	False	False	False	False	False	False	False	False	False	False
oxacillin	propofol	0	0	DDInter1354	DDInter1538	Oxacillin	Propofol	1162912.0	0.0	0	0	0	0	0	0	0	False	False	False	True	False	False	False	False	False	False	False	True	True
oxacillin	pyrazinamide	0	0							0	0	0	0	0	0	0	False	False	False	False	False	False	False	False	False	False	False	False	False
oxacillin	pyrimethamine	0	0							0	0	0	0	0	0	0	False	False	False	False	False	False	False	False	False	False	False	False	False
oxacillin	quinidine	0	0							0	0	0	0	0	0	0	False	False	False	False	False	False	False	False	False	False	False	False	False
oxacillin	quinine	0	0							0	0	0	0	0	0	0	False	False	False	False	False	False	False	False	False	False	False	False	False
oxacillin	raloxifene	0	1							0	0	0	0	0	0	0	False	False	False	False	False	False	False	False	False	False	False	False	False
oxacillin	ramelteon	0	0							0	0	0	0	0	0	0	False	False	False	False	False	False	False	False	False	False	False	False	False
oxacillin	ribavirin	0	0							0	0	0	0	0	0	0	False	False	False	False	False	False	False	False	False	False	False	False	False
oxacillin	ribociclib	0	0							0	0	0	0	0	0	0	False	False	False	False	False	False	False	False	False	False	False	False	False
oxacillin	riluzole	0	0							0	0	0	0	0	0	0	False	False	False	False	False	False	False	False	False	False	False	False	False
oxacillin	risedronicacid	0	0							0	0	0	0	0	0	0	False	False	False	False	False	False	False	False	False	False	False	False	False
oxacillin	risperidone	0	0							0	0	0	0	0	0	0	False	False	False	False	False	False	False	False	False	False	False	False	False
oxacillin	ritonavir	0	0	DDInter1354	DDInter1607	Oxacillin	Ritonavir	1162906.0	0.0	0	0	0	0	0	0	0	False	False	False	True	False	False	False	False	False	False	False	True	True
oxacillin	rosiglitazone	0	0							0	0	0	0	0	0	0	False	False	False	False	False	False	False	False	False	False	False	False	False
oxacillin	rucaparib	0	0							0	0	0	0	0	0	0	False	False	False	False	False	False	False	False	False	False	False	False	False
oxacillin	ruxolitinib	0	0							0	0	0	0	0	0	0	False	False	False	False	False	False	False	False	False	False	False	False	False
oxacillin	saquinavir	0	0							0	0	0	0	0	0	0	False	False	False	False	False	False	False	False	False	False	False	False	False
oxacillin	scopolamine	0	0							0	0	0	0	0	0	0	False	False	False	False	False	False	False	False	False	False	False	False	False
oxacillin	selumetinib	0	0							0	0	0	0	0	0	0	False	False	False	False	False	False	False	False	False	False	False	False	False
oxacillin	sertraline	0	0							0	0	0	0	0	0	0	False	False	False	False	False	False	False	False	False	False	False	False	False
oxacillin	sildenafil	0	0							0	0	0	0	0	0	0	False	False	False	False	False	False	False	False	False	False	False	False	False
oxacillin	sirolimus	0	0							0	0	0	0	0	0	0	False	False	False	False	False	False	False	False	False	False	False	False	False
oxacillin	sorafenib	0	0							0	0	0	0	0	0	0	False	False	False	False	False	False	False	False	False	False	False	False	False
oxacillin	spironolactone	0	0							0	0	0	0	0	0	0	False	False	False	False	False	False	False	False	False	False	False	False	False
oxacillin	sulfasalazine	0	0							0	0	0	0	0	0	0	False	False	False	False	False	False	False	False	False	False	False	False	False
oxacillin	sunitinib	0	0							0	0	0	0	0	0	0	False	False	False	False	False	False	False	False	False	False	False	False	False
oxacillin	suvorexant	0	0							0	0	0	0	0	0	0	False	False	False	False	False	False	False	False	False	False	False	False	False
oxacillin	tacrolimus	1	0	DDInter1354	DDInter1735	Oxacillin	Tacrolimus	1162914.0	0.0	0	0	0	0	0	0	0	False	False	False	True	False	False	False	False	False	False	False	True	False
oxacillin	tadalafil	0	0							0	0	0	0	0	0	0	False	False	False	False	False	False	False	False	False	False	False	False	False
oxacillin	telmisartan	0	0							0	0	0	0	0	0	0	False	False	False	False	False	False	False	False	False	False	False	False	False
oxacillin	teniposide	0	0							0	0	0	0	0	0	0	False	False	False	False	False	False	False	False	False	False	False	False	False
oxacillin	teriflunomide	0	0							0	0	0	0	0	0	0	False	False	False	False	False	False	False	False	False	False	False	False	False
oxacillin	tetracaine	0	0							0	0	0	0	0	0	0	False	False	False	False	False	False	False	False	False	False	False	False	False
oxacillin	theophylline	0	0							0	0	0	0	0	0	0	False	False	False	False	False	False	False	False	False	False	False	False	False
oxacillin	ticlopidine	0	1							0	0	0	0	0	0	0	False	False	False	False	False	False	False	False	False	False	False	False	False
oxacillin	timolol	0	0							0	0	0	0	0	0	0	False	False	False	False	False	False	False	False	False	False	False	False	False
oxacillin	tofacitinib	0	0							0	0	0	0	0	0	0	False	False	False	False	False	False	False	False	False	False	False	False	False
oxacillin	tolmetin	0	0							0	0	0	0	0	0	0	False	False	False	False	False	False	False	False	False	False	False	False	False
oxacillin	topiramate	0	0							0	0	0	0	0	0	0	False	False	False	False	False	False	False	False	False	False	False	False	False
oxacillin	tranexamicacid	0	0							0	0	0	0	0	0	0	False	False	False	False	False	False	False	False	False	False	False	False	False
oxacillin	tranylcypromine	0	0							0	0	0	0	0	0	0	False	False	False	False	False	False	False	False	False	False	False	False	False
oxacillin	trifluoperazine	0	0							0	0	0	0	0	0	0	False	False	False	False	False	False	False	False	False	False	False	False	False
oxacillin	trimethoprim	0	0							0	0	0	0	0	0	0	False	False	False	False	False	False	False	False	False	False	False	False	False
oxacillin	trimetrexate	0	0							0	0	0	0	0	0	0	False	False	False	False	False	False	False	False	False	False	False	False	False
oxacillin	valsartan	0	0							0	0	0	0	0	0	0	False	False	False	False	False	False	False	False	False	False	False	False	False
oxacillin	vandetanib	0	0							0	0	0	0	0	0	0	False	False	False	False	False	False	False	False	False	False	False	False	False
oxacillin	vardenafil	0	0							0	0	0	0	0	0	0	False	False	False	False	False	False	False	False	False	False	False	False	False
oxacillin	venetoclax	0	0							0	0	0	0	0	0	0	False	False	False	False	False	False	False	False	False	False	False	False	False
oxacillin	vismodegib	0	0							0	0	0	0	0	0	0	False	False	False	False	False	False	False	False	False	False	False	False	False
oxacillin	vitamine	0	0							0	0	0	0	0	0	0	False	False	False	False	False	False	False	False	False	False	False	False	False
oxacillin	vorapaxar	0	1							0	0	0	0	0	0	0	False	False	False	False	False	False	False	False	False	False	False	False	False
oxacillin	voriconazole	0	0							0	0	0	0	0	0	0	False	False	False	False	False	False	False	False	False	False	False	False	False
oxacillin	vorinostat	0	0							0	0	0	0	0	0	0	False	False	False	False	False	False	False	False	False	False	False	False	False
oxacillin	zidovudine	0	0							0	0	0	0	0	0	0	False	False	False	False	False	False	False	False	False	False	False	False	False
oxacillin	zoledronicacid	0	0							0	0	0	0	0	0	0	False	False	False	False	False	False	False	False	False	False	False	False	False
palbociclib	pamidronicacid	0	0							0	0	0	0	0	0	0	False	False	False	False	False	False	False	False	False	False	False	False	False
palbociclib	papaverine	0	0							0	0	0	0	0	0	0	False	False	False	False	False	False	False	False	False	False	False	False	False
palbociclib	paroxetine	0	0							0	0	0	0	0	0	0	False	False	False	False	False	False	False	False	False	False	False	False	False
palbociclib	pemetrexed	0	1							0	0	0	0	0	0	0	False	False	False	False	False	False	False	False	False	False	False	False	False
palbociclib	pentamidine	0	0							0	0	0	0	0	0	0	False	False	False	False	False	False	False	False	False	False	False	False	False
palbociclib	pentostatin	0	0							0	0	0	0	0	0	0	False	False	False	False	False	False	False	False	False	False	False	False	False
palbociclib	pentoxifylline	0	0							0	0	0	0	0	0	0	False	False	False	False	False	False	False	False	False	False	False	False	False
palbociclib	pexidartinib	1	1	DDInter1379	DDInter1435	Palbociclib	Pexidartinib	1097520.0	2.0	0	0	0	0	1	0	0	True	False	False	False	True	False	False	False	False	True	False	True	False
palbociclib	pimozide	1	1	DDInter1379	DDInter1470	Palbociclib	Pimozide	1097524.0	2.0	0	0	0	0	1	0	0	True	False	False	False	True	False	False	False	False	True	False	True	False
palbociclib	ponatinib	0	1							0	0	0	0	0	0	0	False	False	False	False	False	False	False	False	False	False	False	False	False
palbociclib	posaconazole	1	1	DDInter1379	DDInter1494	Palbociclib	Posaconazole	1097526.0	3.0	0	0	0	0	1	0	0	True	False	False	False	True	False	False	False	False	True	False	True	False
palbociclib	prednisolone	0	1							0	0	0	0	0	0	0	False	False	False	False	False	False	False	False	False	False	False	False	False
palbociclib	prednisone	0	0							0	0	0	0	0	0	0	False	False	False	False	False	False	False	False	False	False	False	False	False
palbociclib	progesterone	0	1							0	0	0	0	0	0	0	False	False	False	False	False	False	False	False	False	False	False	False	False
palbociclib	propofol	0	0							0	0	0	0	0	0	0	False	False	False	False	False	False	False	False	False	False	False	False	False
palbociclib	pyrazinamide	0	0							0	0	0	0	0	0	0	False	False	False	False	False	False	False	False	False	False	False	False	False
palbociclib	pyrimethamine	0	0							0	0	0	0	0	0	0	False	False	False	False	False	False	False	False	False	False	False	False	False
palbociclib	quinidine	1	1	DDInter1379	DDInter1556	Palbociclib	Quinidine	1097530.0	2.0	0	0	0	0	1	0	0	True	False	False	False	True	False	False	False	False	True	False	True	False
palbociclib	quinine	0	1							0	0	0	0	0	0	0	False	False	False	False	False	False	False	False	False	False	False	False	False
palbociclib	raloxifene	0	0							0	0	0	0	0	0	0	False	False	False	False	False	False	False	False	False	False	False	False	False
palbociclib	ramelteon	0	0							0	0	0	0	0	0	0	False	False	False	False	False	False	False	False	False	False	False	False	False
palbociclib	ribavirin	0	0							0	0	0	0	0	0	0	False	False	False	False	False	False	False	False	False	False	False	False	False
palbociclib	ribociclib	1	1	DDInter1379	DDInter1588	Palbociclib	Ribociclib	1097533.0	2.0	0	0	0	0	1	0	0	True	False	False	False	True	False	False	False	False	True	False	True	False
palbociclib	riluzole	0	0							0	0	0	0	0	0	0	False	False	False	False	False	False	False	False	False	False	False	False	False
palbociclib	risedronicacid	0	0							0	0	0	0	0	0	0	False	False	False	False	False	False	False	False	False	False	False	False	False
palbociclib	risperidone	0	1							0	0	0	0	0	0	0	False	False	False	False	False	False	False	False	False	False	False	False	False
palbociclib	ritonavir	1	1	DDInter1379	DDInter1607	Palbociclib	Ritonavir	1048359.0	3.0	0	0	0	0	1	0	0	True	False	False	False	True	False	False	False	False	True	False	True	False
palbociclib	rosiglitazone	0	0							0	0	0	0	0	0	0	False	False	False	False	False	False	False	False	False	False	False	False	False
palbociclib	rucaparib	1	0	DDInter1379	DDInter1626	Palbociclib	Rucaparib	1097541.0	2.0	0	0	0	0	1	0	0	True	False	False	False	True	False	False	False	False	True	False	True	False
palbociclib	ruxolitinib	1	1	DDInter1379	DDInter1628	Palbociclib	Ruxolitinib	1097543.0	1.0	0	0	0	0	1	0	0	True	False	False	False	True	False	False	False	False	True	False	True	False
palbociclib	saquinavir	1	1	DDInter1379	DDInter1640	Palbociclib	Saquinavir	1065833.0	3.0	0	0	0	0	1	0	0	True	False	False	False	True	False	False	False	False	True	False	True	False
palbociclib	scopolamine	0	0							0	0	0	0	0	0	0	False	False	False	False	False	False	False	False	False	False	False	False	False
palbociclib	selumetinib	1	1	DDInter1379	DDInter1659	Palbociclib	Selumetinib	1097549.0	2.0	0	0	0	0	1	0	0	True	False	False	False	True	False	False	False	False	True	False	True	False
palbociclib	sertraline	0	1							0	0	0	0	0	0	0	False	False	False	False	False	False	False	False	False	False	False	False	False
palbociclib	sildenafil	1	1	DDInter1379	DDInter1666	Palbociclib	Sildenafil	1097550.0	2.0	0	0	0	0	1	0	0	True	False	False	False	True	False	False	False	False	True	False	True	False
palbociclib	sirolimus	1	1	DDInter1379	DDInter1678	Palbociclib	Sirolimus	1097555.0	2.0	0	0	0	0	1	0	0	True	False	False	False	True	False	False	False	False	True	False	True	False
palbociclib	sorafenib	0	0							0	0	0	0	0	0	0	False	False	False	False	False	False	False	False	False	False	False	False	False
palbociclib	spironolactone	0	0							0	0	0	0	0	0	0	False	False	False	False	False	False	False	False	False	False	False	False	False
palbociclib	sulfasalazine	0	0							0	0	0	0	0	0	0	False	False	False	False	False	False	False	False	False	False	False	False	False
palbociclib	sunitinib	0	1							0	0	0	0	0	0	0	False	False	False	False	False	False	False	False	False	False	False	False	False
palbociclib	suvorexant	1	1	DDInter1379	DDInter1733	Palbociclib	Suvorexant	1097567.0	2.0	0	0	0	0	1	0	0	True	False	False	False	True	False	False	False	False	True	False	True	False
palbociclib	tacrolimus	1	1	DDInter1379	DDInter1735	Palbociclib	Tacrolimus	1097568.0	2.0	0	0	0	0	1	0	0	True	False	False	False	True	False	False	False	False	True	False	True	False
palbociclib	tadalafil	1	1	DDInter1379	DDInter1736	Palbociclib	Tadalafil	1097569.0	2.0	0	0	0	0	1	0	0	True	False	False	False	True	False	False	False	False	True	False	True	False
palbociclib	telmisartan	0	0							0	0	0	0	0	0	0	False	False	False	False	False	False	False	False	False	False	False	False	False
palbociclib	teniposide	0	0							0	0	0	0	0	0	0	False	False	False	False	False	False	False	False	False	False	False	False	False
palbociclib	teriflunomide	1	0	DDInter1379	DDInter1771	Palbociclib	Teriflunomide	1097578.0	3.0	0	1	0	0	0	0	0	False	True	False	False	False	True	False	False	False	False	False	True	False
palbociclib	tetracaine	0	0							0	0	0	0	0	0	0	False	False	False	False	False	False	False	False	False	False	False	False	False
palbociclib	theophylline	0	0							0	0	0	0	0	0	0	False	False	False	False	False	False	False	False	False	False	False	False	False
palbociclib	ticlopidine	0	0							0	0	0	0	0	0	0	False	False	False	False	False	False	False	False	False	False	False	False	False
palbociclib	timolol	0	0							0	0	0	0	0	0	0	False	False	False	False	False	False	False	False	False	False	False	False	False
palbociclib	tofacitinib	1	1	DDInter1379	DDInter1825	Palbociclib	Tofacitinib	1097580.0	3.0	0	0	0	0	0	0	1	False	False	False	True	False	False	False	False	False	False	False	True	False
palbociclib	tolmetin	0	0							0	0	0	0	0	0	0	False	False	False	False	False	False	False	False	False	False	False	False	False
palbociclib	topiramate	0	1							0	0	0	0	0	0	0	False	False	False	False	False	False	False	False	False	False	False	False	False
palbociclib	tranexamicacid	0	0							0	0	0	0	0	0	0	False	False	False	False	False	False	False	False	False	False	False	False	False
palbociclib	tranylcypromine	0	0							0	0	0	0	0	0	0	False	False	False	False	False	False	False	False	False	False	False	False	False
palbociclib	trifluoperazine	0	0							0	0	0	0	0	0	0	False	False	False	False	False	False	False	False	False	False	False	False	False
palbociclib	trimethoprim	0	0							0	0	0	0	0	0	0	False	False	False	False	False	False	False	False	False	False	False	False	False
palbociclib	trimetrexate	0	0							0	0	0	0	0	0	0	False	False	False	False	False	False	False	False	False	False	False	False	False
palbociclib	valsartan	0	0							0	0	0	0	0	0	0	False	False	False	False	False	False	False	False	False	False	False	False	False
palbociclib	vandetanib	1	1	DDInter1379	DDInter1917	Palbociclib	Vandetanib	1097595.0	2.0	0	0	0	0	1	0	0	True	False	False	False	True	False	False	False	False	True	False	True	False
palbociclib	vardenafil	1	1	DDInter1379	DDInter1918	Palbociclib	Vardenafil	1059978.0	2.0	0	0	0	0	1	0	0	True	False	False	False	True	False	False	False	False	True	False	True	False
palbociclib	venetoclax	1	0	DDInter1379	DDInter1926	Palbociclib	Venetoclax	1097597.0	2.0	0	0	0	0	1	0	0	True	False	False	False	True	False	False	False	False	True	False	True	False
palbociclib	vismodegib	0	0							0	0	0	0	0	0	0	False	False	False	False	False	False	False	False	False	False	False	False	False
palbociclib	vitamine	0	0							0	0	0	0	0	0	0	False	False	False	False	False	False	False	False	False	False	False	False	False
palbociclib	vorapaxar	0	1							0	0	0	0	0	0	0	False	False	False	False	False	False	False	False	False	False	False	False	False
palbociclib	voriconazole	1	1	DDInter1379	DDInter1946	Palbociclib	Voriconazole	1097602.0	3.0	0	0	0	0	1	0	0	True	False	False	False	True	False	False	False	False	True	False	True	False
palbociclib	vorinostat	0	0							0	0	0	0	0	0	0	False	False	False	False	False	False	False	False	False	False	False	False	False
palbociclib	zidovudine	0	0							0	0	0	0	0	0	0	False	False	False	False	False	False	False	False	False	False	False	False	False
palbociclib	zoledronicacid	0	0							0	0	0	0	0	0	0	False	False	False	False	False	False	False	False	False	False	False	False	False
pamidronicacid	papaverine	0	0							0	0	0	0	0	0	0	False	False	False	False	False	False	False	False	False	False	False	False	False
pamidronicacid	paroxetine	0	0	DDInter1383	DDInter1397	Pamidronic acid	Paroxetine	1147286.0	0.0	0	0	0	0	0	0	0	False	False	False	True	False	False	False	False	False	False	False	True	True
pamidronicacid	pemetrexed	1	0	DDInter1383	DDInter1414	Pamidronic acid	Pemetrexed	1097701.0	2.0	0	0	0	0	0	1	0	True	False	False	False	True	False	False	False	False	False	True	True	False
pamidronicacid	pentamidine	1	0	DDInter1383	DDInter1420	Pamidronic acid	Pentamidine	1054400.0	2.0	0	1	0	0	0	0	0	False	True	False	False	False	True	False	False	False	False	False	True	False
pamidronicacid	pentostatin	0	0							0	0	0	0	0	0	0	False	False	False	False	False	False	False	False	False	False	False	False	False
pamidronicacid	pentoxifylline	1	0	DDInter1383	DDInter1426	Pamidronic acid	Pentoxifylline	1147289.0	0.0	0	0	0	0	0	0	0	False	False	False	True	False	False	False	False	False	False	False	True	False
pamidronicacid	pexidartinib	0	0							0	0	0	0	0	0	0	False	False	False	False	False	False	False	False	False	False	False	False	False
pamidronicacid	pimozide	0	0							0	0	0	0	0	0	0	False	False	False	False	False	False	False	False	False	False	False	False	False
pamidronicacid	ponatinib	0	0							0	0	0	0	0	0	0	False	False	False	False	False	False	False	False	False	False	False	False	False
pamidronicacid	posaconazole	0	0							0	0	0	0	0	0	0	False	False	False	False	False	False	False	False	False	False	False	False	False
pamidronicacid	prednisolone	1	0	DDInter1383	DDInter1513	Pamidronic acid	Prednisolone	1147290.0	0.0	0	0	0	0	0	0	0	False	False	False	True	False	False	False	False	False	False	False	True	False
pamidronicacid	prednisone	1	0	DDInter1383	DDInter1515	Pamidronic acid	Prednisone	1147276.0	0.0	0	0	0	0	0	0	0	False	False	False	True	False	False	False	False	False	False	False	True	False
pamidronicacid	progesterone	0	0							0	0	0	0	0	0	0	False	False	False	False	False	False	False	False	False	False	False	False	False
pamidronicacid	propofol	0	0							0	0	0	0	0	0	0	False	False	False	False	False	False	False	False	False	False	False	False	False
pamidronicacid	pyrazinamide	0	0							0	0	0	0	0	0	0	False	False	False	False	False	False	False	False	False	False	False	False	False
pamidronicacid	pyrimethamine	0	0							0	0	0	0	0	0	0	False	False	False	False	False	False	False	False	False	False	False	False	False
pamidronicacid	quinidine	0	0	DDInter1383	DDInter1556	Pamidronic acid	Quinidine	1169310.0	0.0	0	0	0	0	0	0	0	False	False	False	True	False	False	False	False	False	False	False	True	True
pamidronicacid	quinine	0	0							0	0	0	0	0	0	0	False	False	False	False	False	False	False	False	False	False	False	False	False
pamidronicacid	raloxifene	0	0	DDInter1383	DDInter1562	Pamidronic acid	Raloxifene	1147266.0	0.0	0	0	0	0	0	0	0	False	False	False	True	False	False	False	False	False	False	False	True	True
pamidronicacid	ramelteon	0	0							0	0	0	0	0	0	0	False	False	False	False	False	False	False	False	False	False	False	False	False
pamidronicacid	ribavirin	0	0							0	0	0	0	0	0	0	False	False	False	False	False	False	False	False	False	False	False	False	False
pamidronicacid	ribociclib	0	0							0	0	0	0	0	0	0	False	False	False	False	False	False	False	False	False	False	False	False	False
pamidronicacid	riluzole	0	0							0	0	0	0	0	0	0	False	False	False	False	False	False	False	False	False	False	False	False	False
pamidronicacid	risedronicacid	0	0	DDInter1383	DDInter1604	Pamidronic acid	Risedronic acid	1147293.0	0.0	0	0	0	0	0	0	0	False	False	False	True	False	False	False	False	False	False	False	True	True
pamidronicacid	risperidone	0	0							0	0	0	0	0	0	0	False	False	False	False	False	False	False	False	False	False	False	False	False
pamidronicacid	ritonavir	0	0							0	0	0	0	0	0	0	False	False	False	False	False	False	False	False	False	False	False	False	False
pamidronicacid	rosiglitazone	1	0	DDInter1383	DDInter1621	Pamidronic acid	Rosiglitazone	1147257.0	0.0	0	0	0	0	0	0	0	False	False	False	True	False	False	False	False	False	False	False	True	False
pamidronicacid	rucaparib	0	0							0	0	0	0	0	0	0	False	False	False	False	False	False	False	False	False	False	False	False	False
pamidronicacid	ruxolitinib	0	0							0	0	0	0	0	0	0	False	False	False	False	False	False	False	False	False	False	False	False	False
pamidronicacid	saquinavir	0	0							0	0	0	0	0	0	0	False	False	False	False	False	False	False	False	False	False	False	False	False
pamidronicacid	scopolamine	0	0							0	0	0	0	0	0	0	False	False	False	False	False	False	False	False	False	False	False	False	False
pamidronicacid	selumetinib	0	0							0	0	0	0	0	0	0	False	False	False	False	False	False	False	False	False	False	False	False	False
pamidronicacid	sertraline	0	0	DDInter1383	DDInter1662	Pamidronic acid	Sertraline	1147307.0	0.0	0	0	0	0	0	0	0	False	False	False	True	False	False	False	False	False	False	False	True	True
pamidronicacid	sildenafil	0	0	DDInter1383	DDInter1666	Pamidronic acid	Sildenafil	1147244.0	0.0	0	0	0	0	0	0	0	False	False	False	True	False	False	False	False	False	False	False	True	True
pamidronicacid	sirolimus	1	0	DDInter1383	DDInter1678	Pamidronic acid	Sirolimus	1097711.0	3.0	0	1	0	0	0	0	0	False	True	False	False	False	True	False	False	False	False	False	True	False
pamidronicacid	sorafenib	0	0							0	0	0	0	0	0	0	False	False	False	False	False	False	False	False	False	False	False	False	False
pamidronicacid	spironolactone	0	0	DDInter1383	DDInter1707	Pamidronic acid	Spironolactone	1147259.0	0.0	0	0	0	0	0	0	0	False	False	False	True	False	False	False	False	False	False	False	True	True
pamidronicacid	sulfasalazine	1	0	DDInter1383	DDInter1725	Pamidronic acid	Sulfasalazine	1097714.0	2.0	0	1	0	0	0	0	0	False	True	False	False	False	True	False	False	False	False	False	True	False
pamidronicacid	sunitinib	1	0	DDInter1383	DDInter1731	Pamidronic acid	Sunitinib	1097716.0	2.0	0	1	0	0	0	0	0	False	True	False	False	False	True	False	False	False	False	False	True	False
pamidronicacid	suvorexant	0	0							0	0	0	0	0	0	0	False	False	False	False	False	False	False	False	False	False	False	False	False
pamidronicacid	tacrolimus	1	0	DDInter1383	DDInter1735	Pamidronic acid	Tacrolimus	1097717.0	3.0	0	1	0	0	0	0	0	False	True	False	False	False	True	False	False	False	False	False	True	False
pamidronicacid	tadalafil	0	0							0	0	0	0	0	0	0	False	False	False	False	False	False	False	False	False	False	False	False	False
pamidronicacid	telmisartan	0	0							0	0	0	0	0	0	0	False	False	False	False	False	False	False	False	False	False	False	False	False
pamidronicacid	teniposide	0	0							0	0	0	0	0	0	0	False	False	False	False	False	False	False	False	False	False	False	False	False
pamidronicacid	teriflunomide	0	0							0	0	0	0	0	0	0	False	False	False	False	False	False	False	False	False	False	False	False	False
pamidronicacid	tetracaine	0	0							0	0	0	0	0	0	0	False	False	False	False	False	False	False	False	False	False	False	False	False
pamidronicacid	theophylline	0	0							0	0	0	0	0	0	0	False	False	False	False	False	False	False	False	False	False	False	False	False
pamidronicacid	ticlopidine	0	0							0	0	0	0	0	0	0	False	False	False	False	False	False	False	False	False	False	False	False	False
pamidronicacid	timolol	0	0	DDInter1383	DDInter1809	Pamidronic acid	Timolol	1147254.0	0.0	0	0	0	0	0	0	0	False	False	False	True	False	False	False	False	False	False	False	True	True
pamidronicacid	tofacitinib	0	0							0	0	0	0	0	0	0	False	False	False	False	False	False	False	False	False	False	False	False	False
pamidronicacid	tolmetin	0	0	DDInter1383	DDInter1831	Pamidronic acid	Tolmetin	1097723.0	2.0	0	1	0	0	0	0	0	False	True	False	False	False	True	False	False	False	False	False	True	True
pamidronicacid	topiramate	0	0	DDInter1383	DDInter1834	Pamidronic acid	Topiramate	1147248.0	0.0	0	0	0	0	0	0	0	False	False	False	True	False	False	False	False	False	False	False	True	True
pamidronicacid	tranexamicacid	0	0							0	0	0	0	0	0	0	False	False	False	False	False	False	False	False	False	False	False	False	False
pamidronicacid	tranylcypromine	0	0							0	0	0	0	0	0	0	False	False	False	False	False	False	False	False	False	False	False	False	False
pamidronicacid	trifluoperazine	0	0							0	0	0	0	0	0	0	False	False	False	False	False	False	False	False	False	False	False	False	False
pamidronicacid	trimethoprim	0	0							0	0	0	0	0	0	0	False	False	False	False	False	False	False	False	False	False	False	False	False
pamidronicacid	trimetrexate	0	0							0	0	0	0	0	0	0	False	False	False	False	False	False	False	False	False	False	False	False	False
pamidronicacid	valsartan	0	0	DDInter1383	DDInter1915	Pamidronic acid	Valsartan	1147240.0	0.0	0	0	0	0	0	0	0	False	False	False	True	False	False	False	False	False	False	False	True	True
pamidronicacid	vandetanib	0	0							0	0	0	0	0	0	0	False	False	False	False	False	False	False	False	False	False	False	False	False
pamidronicacid	vardenafil	0	0							0	0	0	0	0	0	0	False	False	False	False	False	False	False	False	False	False	False	False	False
pamidronicacid	venetoclax	0	0							0	0	0	0	0	0	0	False	False	False	False	False	False	False	False	False	False	False	False	False
pamidronicacid	vismodegib	0	0							0	0	0	0	0	0	0	False	False	False	False	False	False	False	False	False	False	False	False	False
pamidronicacid	vitamine	0	0							0	0	0	0	0	0	0	False	False	False	False	False	False	False	False	False	False	False	False	False
pamidronicacid	vorapaxar	0	0							0	0	0	0	0	0	0	False	False	False	False	False	False	False	False	False	False	False	False	False
pamidronicacid	voriconazole	0	0							0	0	0	0	0	0	0	False	False	False	False	False	False	False	False	False	False	False	False	False
pamidronicacid	vorinostat	0	0							0	0	0	0	0	0	0	False	False	False	False	False	False	False	False	False	False	False	False	False
pamidronicacid	zidovudine	0	0							0	0	0	0	0	0	0	False	False	False	False	False	False	False	False	False	False	False	False	False
pamidronicacid	zoledronicacid	0	0	DDInter1383	DDInter1968	Pamidronic acid	Zoledronic acid	1147256.0	0.0	0	0	0	0	0	0	0	False	False	False	True	False	False	False	False	False	False	False	True	True
papaverine	paroxetine	0	0							0	0	0	0	0	0	0	False	False	False	False	False	False	False	False	False	False	False	False	False
papaverine	pemetrexed	0	0							0	0	0	0	0	0	0	False	False	False	False	False	False	False	False	False	False	False	False	False
papaverine	pentamidine	1	0	DDInter1389	DDInter1420	Papaverine	Pentamidine	1054403.0	3.0	0	1	0	0	0	0	0	False	True	False	False	False	True	False	False	False	False	False	True	False
papaverine	pentostatin	0	0							0	0	0	0	0	0	0	False	False	False	False	False	False	False	False	False	False	False	False	False
papaverine	pentoxifylline	1	0	DDInter1389	DDInter1426	Papaverine	Pentoxifylline	1099921.0	2.0	0	1	0	0	0	0	0	False	True	False	False	False	True	False	False	False	False	False	True	False
papaverine	pexidartinib	0	0							0	0	0	0	0	0	0	False	False	False	False	False	False	False	False	False	False	False	False	False
papaverine	pimozide	0	0							0	0	0	0	0	0	0	False	False	False	False	False	False	False	False	False	False	False	False	False
papaverine	ponatinib	0	0							0	0	0	0	0	0	0	False	False	False	False	False	False	False	False	False	False	False	False	False
papaverine	posaconazole	1	0	DDInter1389	DDInter1494	Papaverine	Posaconazole	1103264.0	3.0	0	1	0	0	0	0	0	False	True	False	False	False	True	False	False	False	False	False	True	False
papaverine	prednisolone	0	0							0	0	0	0	0	0	0	False	False	False	False	False	False	False	False	False	False	False	False	False
papaverine	prednisone	0	0							0	0	0	0	0	0	0	False	False	False	False	False	False	False	False	False	False	False	False	False
papaverine	progesterone	0	0							0	0	0	0	0	0	0	False	False	False	False	False	False	False	False	False	False	False	False	False
papaverine	propofol	1	0	DDInter1389	DDInter1538	Papaverine	Propofol	973137.0	3.0	0	1	0	0	0	0	0	False	True	False	False	False	True	False	False	False	False	False	True	False
papaverine	pyrazinamide	0	0							0	0	0	0	0	0	0	False	False	False	False	False	False	False	False	False	False	False	False	False
papaverine	pyrimethamine	0	0							0	0	0	0	0	0	0	False	False	False	False	False	False	False	False	False	False	False	False	False
papaverine	quinidine	1	0	DDInter1389	DDInter1556	Papaverine	Quinidine	1140374.0	3.0	0	1	0	0	0	0	0	False	True	False	False	False	True	False	False	False	False	False	True	False
papaverine	quinine	1	0	DDInter1389	DDInter1557	Papaverine	Quinine	1106519.0	3.0	0	1	0	0	0	0	0	False	True	False	False	False	True	False	False	False	False	False	True	False
papaverine	raloxifene	0	0							0	0	0	0	0	0	0	False	False	False	False	False	False	False	False	False	False	False	False	False
papaverine	ramelteon	0	0							0	0	0	0	0	0	0	False	False	False	False	False	False	False	False	False	False	False	False	False
papaverine	ribavirin	0	0							0	0	0	0	0	0	0	False	False	False	False	False	False	False	False	False	False	False	False	False
papaverine	ribociclib	0	0							0	0	0	0	0	0	0	False	False	False	False	False	False	False	False	False	False	False	False	False
papaverine	riluzole	0	0							0	0	0	0	0	0	0	False	False	False	False	False	False	False	False	False	False	False	False	False
papaverine	risedronicacid	0	0							0	0	0	0	0	0	0	False	False	False	False	False	False	False	False	False	False	False	False	False
papaverine	risperidone	1	0	DDInter1389	DDInter1605	Papaverine	Risperidone	1057760.0	2.0	0	1	0	0	0	0	0	False	True	False	False	False	True	False	False	False	False	False	True	False
papaverine	ritonavir	0	0							0	0	0	0	0	0	0	False	False	False	False	False	False	False	False	False	False	False	False	False
papaverine	rosiglitazone	0	0							0	0	0	0	0	0	0	False	False	False	False	False	False	False	False	False	False	False	False	False
papaverine	rucaparib	1	0	DDInter1389	DDInter1626	Papaverine	Rucaparib	1110553.0	3.0	0	1	0	0	0	0	0	False	True	False	False	False	True	False	False	False	False	False	True	False
papaverine	ruxolitinib	0	0							0	0	0	0	0	0	0	False	False	False	False	False	False	False	False	False	False	False	False	False
papaverine	saquinavir	1	0	DDInter1389	DDInter1640	Papaverine	Saquinavir	1065836.0	3.0	0	1	0	0	0	0	0	False	True	False	False	False	True	False	False	False	False	False	True	False
papaverine	scopolamine	0	0							0	0	0	0	0	0	0	False	False	False	False	False	False	False	False	False	False	False	False	False
papaverine	selumetinib	0	0							0	0	0	0	0	0	0	False	False	False	False	False	False	False	False	False	False	False	False	False
papaverine	sertraline	1	0	DDInter1389	DDInter1662	Papaverine	Sertraline	1112875.0	3.0	0	1	0	0	0	0	0	False	True	False	False	False	True	False	False	False	False	False	True	False
papaverine	sildenafil	1	0	DDInter1389	DDInter1666	Papaverine	Sildenafil	1113160.0	2.0	0	1	0	0	0	0	0	False	True	False	False	False	True	False	False	False	False	False	True	False
papaverine	sirolimus	0	0							0	0	0	0	0	0	0	False	False	False	False	False	False	False	False	False	False	False	False	False
papaverine	sorafenib	1	0	DDInter1389	DDInter1702	Papaverine	Sorafenib	1114243.0	3.0	0	1	0	0	0	0	0	False	True	False	False	False	True	False	False	False	False	False	True	False
papaverine	spironolactone	0	0							0	0	0	0	0	0	0	False	False	False	False	False	False	False	False	False	False	False	False	False
papaverine	sulfasalazine	0	0							0	0	0	0	0	0	0	False	False	False	False	False	False	False	False	False	False	False	False	False
papaverine	sunitinib	1	0	DDInter1389	DDInter1731	Papaverine	Sunitinib	1115239.0	3.0	0	1	0	0	0	0	0	False	True	False	False	False	True	False	False	False	False	False	True	False
papaverine	suvorexant	0	0							0	0	0	0	0	0	0	False	False	False	False	False	False	False	False	False	False	False	False	False
papaverine	tacrolimus	1	0	DDInter1389	DDInter1735	Papaverine	Tacrolimus	1115611.0	3.0	0	1	0	0	0	0	0	False	True	False	False	False	True	False	False	False	False	False	True	False
papaverine	tadalafil	1	0	DDInter1389	DDInter1736	Papaverine	Tadalafil	1115763.0	1.0	0	1	0	0	0	0	0	False	True	False	False	False	True	False	False	False	False	False	True	False
papaverine	telmisartan	0	0							0	0	0	0	0	0	0	False	False	False	False	False	False	False	False	False	False	False	False	False
papaverine	teniposide	0	0							0	0	0	0	0	0	0	False	False	False	False	False	False	False	False	False	False	False	False	False
papaverine	teriflunomide	0	0							0	0	0	0	0	0	0	False	False	False	False	False	False	False	False	False	False	False	False	False
papaverine	tetracaine	0	0							0	0	0	0	0	0	0	False	False	False	False	False	False	False	False	False	False	False	False	False
papaverine	theophylline	0	0							0	0	0	0	0	0	0	False	False	False	False	False	False	False	False	False	False	False	False	False
papaverine	ticlopidine	0	0							0	0	0	0	0	0	0	False	False	False	False	False	False	False	False	False	False	False	False	False
papaverine	timolol	0	0							0	0	0	0	0	0	0	False	False	False	False	False	False	False	False	False	False	False	False	False
papaverine	tofacitinib	0	0							0	0	0	0	0	0	0	False	False	False	False	False	False	False	False	False	False	False	False	False
papaverine	tolmetin	0	0							0	0	0	0	0	0	0	False	False	False	False	False	False	False	False	False	False	False	False	False
papaverine	topiramate	0	0							0	0	0	0	0	0	0	False	False	False	False	False	False	False	False	False	False	False	False	False
papaverine	tranexamicacid	0	0							0	0	0	0	0	0	0	False	False	False	False	False	False	False	False	False	False	False	False	False
papaverine	tranylcypromine	1	0	DDInter1389	DDInter1845	Papaverine	Tranylcypromine	1120833.0	2.0	0	1	0	0	0	0	0	False	True	False	False	False	True	False	False	False	False	False	True	False
papaverine	trifluoperazine	1	0	DDInter1389	DDInter1866	Papaverine	Trifluoperazine	1140381.0	2.0	0	1	0	0	0	0	0	False	True	False	False	False	True	False	False	False	False	False	True	False
papaverine	trimethoprim	0	0							0	0	0	0	0	0	0	False	False	False	False	False	False	False	False	False	False	False	False	False
papaverine	trimetrexate	0	0							0	0	0	0	0	0	0	False	False	False	False	False	False	False	False	False	False	False	False	False
papaverine	valsartan	0	0							0	0	0	0	0	0	0	False	False	False	False	False	False	False	False	False	False	False	False	False
papaverine	vandetanib	1	0	DDInter1389	DDInter1917	Papaverine	Vandetanib	1122591.0	3.0	0	1	0	0	0	0	0	False	True	False	False	False	True	False	False	False	False	False	True	False
papaverine	vardenafil	1	0	DDInter1389	DDInter1918	Papaverine	Vardenafil	1059981.0	2.0	0	1	0	0	0	0	0	False	True	False	False	False	True	False	False	False	False	False	True	False
papaverine	venetoclax	0	0							0	0	0	0	0	0	0	False	False	False	False	False	False	False	False	False	False	False	False	False
papaverine	vismodegib	0	0							0	0	0	0	0	0	0	False	False	False	False	False	False	False	False	False	False	False	False	False
papaverine	vitamine	0	0							0	0	0	0	0	0	0	False	False	False	False	False	False	False	False	False	False	False	False	False
papaverine	vorapaxar	0	0							0	0	0	0	0	0	0	False	False	False	False	False	False	False	False	False	False	False	False	False
papaverine	voriconazole	1	0	DDInter1389	DDInter1946	Papaverine	Voriconazole	1123784.0	3.0	0	1	0	0	0	0	0	False	True	False	False	False	True	False	False	False	False	False	True	False
papaverine	vorinostat	0	0							0	0	0	0	0	0	0	False	False	False	False	False	False	False	False	False	False	False	False	False
papaverine	zidovudine	0	0							0	0	0	0	0	0	0	False	False	False	False	False	False	False	False	False	False	False	False	False
papaverine	zoledronicacid	0	0							0	0	0	0	0	0	0	False	False	False	False	False	False	False	False	False	False	False	False	False
paroxetine	pemetrexed	1	0	DDInter1397	DDInter1414	Paroxetine	Pemetrexed	1162966.0	0.0	0	0	0	0	0	0	0	False	False	False	True	False	False	False	False	False	False	False	True	False
paroxetine	pentamidine	0	0							0	0	0	0	0	0	0	False	False	False	False	False	False	False	False	False	False	False	False	False
paroxetine	pentostatin	0	0							0	0	0	0	0	0	0	False	False	False	False	False	False	False	False	False	False	False	False	False
paroxetine	pentoxifylline	1	0	DDInter1397	DDInter1426	Paroxetine	Pentoxifylline	1162983.0	0.0	0	0	0	0	0	0	0	False	False	False	True	False	False	False	False	False	False	False	True	False
paroxetine	pexidartinib	0	0							0	0	0	0	0	0	0	False	False	False	False	False	False	False	False	False	False	False	False	False
paroxetine	pimozide	0	1	DDInter1397	DDInter1470	Paroxetine	Pimozide	1098231.0	3.0	0	0	0	0	1	0	0	True	False	False	False	True	False	False	False	False	True	False	True	True
paroxetine	ponatinib	1	0	DDInter1397	DDInter1492	Paroxetine	Ponatinib	1098237.0	2.0	0	1	0	0	0	0	0	False	True	False	False	False	True	False	False	False	False	False	True	False
paroxetine	posaconazole	0	0							0	0	0	0	0	0	0	False	False	False	False	False	False	False	False	False	False	False	False	False
paroxetine	prednisolone	1	0	DDInter1397	DDInter1513	Paroxetine	Prednisolone	1162988.0	0.0	0	0	0	0	0	0	0	False	False	False	True	False	False	False	False	False	False	False	True	False
paroxetine	prednisone	1	0	DDInter1397	DDInter1515	Paroxetine	Prednisone	1162964.0	0.0	0	0	0	0	0	0	0	False	False	False	True	False	False	False	False	False	False	False	True	False
paroxetine	progesterone	0	0	DDInter1397	DDInter1529	Paroxetine	Progesterone	1162932.0	0.0	0	0	0	0	0	0	0	False	False	False	True	False	False	False	False	False	False	False	True	True
paroxetine	propofol	0	0	DDInter1397	DDInter1538	Paroxetine	Propofol	1162985.0	0.0	0	0	0	0	0	0	0	False	False	False	True	False	False	False	False	False	False	False	True	True
paroxetine	pyrazinamide	0	0							0	0	0	0	0	0	0	False	False	False	False	False	False	False	False	False	False	False	False	False
paroxetine	pyrimethamine	0	0							0	0	0	0	0	0	0	False	False	False	False	False	False	False	False	False	False	False	False	False
paroxetine	quinidine	0	1	DDInter1397	DDInter1556	Paroxetine	Quinidine	1098252.0	1.0	0	0	0	0	1	0	0	True	False	False	False	True	False	False	False	False	True	False	True	True
paroxetine	quinine	0	0							0	0	0	0	0	0	0	False	False	False	False	False	False	False	False	False	False	False	False	False
paroxetine	raloxifene	0	0	DDInter1397	DDInter1562	Paroxetine	Raloxifene	1162942.0	0.0	0	0	0	0	0	0	0	False	False	False	True	False	False	False	False	False	False	False	True	True
paroxetine	ramelteon	0	0	DDInter1397	DDInter1564	Paroxetine	Ramelteon	1098253.0	2.0	0	1	0	0	0	0	0	False	True	False	False	False	True	False	False	False	False	False	True	True
paroxetine	ribavirin	0	0	DDInter1397	DDInter1587	Paroxetine	Ribavirin	1162984.0	0.0	0	0	0	0	0	0	0	False	False	False	True	False	False	False	False	False	False	False	True	True
paroxetine	ribociclib	0	0							0	0	0	0	0	0	0	False	False	False	False	False	False	False	False	False	False	False	False	False
paroxetine	riluzole	0	0							0	0	0	0	0	0	0	False	False	False	False	False	False	False	False	False	False	False	False	False
paroxetine	risedronicacid	0	0	DDInter1397	DDInter1604	Paroxetine	Risedronic acid	1162994.0	0.0	0	0	0	0	0	0	0	False	False	False	True	False	False	False	False	False	False	False	True	True
paroxetine	risperidone	0	1	DDInter1397	DDInter1605	Paroxetine	Risperidone	1057763.0	2.0	0	0	0	0	1	0	0	True	False	False	False	True	False	False	False	False	True	False	True	True
paroxetine	ritonavir	0	1	DDInter1397	DDInter1607	Paroxetine	Ritonavir	1048365.0	2.0	0	0	0	0	1	0	0	True	False	False	False	True	False	False	False	False	True	False	True	True
paroxetine	rosiglitazone	1	0	DDInter1397	DDInter1621	Paroxetine	Rosiglitazone	1162935.0	0.0	0	0	0	0	0	0	0	False	False	False	True	False	False	False	False	False	False	False	True	False
paroxetine	rucaparib	0	0							0	0	0	0	0	0	0	False	False	False	False	False	False	False	False	False	False	False	False	False
paroxetine	ruxolitinib	1	0	DDInter1397	DDInter1628	Paroxetine	Ruxolitinib	1098266.0	2.0	0	1	0	0	0	0	0	False	True	False	False	False	True	False	False	False	False	False	True	False
paroxetine	saquinavir	0	0	DDInter1397	DDInter1640	Paroxetine	Saquinavir	1163033.0	0.0	0	0	0	0	0	0	0	False	False	False	True	False	False	False	False	False	False	False	True	True
paroxetine	scopolamine	1	0	DDInter1397	DDInter1647	Paroxetine	Scopolamine	1162976.0	0.0	0	0	0	0	0	0	0	False	False	False	True	False	False	False	False	False	False	False	True	False
paroxetine	selumetinib	0	0							0	0	0	0	0	0	0	False	False	False	False	False	False	False	False	False	False	False	False	False
paroxetine	sertraline	0	1	DDInter1397	DDInter1662	Paroxetine	Sertraline	1163021.0	0.0	0	0	0	0	0	0	0	False	False	False	True	False	False	False	False	False	False	False	True	True
paroxetine	sildenafil	0	0	DDInter1397	DDInter1666	Paroxetine	Sildenafil	1162922.0	0.0	0	0	0	0	0	0	0	False	False	False	True	False	False	False	False	False	False	False	True	True
paroxetine	sirolimus	1	0	DDInter1397	DDInter1678	Paroxetine	Sirolimus	1162992.0	0.0	0	0	0	0	0	0	0	False	False	False	True	False	False	False	False	False	False	False	True	False
paroxetine	sorafenib	1	0	DDInter1397	DDInter1702	Paroxetine	Sorafenib	1162933.0	0.0	0	0	0	0	0	0	0	False	False	False	True	False	False	False	False	False	False	False	True	False
paroxetine	spironolactone	0	0	DDInter1397	DDInter1707	Paroxetine	Spironolactone	1006696.0	2.0	0	1	0	0	0	0	0	False	True	False	False	False	True	False	False	False	False	False	True	True
paroxetine	sulfasalazine	1	1	DDInter1397	DDInter1725	Paroxetine	Sulfasalazine	1162982.0	0.0	0	0	0	0	0	0	0	False	False	False	True	False	False	False	False	False	False	False	True	False
paroxetine	sunitinib	0	0							0	0	0	0	0	0	0	False	False	False	False	False	False	False	False	False	False	False	False	False
paroxetine	suvorexant	0	0	DDInter1397	DDInter1733	Paroxetine	Suvorexant	1098277.0	2.0	0	1	0	0	0	0	0	False	True	False	False	False	True	False	False	False	False	False	True	True
paroxetine	tacrolimus	1	0	DDInter1397	DDInter1735	Paroxetine	Tacrolimus	1162991.0	0.0	0	0	0	0	0	0	0	False	False	False	True	False	False	False	False	False	False	False	True	False
paroxetine	tadalafil	0	0	DDInter1397	DDInter1736	Paroxetine	Tadalafil	1162986.0	0.0	0	0	0	0	0	0	0	False	False	False	True	False	False	False	False	False	False	False	True	True
paroxetine	telmisartan	0	0	DDInter1397	DDInter1759	Paroxetine	Telmisartan	1163002.0	0.0	0	0	0	0	0	0	0	False	False	False	True	False	False	False	False	False	False	False	True	True
paroxetine	teniposide	0	0							0	0	0	0	0	0	0	False	False	False	False	False	False	False	False	False	False	False	False	False
paroxetine	teriflunomide	0	0							0	0	0	0	0	0	0	False	False	False	False	False	False	False	False	False	False	False	False	False
paroxetine	tetracaine	0	0							0	0	0	0	0	0	0	False	False	False	False	False	False	False	False	False	False	False	False	False
paroxetine	theophylline	1	0	DDInter1397	DDInter1791	Paroxetine	Theophylline	1146857.0	0.0	0	0	0	0	0	0	0	False	False	False	True	False	False	False	False	False	False	False	True	False
paroxetine	ticlopidine	1	1	DDInter1397	DDInter1804	Paroxetine	Ticlopidine	1098293.0	2.0	0	1	0	0	0	0	0	False	True	False	False	False	True	False	False	False	False	False	True	False
paroxetine	timolol	0	1	DDInter1397	DDInter1809	Paroxetine	Timolol	1098294.0	2.0	0	0	0	0	1	0	0	True	False	False	False	True	False	False	False	False	True	False	True	True
paroxetine	tofacitinib	0	0							0	0	0	0	0	0	0	False	False	False	False	False	False	False	False	False	False	False	False	False
paroxetine	tolmetin	0	1	DDInter1397	DDInter1831	Paroxetine	Tolmetin	1098301.0	2.0	0	1	0	0	0	0	0	False	True	False	False	False	True	False	False	False	False	False	True	True
paroxetine	topiramate	0	0	DDInter1397	DDInter1834	Paroxetine	Topiramate	1098303.0	2.0	1	0	0	0	0	0	0	False	False	True	False	False	True	False	False	False	False	False	True	True
paroxetine	tranexamicacid	0	0							0	0	0	0	0	0	0	False	False	False	False	False	False	False	False	False	False	False	False	False
paroxetine	tranylcypromine	0	1	DDInter1397	DDInter1845	Paroxetine	Tranylcypromine	1098306.0	3.0	0	0	0	0	1	0	0	True	False	False	False	True	False	False	False	False	True	False	True	True
paroxetine	trifluoperazine	0	1	DDInter1397	DDInter1866	Paroxetine	Trifluoperazine	1098311.0	2.0	0	0	0	0	1	0	0	True	False	False	False	True	False	False	False	False	True	False	True	True
paroxetine	trimethoprim	0	0	DDInter1397	DDInter1874	Paroxetine	Trimethoprim	1162938.0	0.0	0	0	0	0	0	0	0	False	False	False	True	False	False	False	False	False	False	False	True	True
paroxetine	trimetrexate	0	0							0	0	0	0	0	0	0	False	False	False	False	False	False	False	False	False	False	False	False	False
paroxetine	valsartan	0	0	DDInter1397	DDInter1915	Paroxetine	Valsartan	1162919.0	0.0	0	0	0	0	0	0	0	False	False	False	True	False	False	False	False	False	False	False	True	True
paroxetine	vandetanib	0	0							0	0	0	0	0	0	0	False	False	False	False	False	False	False	False	False	False	False	False	False
paroxetine	vardenafil	0	0	DDInter1397	DDInter1918	Paroxetine	Vardenafil	1162989.0	0.0	0	0	0	0	0	0	0	False	False	False	True	False	False	False	False	False	False	False	True	True
paroxetine	venetoclax	0	0							0	0	0	0	0	0	0	False	False	False	False	False	False	False	False	False	False	False	False	False
paroxetine	vismodegib	0	0							0	0	0	0	0	0	0	False	False	False	False	False	False	False	False	False	False	False	False	False
paroxetine	vitamine	0	0							0	0	0	0	0	0	0	False	False	False	False	False	False	False	False	False	False	False	False	False
paroxetine	vorapaxar	1	1	DDInter1397	DDInter1945	Paroxetine	Vorapaxar	1098331.0	2.0	0	1	0	0	0	0	0	False	True	False	False	False	True	False	False	False	False	False	True	False
paroxetine	voriconazole	0	0	DDInter1397	DDInter1946	Paroxetine	Voriconazole	1162959.0	0.0	0	0	0	0	0	0	0	False	False	False	True	False	False	False	False	False	False	False	True	True
paroxetine	vorinostat	0	0							0	0	0	0	0	0	0	False	False	False	False	False	False	False	False	False	False	False	False	False
paroxetine	zidovudine	0	0	DDInter1397	DDInter1961	Paroxetine	Zidovudine	1162944.0	0.0	0	0	0	0	0	0	0	False	False	False	True	False	False	False	False	False	False	False	True	True
paroxetine	zoledronicacid	0	0	DDInter1397	DDInter1968	Paroxetine	Zoledronic acid	1162934.0	0.0	0	0	0	0	0	0	0	False	False	False	True	False	False	False	False	False	False	False	True	True
pemetrexed	pentamidine	1	0	DDInter1414	DDInter1420	Pemetrexed	Pentamidine	1054406.0	2.0	0	0	0	0	0	1	0	True	False	False	False	True	False	False	False	False	False	True	True	False
pemetrexed	pentostatin	0	1							0	0	0	0	0	0	0	False	False	False	False	False	False	False	False	False	False	False	False	False
pemetrexed	pentoxifylline	0	0							0	0	0	0	0	0	0	False	False	False	False	False	False	False	False	False	False	False	False	False
pemetrexed	pexidartinib	0	1							0	0	0	0	0	0	0	False	False	False	False	False	False	False	False	False	False	False	False	False
pemetrexed	pimozide	0	0							0	0	0	0	0	0	0	False	False	False	False	False	False	False	False	False	False	False	False	False
pemetrexed	ponatinib	0	1							0	0	0	0	0	0	0	False	False	False	False	False	False	False	False	False	False	False	False	False
pemetrexed	posaconazole	0	0							0	0	0	0	0	0	0	False	False	False	False	False	False	False	False	False	False	False	False	False
pemetrexed	prednisolone	1	0	DDInter1414	DDInter1513	Pemetrexed	Prednisolone	1167919.0	0.0	0	0	0	0	0	0	0	False	False	False	True	False	False	False	False	False	False	False	True	False
pemetrexed	prednisone	1	0	DDInter1414	DDInter1515	Pemetrexed	Prednisone	1160503.0	0.0	0	0	0	0	0	0	0	False	False	False	True	False	False	False	False	False	False	False	True	False
pemetrexed	progesterone	0	0							0	0	0	0	0	0	0	False	False	False	False	False	False	False	False	False	False	False	False	False
pemetrexed	propofol	0	0							0	0	0	0	0	0	0	False	False	False	False	False	False	False	False	False	False	False	False	False
pemetrexed	pyrazinamide	0	0							0	0	0	0	0	0	0	False	False	False	False	False	False	False	False	False	False	False	False	False
pemetrexed	pyrimethamine	0	0							0	0	0	0	0	0	0	False	False	False	False	False	False	False	False	False	False	False	False	False
pemetrexed	quinidine	1	0	DDInter1414	DDInter1556	Pemetrexed	Quinidine	1099375.0	2.0	0	0	0	0	0	1	0	True	False	False	False	True	False	False	False	False	False	True	True	False
pemetrexed	quinine	0	0							0	0	0	0	0	0	0	False	False	False	False	False	False	False	False	False	False	False	False	False
pemetrexed	raloxifene	0	0							0	0	0	0	0	0	0	False	False	False	False	False	False	False	False	False	False	False	False	False
pemetrexed	ramelteon	0	0							0	0	0	0	0	0	0	False	False	False	False	False	False	False	False	False	False	False	False	False
pemetrexed	ribavirin	0	0							0	0	0	0	0	0	0	False	False	False	False	False	False	False	False	False	False	False	False	False
pemetrexed	ribociclib	0	1							0	0	0	0	0	0	0	False	False	False	False	False	False	False	False	False	False	False	False	False
pemetrexed	riluzole	0	0							0	0	0	0	0	0	0	False	False	False	False	False	False	False	False	False	False	False	False	False
pemetrexed	risedronicacid	0	0							0	0	0	0	0	0	0	False	False	False	False	False	False	False	False	False	False	False	False	False
pemetrexed	risperidone	0	0							0	0	0	0	0	0	0	False	False	False	False	False	False	False	False	False	False	False	False	False
pemetrexed	ritonavir	0	0							0	0	0	0	0	0	0	False	False	False	False	False	False	False	False	False	False	False	False	False
pemetrexed	rosiglitazone	0	0							0	0	0	0	0	0	0	False	False	False	False	False	False	False	False	False	False	False	False	False
pemetrexed	rucaparib	0	1							0	0	0	0	0	0	0	False	False	False	False	False	False	False	False	False	False	False	False	False
pemetrexed	ruxolitinib	1	1	DDInter1414	DDInter1628	Pemetrexed	Ruxolitinib	1099381.0	2.0	0	1	0	0	0	0	0	False	True	False	False	False	True	False	False	False	False	False	True	False
pemetrexed	saquinavir	0	0							0	0	0	0	0	0	0	False	False	False	False	False	False	False	False	False	False	False	False	False
pemetrexed	scopolamine	0	0							0	0	0	0	0	0	0	False	False	False	False	False	False	False	False	False	False	False	False	False
pemetrexed	selumetinib	0	1							0	0	0	0	0	0	0	False	False	False	False	False	False	False	False	False	False	False	False	False
pemetrexed	sertraline	1	0	DDInter1414	DDInter1662	Pemetrexed	Sertraline	1176830.0	0.0	0	0	0	0	0	0	0	False	False	False	True	False	False	False	False	False	False	False	True	False
pemetrexed	sildenafil	0	0							0	0	0	0	0	0	0	False	False	False	False	False	False	False	False	False	False	False	False	False
pemetrexed	sirolimus	1	1	DDInter1414	DDInter1678	Pemetrexed	Sirolimus	1099388.0	2.0	0	0	0	0	0	1	0	True	False	False	False	True	False	False	False	False	False	True	True	False
pemetrexed	sorafenib	0	1							0	0	0	0	0	0	0	False	False	False	False	False	False	False	False	False	False	False	False	False
pemetrexed	spironolactone	0	0							0	0	0	0	0	0	0	False	False	False	False	False	False	False	False	False	False	False	False	False
pemetrexed	sulfasalazine	1	1	DDInter1414	DDInter1725	Pemetrexed	Sulfasalazine	1099395.0	2.0	0	0	0	0	0	1	0	True	False	False	False	True	False	False	False	False	False	True	True	False
pemetrexed	sunitinib	0	1							0	0	0	0	0	0	0	False	False	False	False	False	False	False	False	False	False	False	False	False
pemetrexed	suvorexant	0	0							0	0	0	0	0	0	0	False	False	False	False	False	False	False	False	False	False	False	False	False
pemetrexed	tacrolimus	1	0	DDInter1414	DDInter1735	Pemetrexed	Tacrolimus	1099397.0	2.0	0	0	0	0	0	1	0	True	False	False	False	True	False	False	False	False	False	True	True	False
pemetrexed	tadalafil	0	0							0	0	0	0	0	0	0	False	False	False	False	False	False	False	False	False	False	False	False	False
pemetrexed	telmisartan	1	0	DDInter1414	DDInter1759	Pemetrexed	Telmisartan	1160749.0	0.0	0	0	0	0	0	0	0	False	False	False	True	False	False	False	False	False	False	False	True	False
pemetrexed	teniposide	0	1							0	0	0	0	0	0	0	False	False	False	False	False	False	False	False	False	False	False	False	False
pemetrexed	teriflunomide	1	0	DDInter1414	DDInter1771	Pemetrexed	Teriflunomide	1099401.0	3.0	0	1	0	0	0	0	0	False	True	False	False	False	True	False	False	False	False	False	True	False
pemetrexed	tetracaine	0	0							0	0	0	0	0	0	0	False	False	False	False	False	False	False	False	False	False	False	False	False
pemetrexed	theophylline	0	0							0	0	0	0	0	0	0	False	False	False	False	False	False	False	False	False	False	False	False	False
pemetrexed	ticlopidine	0	0							0	0	0	0	0	0	0	False	False	False	False	False	False	False	False	False	False	False	False	False
pemetrexed	timolol	0	0							0	0	0	0	0	0	0	False	False	False	False	False	False	False	False	False	False	False	False	False
pemetrexed	tofacitinib	1	0	DDInter1414	DDInter1825	Pemetrexed	Tofacitinib	1099405.0	3.0	0	0	0	0	0	0	1	False	False	False	True	False	False	False	False	False	False	False	True	False
pemetrexed	tolmetin	1	1	DDInter1414	DDInter1831	Pemetrexed	Tolmetin	1099406.0	2.0	0	0	0	0	0	1	0	True	False	False	False	True	False	False	False	False	False	True	True	False
pemetrexed	topiramate	0	0							0	0	0	0	0	0	0	False	False	False	False	False	False	False	False	False	False	False	False	False
pemetrexed	tranexamicacid	0	0							0	0	0	0	0	0	0	False	False	False	False	False	False	False	False	False	False	False	False	False
pemetrexed	tranylcypromine	0	0							0	0	0	0	0	0	0	False	False	False	False	False	False	False	False	False	False	False	False	False
pemetrexed	trifluoperazine	0	0							0	0	0	0	0	0	0	False	False	False	False	False	False	False	False	False	False	False	False	False
pemetrexed	trimethoprim	0	0							0	0	0	0	0	0	0	False	False	False	False	False	False	False	False	False	False	False	False	False
pemetrexed	trimetrexate	0	0							0	0	0	0	0	0	0	False	False	False	False	False	False	False	False	False	False	False	False	False
pemetrexed	valsartan	1	0	DDInter1414	DDInter1915	Pemetrexed	Valsartan	1142930.0	0.0	0	0	0	0	0	0	0	False	False	False	True	False	False	False	False	False	False	False	True	False
pemetrexed	vandetanib	0	1							0	0	0	0	0	0	0	False	False	False	False	False	False	False	False	False	False	False	False	False
pemetrexed	vardenafil	0	0							0	0	0	0	0	0	0	False	False	False	False	False	False	False	False	False	False	False	False	False
pemetrexed	venetoclax	0	1							0	0	0	0	0	0	0	False	False	False	False	False	False	False	False	False	False	False	False	False
pemetrexed	vismodegib	0	1							0	0	0	0	0	0	0	False	False	False	False	False	False	False	False	False	False	False	False	False
pemetrexed	vitamine	1	0	DDInter1414	DDInter1943	Pemetrexed	Vitamin E	1099421.0	2.0	0	0	0	0	0	0	1	False	False	False	True	False	False	False	False	False	False	False	True	False
pemetrexed	vorapaxar	0	0							0	0	0	0	0	0	0	False	False	False	False	False	False	False	False	False	False	False	False	False
pemetrexed	voriconazole	0	0							0	0	0	0	0	0	0	False	False	False	False	False	False	False	False	False	False	False	False	False
pemetrexed	vorinostat	0	1							0	0	0	0	0	0	0	False	False	False	False	False	False	False	False	False	False	False	False	False
pemetrexed	zidovudine	1	0	DDInter1414	DDInter1961	Pemetrexed	Zidovudine	947741.0	2.0	0	0	0	0	0	1	0	True	False	False	False	True	False	False	False	False	False	True	True	False
pemetrexed	zoledronicacid	1	0	DDInter1414	DDInter1968	Pemetrexed	Zoledronic acid	1099424.0	2.0	0	0	0	0	0	1	0	True	False	False	False	True	False	False	False	False	False	True	True	False
pentamidine	pentostatin	0	0							0	0	0	0	0	0	0	False	False	False	False	False	False	False	False	False	False	False	False	False
pentamidine	pentoxifylline	0	0							0	0	0	0	0	0	0	False	False	False	False	False	False	False	False	False	False	False	False	False
pentamidine	pexidartinib	0	0							0	0	0	0	0	0	0	False	False	False	False	False	False	False	False	False	False	False	False	False
pentamidine	pimozide	1	0	DDInter1420	DDInter1470	Pentamidine	Pimozide	1054411.0	3.0	0	1	0	0	0	0	0	False	True	False	False	False	True	False	False	False	False	False	True	False
pentamidine	ponatinib	0	0							0	0	0	0	0	0	0	False	False	False	False	False	False	False	False	False	False	False	False	False
pentamidine	posaconazole	1	0	DDInter1420	DDInter1494	Pentamidine	Posaconazole	1054415.0	2.0	0	1	0	0	0	0	0	False	True	False	False	False	True	False	False	False	False	False	True	False
pentamidine	prednisolone	0	0							0	0	0	0	0	0	0	False	False	False	False	False	False	False	False	False	False	False	False	False
pentamidine	prednisone	0	0							0	0	0	0	0	0	0	False	False	False	False	False	False	False	False	False	False	False	False	False
pentamidine	progesterone	0	0							0	0	0	0	0	0	0	False	False	False	False	False	False	False	False	False	False	False	False	False
pentamidine	propofol	1	0	DDInter1420	DDInter1538	Pentamidine	Propofol	973141.0	2.0	0	1	0	0	0	0	0	False	True	False	False	False	True	False	False	False	False	False	True	False
pentamidine	pyrazinamide	0	0							0	0	0	0	0	0	0	False	False	False	False	False	False	False	False	False	False	False	False	False
pentamidine	pyrimethamine	0	0							0	0	0	0	0	0	0	False	False	False	False	False	False	False	False	False	False	False	False	False
pentamidine	quinidine	1	0	DDInter1420	DDInter1556	Pentamidine	Quinidine	1032560.0	3.0	0	1	0	0	0	0	0	False	True	False	False	False	True	False	False	False	False	False	True	False
pentamidine	quinine	1	0	DDInter1420	DDInter1557	Pentamidine	Quinine	1054426.0	2.0	0	1	0	0	0	0	0	False	True	False	False	False	True	False	False	False	False	False	True	False
pentamidine	raloxifene	0	0							0	0	0	0	0	0	0	False	False	False	False	False	False	False	False	False	False	False	False	False
pentamidine	ramelteon	0	0							0	0	0	0	0	0	0	False	False	False	False	False	False	False	False	False	False	False	False	False
pentamidine	ribavirin	0	0							0	0	0	0	0	0	0	False	False	False	False	False	False	False	False	False	False	False	False	False
pentamidine	ribociclib	1	0	DDInter1420	DDInter1588	Pentamidine	Ribociclib	1054433.0	3.0	0	1	0	0	0	0	0	False	True	False	False	False	True	False	False	False	False	False	True	False
pentamidine	riluzole	0	0							0	0	0	0	0	0	0	False	False	False	False	False	False	False	False	False	False	False	False	False
pentamidine	risedronicacid	0	0							0	0	0	0	0	0	0	False	False	False	False	False	False	False	False	False	False	False	False	False
pentamidine	risperidone	1	0	DDInter1420	DDInter1605	Pentamidine	Risperidone	1054435.0	2.0	0	1	0	0	0	0	0	False	True	False	False	False	True	False	False	False	False	False	True	False
pentamidine	ritonavir	0	0							0	0	0	0	0	0	0	False	False	False	False	False	False	False	False	False	False	False	False	False
pentamidine	rosiglitazone	1	0	DDInter1420	DDInter1621	Pentamidine	Rosiglitazone	1054439.0	2.0	1	0	0	0	0	0	0	False	False	True	False	False	True	False	False	False	False	False	True	False
pentamidine	rucaparib	1	0	DDInter1420	DDInter1626	Pentamidine	Rucaparib	1054440.0	2.0	0	1	0	0	0	0	0	False	True	False	False	False	True	False	False	False	False	False	True	False
pentamidine	ruxolitinib	0	0							0	0	0	0	0	0	0	False	False	False	False	False	False	False	False	False	False	False	False	False
pentamidine	saquinavir	1	0	DDInter1420	DDInter1640	Pentamidine	Saquinavir	1054442.0	3.0	0	1	0	0	0	0	0	False	True	False	False	False	True	False	False	False	False	False	True	False
pentamidine	scopolamine	0	0							0	0	0	0	0	0	0	False	False	False	False	False	False	False	False	False	False	False	False	False
pentamidine	selumetinib	0	0							0	0	0	0	0	0	0	False	False	False	False	False	False	False	False	False	False	False	False	False
pentamidine	sertraline	1	0	DDInter1420	DDInter1662	Pentamidine	Sertraline	1054446.0	2.0	0	1	0	0	0	0	0	False	True	False	False	False	True	False	False	False	False	False	True	False
pentamidine	sildenafil	0	0							0	0	0	0	0	0	0	False	False	False	False	False	False	False	False	False	False	False	False	False
pentamidine	sirolimus	1	0	DDInter1420	DDInter1678	Pentamidine	Sirolimus	1054449.0	3.0	0	1	0	0	0	0	0	False	True	False	False	False	True	False	False	False	False	False	True	False
pentamidine	sorafenib	1	0	DDInter1420	DDInter1702	Pentamidine	Sorafenib	1054454.0	2.0	0	1	0	0	0	0	0	False	True	False	False	False	True	False	False	False	False	False	True	False
pentamidine	spironolactone	0	0							0	0	0	0	0	0	0	False	False	False	False	False	False	False	False	False	False	False	False	False
pentamidine	sulfasalazine	1	0	DDInter1420	DDInter1725	Pentamidine	Sulfasalazine	1054458.0	2.0	0	1	0	0	0	0	0	False	True	False	False	False	True	False	False	False	False	False	True	False
pentamidine	sunitinib	1	0	DDInter1420	DDInter1731	Pentamidine	Sunitinib	1054459.0	2.0	0	1	0	0	0	0	0	False	True	False	False	False	True	False	False	False	False	False	True	False
pentamidine	suvorexant	0	0							0	0	0	0	0	0	0	False	False	False	False	False	False	False	False	False	False	False	False	False
pentamidine	tacrolimus	1	0	DDInter1420	DDInter1735	Pentamidine	Tacrolimus	1054461.0	3.0	0	1	0	0	0	0	0	False	True	False	False	False	True	False	False	False	False	False	True	False
pentamidine	tadalafil	0	0							0	0	0	0	0	0	0	False	False	False	False	False	False	False	False	False	False	False	False	False
pentamidine	telmisartan	0	0							0	0	0	0	0	0	0	False	False	False	False	False	False	False	False	False	False	False	False	False
pentamidine	teniposide	0	0							0	0	0	0	0	0	0	False	False	False	False	False	False	False	False	False	False	False	False	False
pentamidine	teriflunomide	0	0							0	0	0	0	0	0	0	False	False	False	False	False	False	False	False	False	False	False	False	False
pentamidine	tetracaine	0	0							0	0	0	0	0	0	0	False	False	False	False	False	False	False	False	False	False	False	False	False
pentamidine	theophylline	0	0							0	0	0	0	0	0	0	False	False	False	False	False	False	False	False	False	False	False	False	False
pentamidine	ticlopidine	0	0							0	0	0	0	0	0	0	False	False	False	False	False	False	False	False	False	False	False	False	False
pentamidine	timolol	0	0							0	0	0	0	0	0	0	False	False	False	False	False	False	False	False	False	False	False	False	False
pentamidine	tofacitinib	0	0							0	0	0	0	0	0	0	False	False	False	False	False	False	False	False	False	False	False	False	False
pentamidine	tolmetin	0	0							0	0	0	0	0	0	0	False	False	False	False	False	False	False	False	False	False	False	False	False
pentamidine	topiramate	0	0							0	0	0	0	0	0	0	False	False	False	False	False	False	False	False	False	False	False	False	False
pentamidine	tranexamicacid	0	0							0	0	0	0	0	0	0	False	False	False	False	False	False	False	False	False	False	False	False	False
pentamidine	tranylcypromine	0	0							0	0	0	0	0	0	0	False	False	False	False	False	False	False	False	False	False	False	False	False
pentamidine	trifluoperazine	1	0	DDInter1420	DDInter1866	Pentamidine	Trifluoperazine	1054477.0	2.0	0	1	0	0	0	0	0	False	True	False	False	False	True	False	False	False	False	False	True	False
pentamidine	trimethoprim	0	0							0	0	0	0	0	0	0	False	False	False	False	False	False	False	False	False	False	False	False	False
pentamidine	trimetrexate	0	0							0	0	0	0	0	0	0	False	False	False	False	False	False	False	False	False	False	False	False	False
pentamidine	valsartan	0	0							0	0	0	0	0	0	0	False	False	False	False	False	False	False	False	False	False	False	False	False
pentamidine	vandetanib	1	0	DDInter1420	DDInter1917	Pentamidine	Vandetanib	1054488.0	3.0	0	1	0	0	0	0	0	False	True	False	False	False	True	False	False	False	False	False	True	False
pentamidine	vardenafil	1	0	DDInter1420	DDInter1918	Pentamidine	Vardenafil	1054489.0	2.0	0	1	0	0	0	0	0	False	True	False	False	False	True	False	False	False	False	False	True	False
pentamidine	venetoclax	0	0							0	0	0	0	0	0	0	False	False	False	False	False	False	False	False	False	False	False	False	False
pentamidine	vismodegib	0	0							0	0	0	0	0	0	0	False	False	False	False	False	False	False	False	False	False	False	False	False
pentamidine	vitamine	0	0							0	0	0	0	0	0	0	False	False	False	False	False	False	False	False	False	False	False	False	False
pentamidine	vorapaxar	0	0							0	0	0	0	0	0	0	False	False	False	False	False	False	False	False	False	False	False	False	False
pentamidine	voriconazole	1	0	DDInter1420	DDInter1946	Pentamidine	Voriconazole	1054493.0	2.0	0	1	0	0	0	0	0	False	True	False	False	False	True	False	False	False	False	False	True	False
pentamidine	vorinostat	0	0							0	0	0	0	0	0	0	False	False	False	False	False	False	False	False	False	False	False	False	False
pentamidine	zidovudine	1	1	DDInter1420	DDInter1961	Pentamidine	Zidovudine	947743.0	2.0	0	1	0	0	0	0	0	False	True	False	False	False	True	False	False	False	False	False	True	False
pentamidine	zoledronicacid	1	0	DDInter1420	DDInter1968	Pentamidine	Zoledronic acid	1054496.0	2.0	0	1	0	0	0	0	0	False	True	False	False	False	True	False	False	False	False	False	True	False
pentostatin	pentoxifylline	0	0							0	0	0	0	0	0	0	False	False	False	False	False	False	False	False	False	False	False	False	False
pentostatin	pexidartinib	0	0							0	0	0	0	0	0	0	False	False	False	False	False	False	False	False	False	False	False	False	False
pentostatin	pimozide	0	0							0	0	0	0	0	0	0	False	False	False	False	False	False	False	False	False	False	False	False	False
pentostatin	ponatinib	0	0							0	0	0	0	0	0	0	False	False	False	False	False	False	False	False	False	False	False	False	False
pentostatin	posaconazole	0	0							0	0	0	0	0	0	0	False	False	False	False	False	False	False	False	False	False	False	False	False
pentostatin	prednisolone	0	0							0	0	0	0	0	0	0	False	False	False	False	False	False	False	False	False	False	False	False	False
pentostatin	prednisone	0	0							0	0	0	0	0	0	0	False	False	False	False	False	False	False	False	False	False	False	False	False
pentostatin	progesterone	0	0							0	0	0	0	0	0	0	False	False	False	False	False	False	False	False	False	False	False	False	False
pentostatin	propofol	0	0							0	0	0	0	0	0	0	False	False	False	False	False	False	False	False	False	False	False	False	False
pentostatin	pyrazinamide	0	0							0	0	0	0	0	0	0	False	False	False	False	False	False	False	False	False	False	False	False	False
pentostatin	pyrimethamine	0	0							0	0	0	0	0	0	0	False	False	False	False	False	False	False	False	False	False	False	False	False
pentostatin	quinidine	0	0							0	0	0	0	0	0	0	False	False	False	False	False	False	False	False	False	False	False	False	False
pentostatin	quinine	0	0							0	0	0	0	0	0	0	False	False	False	False	False	False	False	False	False	False	False	False	False
pentostatin	raloxifene	0	0							0	0	0	0	0	0	0	False	False	False	False	False	False	False	False	False	False	False	False	False
pentostatin	ramelteon	0	0							0	0	0	0	0	0	0	False	False	False	False	False	False	False	False	False	False	False	False	False
pentostatin	ribavirin	0	0							0	0	0	0	0	0	0	False	False	False	False	False	False	False	False	False	False	False	False	False
pentostatin	ribociclib	0	0							0	0	0	0	0	0	0	False	False	False	False	False	False	False	False	False	False	False	False	False
pentostatin	riluzole	0	0							0	0	0	0	0	0	0	False	False	False	False	False	False	False	False	False	False	False	False	False
pentostatin	risedronicacid	0	0							0	0	0	0	0	0	0	False	False	False	False	False	False	False	False	False	False	False	False	False
pentostatin	risperidone	0	0							0	0	0	0	0	0	0	False	False	False	False	False	False	False	False	False	False	False	False	False
pentostatin	ritonavir	0	0							0	0	0	0	0	0	0	False	False	False	False	False	False	False	False	False	False	False	False	False
pentostatin	rosiglitazone	0	0							0	0	0	0	0	0	0	False	False	False	False	False	False	False	False	False	False	False	False	False
pentostatin	rucaparib	0	0							0	0	0	0	0	0	0	False	False	False	False	False	False	False	False	False	False	False	False	False
pentostatin	ruxolitinib	1	0	DDInter1425	DDInter1628	Pentostatin	Ruxolitinib	1099827.0	2.0	0	1	0	0	0	0	0	False	True	False	False	False	True	False	False	False	False	False	True	False
pentostatin	saquinavir	0	0							0	0	0	0	0	0	0	False	False	False	False	False	False	False	False	False	False	False	False	False
pentostatin	scopolamine	0	0							0	0	0	0	0	0	0	False	False	False	False	False	False	False	False	False	False	False	False	False
pentostatin	selumetinib	0	0							0	0	0	0	0	0	0	False	False	False	False	False	False	False	False	False	False	False	False	False
pentostatin	sertraline	0	0							0	0	0	0	0	0	0	False	False	False	False	False	False	False	False	False	False	False	False	False
pentostatin	sildenafil	0	0							0	0	0	0	0	0	0	False	False	False	False	False	False	False	False	False	False	False	False	False
pentostatin	sirolimus	0	0							0	0	0	0	0	0	0	False	False	False	False	False	False	False	False	False	False	False	False	False
pentostatin	sorafenib	0	0							0	0	0	0	0	0	0	False	False	False	False	False	False	False	False	False	False	False	False	False
pentostatin	spironolactone	0	0							0	0	0	0	0	0	0	False	False	False	False	False	False	False	False	False	False	False	False	False
pentostatin	sulfasalazine	0	0							0	0	0	0	0	0	0	False	False	False	False	False	False	False	False	False	False	False	False	False
pentostatin	sunitinib	0	0							0	0	0	0	0	0	0	False	False	False	False	False	False	False	False	False	False	False	False	False
pentostatin	suvorexant	0	0							0	0	0	0	0	0	0	False	False	False	False	False	False	False	False	False	False	False	False	False
pentostatin	tacrolimus	0	0							0	0	0	0	0	0	0	False	False	False	False	False	False	False	False	False	False	False	False	False
pentostatin	tadalafil	0	0							0	0	0	0	0	0	0	False	False	False	False	False	False	False	False	False	False	False	False	False
pentostatin	telmisartan	0	0							0	0	0	0	0	0	0	False	False	False	False	False	False	False	False	False	False	False	False	False
pentostatin	teniposide	0	0							0	0	0	0	0	0	0	False	False	False	False	False	False	False	False	False	False	False	False	False
pentostatin	teriflunomide	1	0	DDInter1425	DDInter1771	Pentostatin	Teriflunomide	1099839.0	3.0	0	1	0	0	0	0	0	False	True	False	False	False	True	False	False	False	False	False	True	False
pentostatin	tetracaine	0	0							0	0	0	0	0	0	0	False	False	False	False	False	False	False	False	False	False	False	False	False
pentostatin	theophylline	0	0							0	0	0	0	0	0	0	False	False	False	False	False	False	False	False	False	False	False	False	False
pentostatin	ticlopidine	0	0							0	0	0	0	0	0	0	False	False	False	False	False	False	False	False	False	False	False	False	False
pentostatin	timolol	0	0							0	0	0	0	0	0	0	False	False	False	False	False	False	False	False	False	False	False	False	False
pentostatin	tofacitinib	1	0	DDInter1425	DDInter1825	Pentostatin	Tofacitinib	1099842.0	3.0	0	0	0	0	0	0	1	False	False	False	True	False	False	False	False	False	False	False	True	False
pentostatin	tolmetin	0	0							0	0	0	0	0	0	0	False	False	False	False	False	False	False	False	False	False	False	False	False
pentostatin	topiramate	0	0							0	0	0	0	0	0	0	False	False	False	False	False	False	False	False	False	False	False	False	False
pentostatin	tranexamicacid	0	0							0	0	0	0	0	0	0	False	False	False	False	False	False	False	False	False	False	False	False	False
pentostatin	tranylcypromine	0	0							0	0	0	0	0	0	0	False	False	False	False	False	False	False	False	False	False	False	False	False
pentostatin	trifluoperazine	0	0							0	0	0	0	0	0	0	False	False	False	False	False	False	False	False	False	False	False	False	False
pentostatin	trimethoprim	0	0							0	0	0	0	0	0	0	False	False	False	False	False	False	False	False	False	False	False	False	False
pentostatin	trimetrexate	0	0							0	0	0	0	0	0	0	False	False	False	False	False	False	False	False	False	False	False	False	False
pentostatin	valsartan	0	0							0	0	0	0	0	0	0	False	False	False	False	False	False	False	False	False	False	False	False	False
pentostatin	vandetanib	0	0							0	0	0	0	0	0	0	False	False	False	False	False	False	False	False	False	False	False	False	False
pentostatin	vardenafil	0	0							0	0	0	0	0	0	0	False	False	False	False	False	False	False	False	False	False	False	False	False
pentostatin	venetoclax	0	0							0	0	0	0	0	0	0	False	False	False	False	False	False	False	False	False	False	False	False	False
pentostatin	vismodegib	0	0							0	0	0	0	0	0	0	False	False	False	False	False	False	False	False	False	False	False	False	False
pentostatin	vitamine	0	0							0	0	0	0	0	0	0	False	False	False	False	False	False	False	False	False	False	False	False	False
pentostatin	vorapaxar	0	0							0	0	0	0	0	0	0	False	False	False	False	False	False	False	False	False	False	False	False	False
pentostatin	voriconazole	0	0							0	0	0	0	0	0	0	False	False	False	False	False	False	False	False	False	False	False	False	False
pentostatin	vorinostat	0	0							0	0	0	0	0	0	0	False	False	False	False	False	False	False	False	False	False	False	False	False
pentostatin	zidovudine	1	0	DDInter1425	DDInter1961	Pentostatin	Zidovudine	947744.0	2.0	0	1	0	0	0	0	0	False	True	False	False	False	True	False	False	False	False	False	True	False
pentostatin	zoledronicacid	0	0							0	0	0	0	0	0	0	False	False	False	False	False	False	False	False	False	False	False	False	False
pentoxifylline	pexidartinib	0	0							0	0	0	0	0	0	0	False	False	False	False	False	False	False	False	False	False	False	False	False
pentoxifylline	pimozide	0	0							0	0	0	0	0	0	0	False	False	False	False	False	False	False	False	False	False	False	False	False
pentoxifylline	ponatinib	0	0							0	0	0	0	0	0	0	False	False	False	False	False	False	False	False	False	False	False	False	False
pentoxifylline	posaconazole	0	0							0	0	0	0	0	0	0	False	False	False	False	False	False	False	False	False	False	False	False	False
pentoxifylline	prednisolone	1	0	DDInter1426	DDInter1513	Pentoxifylline	Prednisolone	1166345.0	0.0	0	0	0	0	0	0	0	False	False	False	True	False	False	False	False	False	False	False	True	False
pentoxifylline	prednisone	1	0	DDInter1426	DDInter1515	Pentoxifylline	Prednisone	1166332.0	0.0	0	0	0	0	0	0	0	False	False	False	True	False	False	False	False	False	False	False	True	False
pentoxifylline	progesterone	0	0							0	0	0	0	0	0	0	False	False	False	False	False	False	False	False	False	False	False	False	False
pentoxifylline	propofol	0	0							0	0	0	0	0	0	0	False	False	False	False	False	False	False	False	False	False	False	False	False
pentoxifylline	pyrazinamide	0	0							0	0	0	0	0	0	0	False	False	False	False	False	False	False	False	False	False	False	False	False
pentoxifylline	pyrimethamine	0	0							0	0	0	0	0	0	0	False	False	False	False	False	False	False	False	False	False	False	False	False
pentoxifylline	quinidine	1	0	DDInter1426	DDInter1556	Pentoxifylline	Quinidine	1169383.0	0.0	0	0	0	0	0	0	0	False	False	False	True	False	False	False	False	False	False	False	True	False
pentoxifylline	quinine	0	0							0	0	0	0	0	0	0	False	False	False	False	False	False	False	False	False	False	False	False	False
pentoxifylline	raloxifene	1	0	DDInter1426	DDInter1562	Pentoxifylline	Raloxifene	1166324.0	0.0	0	0	0	0	0	0	0	False	False	False	True	False	False	False	False	False	False	False	True	False
pentoxifylline	ramelteon	0	0							0	0	0	0	0	0	0	False	False	False	False	False	False	False	False	False	False	False	False	False
pentoxifylline	ribavirin	0	0							0	0	0	0	0	0	0	False	False	False	False	False	False	False	False	False	False	False	False	False
pentoxifylline	ribociclib	0	0							0	0	0	0	0	0	0	False	False	False	False	False	False	False	False	False	False	False	False	False
pentoxifylline	riluzole	0	0							0	0	0	0	0	0	0	False	False	False	False	False	False	False	False	False	False	False	False	False
pentoxifylline	risedronicacid	1	0	DDInter1426	DDInter1604	Pentoxifylline	Risedronic acid	1166349.0	0.0	0	0	0	0	0	0	0	False	False	False	True	False	False	False	False	False	False	False	True	False
pentoxifylline	risperidone	1	0	DDInter1426	DDInter1605	Pentoxifylline	Risperidone	1166340.0	0.0	0	0	0	0	0	0	0	False	False	False	True	False	False	False	False	False	False	False	True	False
pentoxifylline	ritonavir	0	0							0	0	0	0	0	0	0	False	False	False	False	False	False	False	False	False	False	False	False	False
pentoxifylline	rosiglitazone	1	0	DDInter1426	DDInter1621	Pentoxifylline	Rosiglitazone	1166316.0	0.0	0	0	0	0	0	0	0	False	False	False	True	False	False	False	False	False	False	False	True	False
pentoxifylline	rucaparib	1	0	DDInter1426	DDInter1626	Pentoxifylline	Rucaparib	1099938.0	2.0	0	0	0	0	1	0	0	True	False	False	False	True	False	False	False	False	True	False	True	False
pentoxifylline	ruxolitinib	0	0							0	0	0	0	0	0	0	False	False	False	False	False	False	False	False	False	False	False	False	False
pentoxifylline	saquinavir	0	0							0	0	0	0	0	0	0	False	False	False	False	False	False	False	False	False	False	False	False	False
pentoxifylline	scopolamine	0	0							0	0	0	0	0	0	0	False	False	False	False	False	False	False	False	False	False	False	False	False
pentoxifylline	selumetinib	0	0							0	0	0	0	0	0	0	False	False	False	False	False	False	False	False	False	False	False	False	False
pentoxifylline	sertraline	1	0	DDInter1426	DDInter1662	Pentoxifylline	Sertraline	1166361.0	0.0	0	0	0	0	0	0	0	False	False	False	True	False	False	False	False	False	False	False	True	False
pentoxifylline	sildenafil	1	0	DDInter1426	DDInter1666	Pentoxifylline	Sildenafil	1099939.0	2.0	0	1	0	0	0	0	0	False	True	False	False	False	True	False	False	False	False	False	True	False
pentoxifylline	sirolimus	1	0	DDInter1426	DDInter1678	Pentoxifylline	Sirolimus	1166348.0	0.0	0	0	0	0	0	0	0	False	False	False	True	False	False	False	False	False	False	False	True	False
pentoxifylline	sorafenib	0	0							0	0	0	0	0	0	0	False	False	False	False	False	False	False	False	False	False	False	False	False
pentoxifylline	spironolactone	1	0	DDInter1426	DDInter1707	Pentoxifylline	Spironolactone	1006700.0	2.0	0	1	0	0	0	0	0	False	True	False	False	False	True	False	False	False	False	False	True	False
pentoxifylline	sulfasalazine	1	0	DDInter1426	DDInter1725	Pentoxifylline	Sulfasalazine	1166343.0	0.0	0	0	0	0	0	0	0	False	False	False	True	False	False	False	False	False	False	False	True	False
pentoxifylline	sunitinib	0	0							0	0	0	0	0	0	0	False	False	False	False	False	False	False	False	False	False	False	False	False
pentoxifylline	suvorexant	0	0							0	0	0	0	0	0	0	False	False	False	False	False	False	False	False	False	False	False	False	False
pentoxifylline	tacrolimus	1	0	DDInter1426	DDInter1735	Pentoxifylline	Tacrolimus	1166347.0	0.0	0	0	0	0	0	0	0	False	False	False	True	False	False	False	False	False	False	False	True	False
pentoxifylline	tadalafil	1	0	DDInter1426	DDInter1736	Pentoxifylline	Tadalafil	1099946.0	2.0	0	1	0	0	0	0	0	False	True	False	False	False	True	False	False	False	False	False	True	False
pentoxifylline	telmisartan	1	0	DDInter1426	DDInter1759	Pentoxifylline	Telmisartan	1099948.0	2.0	0	1	0	0	0	0	0	False	True	False	False	False	True	False	False	False	False	False	True	False
pentoxifylline	teniposide	0	0							0	0	0	0	0	0	0	False	False	False	False	False	False	False	False	False	False	False	False	False
pentoxifylline	teriflunomide	1	0	DDInter1426	DDInter1771	Pentoxifylline	Teriflunomide	1099951.0	2.0	0	0	0	0	1	0	0	True	False	False	False	True	False	False	False	False	True	False	True	False
pentoxifylline	tetracaine	0	0							0	0	0	0	0	0	0	False	False	False	False	False	False	False	False	False	False	False	False	False
pentoxifylline	theophylline	1	1	DDInter1426	DDInter1791	Pentoxifylline	Theophylline	1044896.0	2.0	0	0	0	0	1	0	0	True	False	False	False	True	False	False	False	False	True	False	True	False
pentoxifylline	ticlopidine	1	0	DDInter1426	DDInter1804	Pentoxifylline	Ticlopidine	1099954.0	2.0	0	1	0	0	0	0	0	False	True	False	False	False	True	False	False	False	False	False	True	False
pentoxifylline	timolol	1	0	DDInter1426	DDInter1809	Pentoxifylline	Timolol	1099955.0	2.0	0	1	0	0	0	0	0	False	True	False	False	False	True	False	False	False	False	False	True	False
pentoxifylline	tofacitinib	0	0							0	0	0	0	0	0	0	False	False	False	False	False	False	False	False	False	False	False	False	False
pentoxifylline	tolmetin	1	0	DDInter1426	DDInter1831	Pentoxifylline	Tolmetin	1099961.0	2.0	0	1	0	0	0	0	0	False	True	False	False	False	True	False	False	False	False	False	True	False
pentoxifylline	topiramate	1	0	DDInter1426	DDInter1834	Pentoxifylline	Topiramate	1166313.0	0.0	0	0	0	0	0	0	0	False	False	False	True	False	False	False	False	False	False	False	True	False
pentoxifylline	tranexamicacid	0	0							0	0	0	0	0	0	0	False	False	False	False	False	False	False	False	False	False	False	False	False
pentoxifylline	tranylcypromine	0	0							0	0	0	0	0	0	0	False	False	False	False	False	False	False	False	False	False	False	False	False
pentoxifylline	trifluoperazine	0	0							0	0	0	0	0	0	0	False	False	False	False	False	False	False	False	False	False	False	False	False
pentoxifylline	trimethoprim	0	0							0	0	0	0	0	0	0	False	False	False	False	False	False	False	False	False	False	False	False	False
pentoxifylline	trimetrexate	0	0							0	0	0	0	0	0	0	False	False	False	False	False	False	False	False	False	False	False	False	False
pentoxifylline	valsartan	1	0	DDInter1426	DDInter1915	Pentoxifylline	Valsartan	1055755.0	2.0	0	1	0	0	0	0	0	False	True	False	False	False	True	False	False	False	False	False	True	False
pentoxifylline	vandetanib	0	0							0	0	0	0	0	0	0	False	False	False	False	False	False	False	False	False	False	False	False	False
pentoxifylline	vardenafil	1	0	DDInter1426	DDInter1918	Pentoxifylline	Vardenafil	1059985.0	2.0	0	1	0	0	0	0	0	False	True	False	False	False	True	False	False	False	False	False	True	False
pentoxifylline	venetoclax	0	0							0	0	0	0	0	0	0	False	False	False	False	False	False	False	False	False	False	False	False	False
pentoxifylline	vismodegib	0	0							0	0	0	0	0	0	0	False	False	False	False	False	False	False	False	False	False	False	False	False
pentoxifylline	vitamine	0	0							0	0	0	0	0	0	0	False	False	False	False	False	False	False	False	False	False	False	False	False
pentoxifylline	vorapaxar	1	0	DDInter1426	DDInter1945	Pentoxifylline	Vorapaxar	1099971.0	2.0	0	1	0	0	0	0	0	False	True	False	False	False	True	False	False	False	False	False	True	False
pentoxifylline	voriconazole	0	0							0	0	0	0	0	0	0	False	False	False	False	False	False	False	False	False	False	False	False	False
pentoxifylline	vorinostat	0	0							0	0	0	0	0	0	0	False	False	False	False	False	False	False	False	False	False	False	False	False
pentoxifylline	zidovudine	0	0							0	0	0	0	0	0	0	False	False	False	False	False	False	False	False	False	False	False	False	False
pentoxifylline	zoledronicacid	1	0	DDInter1426	DDInter1968	Pentoxifylline	Zoledronic acid	1166315.0	0.0	0	0	0	0	0	0	0	False	False	False	True	False	False	False	False	False	False	False	True	False
pexidartinib	pimozide	0	0							0	0	0	0	0	0	0	False	False	False	False	False	False	False	False	False	False	False	False	False
pexidartinib	ponatinib	1	0	DDInter1435	DDInter1492	Pexidartinib	Ponatinib	1100519.0	3.0	0	1	0	0	0	0	0	False	True	False	False	False	True	False	False	False	False	False	True	False
pexidartinib	posaconazole	0	0	DDInter1435	DDInter1494	Pexidartinib	Posaconazole	1100520.0	3.0	0	0	0	0	1	0	0	True	False	False	False	True	False	False	False	False	True	False	True	True
pexidartinib	prednisolone	0	0							0	0	0	0	0	0	0	False	False	False	False	False	False	False	False	False	False	False	False	False
pexidartinib	prednisone	0	0							0	0	0	0	0	0	0	False	False	False	False	False	False	False	False	False	False	False	False	False
pexidartinib	progesterone	0	0	DDInter1435	DDInter1529	Pexidartinib	Progesterone	1100528.0	2.0	0	0	0	0	1	0	0	True	False	False	False	True	False	False	False	False	True	False	True	True
pexidartinib	propofol	0	0							0	0	0	0	0	0	0	False	False	False	False	False	False	False	False	False	False	False	False	False
pexidartinib	pyrazinamide	0	0	DDInter1435	DDInter1547	Pexidartinib	Pyrazinamide	1100530.0	3.0	0	1	0	0	0	0	0	False	True	False	False	False	True	False	False	False	False	False	True	True
pexidartinib	pyrimethamine	0	0							0	0	0	0	0	0	0	False	False	False	False	False	False	False	False	False	False	False	False	False
pexidartinib	quinidine	0	0							0	0	0	0	0	0	0	False	False	False	False	False	False	False	False	False	False	False	False	False
pexidartinib	quinine	1	0	DDInter1435	DDInter1557	Pexidartinib	Quinine	1100533.0	2.0	0	0	0	0	1	0	0	True	False	False	False	True	False	False	False	False	True	False	True	False
pexidartinib	raloxifene	0	0							0	0	0	0	0	0	0	False	False	False	False	False	False	False	False	False	False	False	False	False
pexidartinib	ramelteon	0	0	DDInter1435	DDInter1564	Pexidartinib	Ramelteon	1100534.0	2.0	0	0	0	0	1	0	0	True	False	False	False	True	False	False	False	False	True	False	True	True
pexidartinib	ribavirin	0	0							0	0	0	0	0	0	0	False	False	False	False	False	False	False	False	False	False	False	False	False
pexidartinib	ribociclib	1	0	DDInter1435	DDInter1588	Pexidartinib	Ribociclib	1100543.0	3.0	0	1	0	0	0	0	0	False	True	False	False	False	True	False	False	False	False	False	True	False
pexidartinib	riluzole	0	0	DDInter1435	DDInter1596	Pexidartinib	Riluzole	1057364.0	3.0	0	1	0	0	0	0	0	False	True	False	False	False	True	False	False	False	False	False	True	True
pexidartinib	risedronicacid	0	0							0	0	0	0	0	0	0	False	False	False	False	False	False	False	False	False	False	False	False	False
pexidartinib	risperidone	0	0							0	0	0	0	0	0	0	False	False	False	False	False	False	False	False	False	False	False	False	False
pexidartinib	ritonavir	0	0	DDInter1435	DDInter1607	Pexidartinib	Ritonavir	1048377.0	3.0	0	0	0	0	1	0	0	True	False	False	False	True	False	False	False	False	True	False	True	True
pexidartinib	rosiglitazone	1	0	DDInter1435	DDInter1621	Pexidartinib	Rosiglitazone	1100557.0	3.0	0	1	0	0	0	0	0	False	True	False	False	False	True	False	False	False	False	False	True	False
pexidartinib	rucaparib	1	0	DDInter1435	DDInter1626	Pexidartinib	Rucaparib	1100559.0	3.0	0	0	0	0	1	0	0	True	False	False	False	True	False	False	False	False	True	False	True	False
pexidartinib	ruxolitinib	1	0	DDInter1435	DDInter1628	Pexidartinib	Ruxolitinib	1100560.0	2.0	0	0	0	0	1	0	0	True	False	False	False	True	False	False	False	False	True	False	True	False
pexidartinib	saquinavir	0	0	DDInter1435	DDInter1640	Pexidartinib	Saquinavir	1065845.0	3.0	0	0	0	0	1	0	0	True	False	False	False	True	False	False	False	False	True	False	True	True
pexidartinib	scopolamine	0	0							0	0	0	0	0	0	0	False	False	False	False	False	False	False	False	False	False	False	False	False
pexidartinib	selumetinib	0	0	DDInter1435	DDInter1659	Pexidartinib	Selumetinib	1100565.0	3.0	0	0	0	0	1	0	0	True	False	False	False	True	False	False	False	False	True	False	True	True
pexidartinib	sertraline	0	0							0	0	0	0	0	0	0	False	False	False	False	False	False	False	False	False	False	False	False	False
pexidartinib	sildenafil	0	0	DDInter1435	DDInter1666	Pexidartinib	Sildenafil	1100567.0	2.0	0	0	0	0	1	0	0	True	False	False	False	True	False	False	False	False	True	False	True	True
pexidartinib	sirolimus	1	0	DDInter1435	DDInter1678	Pexidartinib	Sirolimus	1100572.0	2.0	0	0	0	0	1	0	0	True	False	False	False	True	False	False	False	False	True	False	True	False
pexidartinib	sorafenib	1	0	DDInter1435	DDInter1702	Pexidartinib	Sorafenib	1100579.0	3.0	0	0	0	0	1	0	0	True	False	False	False	True	False	False	False	False	True	False	True	False
pexidartinib	spironolactone	0	0							0	0	0	0	0	0	0	False	False	False	False	False	False	False	False	False	False	False	False	False
pexidartinib	sulfasalazine	1	0	DDInter1435	DDInter1725	Pexidartinib	Sulfasalazine	1100586.0	3.0	0	1	0	0	0	0	0	False	True	False	False	False	True	False	False	False	False	False	True	False
pexidartinib	sunitinib	1	0	DDInter1435	DDInter1731	Pexidartinib	Sunitinib	1100589.0	3.0	0	1	0	0	0	0	0	False	True	False	False	False	True	False	False	False	False	False	True	False
pexidartinib	suvorexant	0	0	DDInter1435	DDInter1733	Pexidartinib	Suvorexant	1100590.0	2.0	0	0	0	0	1	0	0	True	False	False	False	True	False	False	False	False	True	False	True	True
pexidartinib	tacrolimus	1	0	DDInter1435	DDInter1735	Pexidartinib	Tacrolimus	1100592.0	2.0	0	0	0	0	1	0	0	True	False	False	False	True	False	False	False	False	True	False	True	False
pexidartinib	tadalafil	0	0	DDInter1435	DDInter1736	Pexidartinib	Tadalafil	1100593.0	2.0	0	0	0	0	1	0	0	True	False	False	False	True	False	False	False	False	True	False	True	True
pexidartinib	telmisartan	0	0							0	0	0	0	0	0	0	False	False	False	False	False	False	False	False	False	False	False	False	False
pexidartinib	teniposide	1	0	DDInter1435	DDInter1765	Pexidartinib	Teniposide	1100602.0	2.0	0	0	0	0	1	0	0	True	False	False	False	True	False	False	False	False	True	False	True	False
pexidartinib	teriflunomide	1	0	DDInter1435	DDInter1771	Pexidartinib	Teriflunomide	1100605.0	3.0	0	1	0	0	0	0	0	False	True	False	False	False	True	False	False	False	False	False	True	False
pexidartinib	tetracaine	0	0							0	0	0	0	0	0	0	False	False	False	False	False	False	False	False	False	False	False	False	False
pexidartinib	theophylline	0	0							0	0	0	0	0	0	0	False	False	False	False	False	False	False	False	False	False	False	False	False
pexidartinib	ticlopidine	0	0							0	0	0	0	0	0	0	False	False	False	False	False	False	False	False	False	False	False	False	False
pexidartinib	timolol	0	0							0	0	0	0	0	0	0	False	False	False	False	False	False	False	False	False	False	False	False	False
pexidartinib	tofacitinib	1	0	DDInter1435	DDInter1825	Pexidartinib	Tofacitinib	1100613.0	2.0	0	0	0	0	1	0	0	True	False	False	False	True	False	False	False	False	True	False	True	False
pexidartinib	tolmetin	0	0	DDInter1435	DDInter1831	Pexidartinib	Tolmetin	1100615.0	3.0	0	1	0	0	0	0	0	False	True	False	False	False	True	False	False	False	False	False	True	True
pexidartinib	topiramate	0	0							0	0	0	0	0	0	0	False	False	False	False	False	False	False	False	False	False	False	False	False
pexidartinib	tranexamicacid	0	0							0	0	0	0	0	0	0	False	False	False	False	False	False	False	False	False	False	False	False	False
pexidartinib	tranylcypromine	0	0							0	0	0	0	0	0	0	False	False	False	False	False	False	False	False	False	False	False	False	False
pexidartinib	trifluoperazine	0	0							0	0	0	0	0	0	0	False	False	False	False	False	False	False	False	False	False	False	False	False
pexidartinib	trimethoprim	0	0							0	0	0	0	0	0	0	False	False	False	False	False	False	False	False	False	False	False	False	False
pexidartinib	trimetrexate	1	0	DDInter1435	DDInter1875	Pexidartinib	Trimetrexate	1100620.0	3.0	0	1	0	0	0	0	0	False	True	False	False	False	True	False	False	False	False	False	True	False
pexidartinib	valsartan	0	0	DDInter1435	DDInter1915	Pexidartinib	Valsartan	971124.0	2.0	0	0	0	0	0	0	1	False	False	False	True	False	False	False	False	False	False	False	True	True
pexidartinib	vandetanib	1	0	DDInter1435	DDInter1917	Pexidartinib	Vandetanib	1100630.0	2.0	0	0	0	0	1	0	0	True	False	False	False	True	False	False	False	False	True	False	True	False
pexidartinib	vardenafil	0	0							0	0	0	0	0	0	0	False	False	False	False	False	False	False	False	False	False	False	False	False
pexidartinib	venetoclax	1	0	DDInter1435	DDInter1926	Pexidartinib	Venetoclax	1100632.0	3.0	0	0	0	0	1	0	0	True	False	False	False	True	False	False	False	False	True	False	True	False
pexidartinib	vismodegib	0	0							0	0	0	0	0	0	0	False	False	False	False	False	False	False	False	False	False	False	False	False
pexidartinib	vitamine	0	0							0	0	0	0	0	0	0	False	False	False	False	False	False	False	False	False	False	False	False	False
pexidartinib	vorapaxar	1	0	DDInter1435	DDInter1945	Pexidartinib	Vorapaxar	1100637.0	2.0	0	0	0	0	1	0	0	True	False	False	False	True	False	False	False	False	True	False	True	False
pexidartinib	voriconazole	0	0	DDInter1435	DDInter1946	Pexidartinib	Voriconazole	1100638.0	3.0	0	0	0	0	1	0	0	True	False	False	False	True	False	False	False	False	True	False	True	True
pexidartinib	vorinostat	0	0							0	0	0	0	0	0	0	False	False	False	False	False	False	False	False	False	False	False	False	False
pexidartinib	zidovudine	0	0	DDInter1435	DDInter1961	Pexidartinib	Zidovudine	947745.0	3.0	0	1	0	0	0	0	0	False	True	False	False	False	True	False	False	False	False	False	True	True
pexidartinib	zoledronicacid	0	0							0	0	0	0	0	0	0	False	False	False	False	False	False	False	False	False	False	False	False	False
pimozide	ponatinib	0	0							0	0	0	0	0	0	0	False	False	False	False	False	False	False	False	False	False	False	False	False
pimozide	posaconazole	0	1	DDInter1470	DDInter1494	Pimozide	Posaconazole	1101724.0	3.0	0	0	0	0	1	0	0	True	False	False	False	True	False	False	False	False	True	False	True	True
pimozide	prednisolone	0	0							0	0	0	0	0	0	0	False	False	False	False	False	False	False	False	False	False	False	False	False
pimozide	prednisone	0	0							0	0	0	0	0	0	0	False	False	False	False	False	False	False	False	False	False	False	False	False
pimozide	progesterone	0	0							0	0	0	0	0	0	0	False	False	False	False	False	False	False	False	False	False	False	False	False
pimozide	propofol	0	0	DDInter1470	DDInter1538	Pimozide	Propofol	973150.0	2.0	0	1	0	0	0	0	0	False	True	False	False	False	True	False	False	False	False	False	True	True
pimozide	pyrazinamide	0	0							0	0	0	0	0	0	0	False	False	False	False	False	False	False	False	False	False	False	False	False
pimozide	pyrimethamine	0	0							0	0	0	0	0	0	0	False	False	False	False	False	False	False	False	False	False	False	False	False
pimozide	quinidine	0	0	DDInter1470	DDInter1556	Pimozide	Quinidine	1101739.0	3.0	0	1	0	0	0	0	0	False	True	False	False	False	True	False	False	False	False	False	True	True
pimozide	quinine	1	0	DDInter1470	DDInter1557	Pimozide	Quinine	1101740.0	3.0	0	1	0	0	0	0	0	False	True	False	False	False	True	False	False	False	False	False	True	False
pimozide	raloxifene	0	0							0	0	0	0	0	0	0	False	False	False	False	False	False	False	False	False	False	False	False	False
pimozide	ramelteon	0	0	DDInter1470	DDInter1564	Pimozide	Ramelteon	1101741.0	2.0	0	1	0	0	0	0	0	False	True	False	False	False	True	False	False	False	False	False	True	True
pimozide	ribavirin	0	0							0	0	0	0	0	0	0	False	False	False	False	False	False	False	False	False	False	False	False	False
pimozide	ribociclib	1	0	DDInter1470	DDInter1588	Pimozide	Ribociclib	1101748.0	3.0	0	1	0	0	0	0	0	False	True	False	False	False	True	False	False	False	False	False	True	False
pimozide	riluzole	0	0							0	0	0	0	0	0	0	False	False	False	False	False	False	False	False	False	False	False	False	False
pimozide	risedronicacid	0	0							0	0	0	0	0	0	0	False	False	False	False	False	False	False	False	False	False	False	False	False
pimozide	risperidone	0	0	DDInter1470	DDInter1605	Pimozide	Risperidone	1057784.0	3.0	0	1	0	0	0	0	0	False	True	False	False	False	True	False	False	False	False	False	True	True
pimozide	ritonavir	0	1	DDInter1470	DDInter1607	Pimozide	Ritonavir	1048383.0	3.0	0	0	0	0	1	0	0	True	False	False	False	True	False	False	False	False	True	False	True	True
pimozide	rosiglitazone	0	0							0	0	0	0	0	0	0	False	False	False	False	False	False	False	False	False	False	False	False	False
pimozide	rucaparib	1	0	DDInter1470	DDInter1626	Pimozide	Rucaparib	1101756.0	3.0	0	1	0	0	0	0	0	False	True	False	False	False	True	False	False	False	False	False	True	False
pimozide	ruxolitinib	0	0							0	0	0	0	0	0	0	False	False	False	False	False	False	False	False	False	False	False	False	False
pimozide	saquinavir	0	0	DDInter1470	DDInter1640	Pimozide	Saquinavir	1065852.0	3.0	0	0	0	0	1	0	0	True	False	False	False	True	False	False	False	False	True	False	True	True
pimozide	scopolamine	1	0	DDInter1470	DDInter1647	Pimozide	Scopolamine	1101759.0	2.0	0	1	0	0	0	0	0	False	True	False	False	False	True	False	False	False	False	False	True	False
pimozide	selumetinib	0	0							0	0	0	0	0	0	0	False	False	False	False	False	False	False	False	False	False	False	False	False
pimozide	sertraline	0	1	DDInter1470	DDInter1662	Pimozide	Sertraline	1101762.0	3.0	0	1	0	0	0	0	0	False	True	False	False	False	True	False	False	False	False	False	True	True
pimozide	sildenafil	0	0							0	0	0	0	0	0	0	False	False	False	False	False	False	False	False	False	False	False	False	False
pimozide	sirolimus	1	0	DDInter1470	DDInter1678	Pimozide	Sirolimus	1101766.0	2.0	0	0	0	0	1	0	0	True	False	False	False	True	False	False	False	False	True	False	True	False
pimozide	sorafenib	1	0	DDInter1470	DDInter1702	Pimozide	Sorafenib	1101771.0	3.0	0	1	0	0	0	0	0	False	True	False	False	False	True	False	False	False	False	False	True	False
pimozide	spironolactone	0	0							0	0	0	0	0	0	0	False	False	False	False	False	False	False	False	False	False	False	False	False
pimozide	sulfasalazine	0	0							0	0	0	0	0	0	0	False	False	False	False	False	False	False	False	False	False	False	False	False
pimozide	sunitinib	1	1	DDInter1470	DDInter1731	Pimozide	Sunitinib	1101776.0	3.0	0	1	0	0	0	0	0	False	True	False	False	False	True	False	False	False	False	False	True	False
pimozide	suvorexant	0	0	DDInter1470	DDInter1733	Pimozide	Suvorexant	1101777.0	2.0	0	1	0	0	0	0	0	False	True	False	False	False	True	False	False	False	False	False	True	True
pimozide	tacrolimus	1	0	DDInter1470	DDInter1735	Pimozide	Tacrolimus	1101779.0	3.0	0	1	0	0	0	0	0	False	True	False	False	False	True	False	False	False	False	False	True	False
pimozide	tadalafil	0	0							0	0	0	0	0	0	0	False	False	False	False	False	False	False	False	False	False	False	False	False
pimozide	telmisartan	0	0							0	0	0	0	0	0	0	False	False	False	False	False	False	False	False	False	False	False	False	False
pimozide	teniposide	0	0							0	0	0	0	0	0	0	False	False	False	False	False	False	False	False	False	False	False	False	False
pimozide	teriflunomide	0	0							0	0	0	0	0	0	0	False	False	False	False	False	False	False	False	False	False	False	False	False
pimozide	tetracaine	0	0							0	0	0	0	0	0	0	False	False	False	False	False	False	False	False	False	False	False	False	False
pimozide	theophylline	0	0							0	0	0	0	0	0	0	False	False	False	False	False	False	False	False	False	False	False	False	False
pimozide	ticlopidine	1	0	DDInter1470	DDInter1804	Pimozide	Ticlopidine	1101798.0	2.0	0	0	0	0	1	0	0	True	False	False	False	True	False	False	False	False	True	False	True	False
pimozide	timolol	0	0							0	0	0	0	0	0	0	False	False	False	False	False	False	False	False	False	False	False	False	False
pimozide	tofacitinib	0	0							0	0	0	0	0	0	0	False	False	False	False	False	False	False	False	False	False	False	False	False
pimozide	tolmetin	0	0							0	0	0	0	0	0	0	False	False	False	False	False	False	False	False	False	False	False	False	False
pimozide	topiramate	0	0	DDInter1470	DDInter1834	Pimozide	Topiramate	1055051.0	3.0	0	1	0	0	0	0	0	False	True	False	False	False	True	False	False	False	False	False	True	True
pimozide	tranexamicacid	0	0							0	0	0	0	0	0	0	False	False	False	False	False	False	False	False	False	False	False	False	False
pimozide	tranylcypromine	0	0	DDInter1470	DDInter1845	Pimozide	Tranylcypromine	1101804.0	2.0	0	1	0	0	0	0	0	False	True	False	False	False	True	False	False	False	False	False	True	True
pimozide	trifluoperazine	0	0	DDInter1470	DDInter1866	Pimozide	Trifluoperazine	1101808.0	3.0	0	1	0	0	0	0	0	False	True	False	False	False	True	False	False	False	False	False	True	True
pimozide	trimethoprim	0	0							0	0	0	0	0	0	0	False	False	False	False	False	False	False	False	False	False	False	False	False
pimozide	trimetrexate	0	0							0	0	0	0	0	0	0	False	False	False	False	False	False	False	False	False	False	False	False	False
pimozide	valsartan	0	0							0	0	0	0	0	0	0	False	False	False	False	False	False	False	False	False	False	False	False	False
pimozide	vandetanib	1	0	DDInter1470	DDInter1917	Pimozide	Vandetanib	1101822.0	3.0	0	1	0	0	0	0	0	False	True	False	False	False	True	False	False	False	False	False	True	False
pimozide	vardenafil	0	0	DDInter1470	DDInter1918	Pimozide	Vardenafil	1059994.0	3.0	0	1	0	0	0	0	0	False	True	False	False	False	True	False	False	False	False	False	True	True
pimozide	venetoclax	0	0							0	0	0	0	0	0	0	False	False	False	False	False	False	False	False	False	False	False	False	False
pimozide	vismodegib	0	0							0	0	0	0	0	0	0	False	False	False	False	False	False	False	False	False	False	False	False	False
pimozide	vitamine	0	0							0	0	0	0	0	0	0	False	False	False	False	False	False	False	False	False	False	False	False	False
pimozide	vorapaxar	0	0							0	0	0	0	0	0	0	False	False	False	False	False	False	False	False	False	False	False	False	False
pimozide	voriconazole	0	1	DDInter1470	DDInter1946	Pimozide	Voriconazole	1101827.0	3.0	0	0	0	0	1	0	0	True	False	False	False	True	False	False	False	False	True	False	True	True
pimozide	vorinostat	0	0							0	0	0	0	0	0	0	False	False	False	False	False	False	False	False	False	False	False	False	False
pimozide	zidovudine	0	0							0	0	0	0	0	0	0	False	False	False	False	False	False	False	False	False	False	False	False	False
pimozide	zoledronicacid	0	0							0	0	0	0	0	0	0	False	False	False	False	False	False	False	False	False	False	False	False	False
ponatinib	posaconazole	1	1	DDInter1492	DDInter1494	Ponatinib	Posaconazole	1102960.0	3.0	0	0	0	0	1	0	0	True	False	False	False	True	False	False	False	False	True	False	True	False
ponatinib	prednisolone	0	0							0	0	0	0	0	0	0	False	False	False	False	False	False	False	False	False	False	False	False	False
ponatinib	prednisone	0	0							0	0	0	0	0	0	0	False	False	False	False	False	False	False	False	False	False	False	False	False
ponatinib	progesterone	0	0							0	0	0	0	0	0	0	False	False	False	False	False	False	False	False	False	False	False	False	False
ponatinib	propofol	0	0							0	0	0	0	0	0	0	False	False	False	False	False	False	False	False	False	False	False	False	False
ponatinib	pyrazinamide	0	0							0	0	0	0	0	0	0	False	False	False	False	False	False	False	False	False	False	False	False	False
ponatinib	pyrimethamine	0	0							0	0	0	0	0	0	0	False	False	False	False	False	False	False	False	False	False	False	False	False
ponatinib	quinidine	1	0	DDInter1492	DDInter1556	Ponatinib	Quinidine	1102965.0	2.0	0	0	0	0	0	0	1	False	False	False	True	False	False	False	False	False	False	False	True	False
ponatinib	quinine	0	0							0	0	0	0	0	0	0	False	False	False	False	False	False	False	False	False	False	False	False	False
ponatinib	raloxifene	0	0							0	0	0	0	0	0	0	False	False	False	False	False	False	False	False	False	False	False	False	False
ponatinib	ramelteon	0	0							0	0	0	0	0	0	0	False	False	False	False	False	False	False	False	False	False	False	False	False
ponatinib	ribavirin	0	0							0	0	0	0	0	0	0	False	False	False	False	False	False	False	False	False	False	False	False	False
ponatinib	ribociclib	1	0	DDInter1492	DDInter1588	Ponatinib	Ribociclib	1102974.0	2.0	0	0	0	0	1	0	0	True	False	False	False	True	False	False	False	False	True	False	True	False
ponatinib	riluzole	0	0							0	0	0	0	0	0	0	False	False	False	False	False	False	False	False	False	False	False	False	False
ponatinib	risedronicacid	0	0							0	0	0	0	0	0	0	False	False	False	False	False	False	False	False	False	False	False	False	False
ponatinib	risperidone	0	0							0	0	0	0	0	0	0	False	False	False	False	False	False	False	False	False	False	False	False	False
ponatinib	ritonavir	1	1	DDInter1492	DDInter1607	Ponatinib	Ritonavir	1048394.0	3.0	0	0	0	0	1	0	0	True	False	False	False	True	False	False	False	False	True	False	True	False
ponatinib	rosiglitazone	0	0							0	0	0	0	0	0	0	False	False	False	False	False	False	False	False	False	False	False	False	False
ponatinib	rucaparib	1	0	DDInter1492	DDInter1626	Ponatinib	Rucaparib	1102986.0	2.0	0	0	0	0	1	0	0	True	False	False	False	True	False	False	False	False	True	False	True	False
ponatinib	ruxolitinib	1	0	DDInter1492	DDInter1628	Ponatinib	Ruxolitinib	1102988.0	3.0	0	1	0	0	0	0	0	False	True	False	False	False	True	False	False	False	False	False	True	False
ponatinib	saquinavir	1	0	DDInter1492	DDInter1640	Ponatinib	Saquinavir	1065858.0	3.0	0	0	0	0	1	0	0	True	False	False	False	True	False	False	False	False	True	False	True	False
ponatinib	scopolamine	0	0							0	0	0	0	0	0	0	False	False	False	False	False	False	False	False	False	False	False	False	False
ponatinib	selumetinib	0	0							0	0	0	0	0	0	0	False	False	False	False	False	False	False	False	False	False	False	False	False
ponatinib	sertraline	1	0	DDInter1492	DDInter1662	Ponatinib	Sertraline	1102994.0	2.0	0	1	0	0	0	0	0	False	True	False	False	False	True	False	False	False	False	False	True	False
ponatinib	sildenafil	0	0							0	0	0	0	0	0	0	False	False	False	False	False	False	False	False	False	False	False	False	False
ponatinib	sirolimus	1	1	DDInter1492	DDInter1678	Ponatinib	Sirolimus	1103000.0	2.0	0	0	0	0	0	0	1	False	False	False	True	False	False	False	False	False	False	False	True	False
ponatinib	sorafenib	0	0							0	0	0	0	0	0	0	False	False	False	False	False	False	False	False	False	False	False	False	False
ponatinib	spironolactone	0	0							0	0	0	0	0	0	0	False	False	False	False	False	False	False	False	False	False	False	False	False
ponatinib	sulfasalazine	0	0							0	0	0	0	0	0	0	False	False	False	False	False	False	False	False	False	False	False	False	False
ponatinib	sunitinib	0	0							0	0	0	0	0	0	0	False	False	False	False	False	False	False	False	False	False	False	False	False
ponatinib	suvorexant	0	0							0	0	0	0	0	0	0	False	False	False	False	False	False	False	False	False	False	False	False	False
ponatinib	tacrolimus	0	0							0	0	0	0	0	0	0	False	False	False	False	False	False	False	False	False	False	False	False	False
ponatinib	tadalafil	0	0							0	0	0	0	0	0	0	False	False	False	False	False	False	False	False	False	False	False	False	False
ponatinib	telmisartan	0	0							0	0	0	0	0	0	0	False	False	False	False	False	False	False	False	False	False	False	False	False
ponatinib	teniposide	1	0	DDInter1492	DDInter1765	Ponatinib	Teniposide	1103022.0	2.0	0	1	0	0	0	0	0	False	True	False	False	False	True	False	False	False	False	False	True	False
ponatinib	teriflunomide	1	0	DDInter1492	DDInter1771	Ponatinib	Teriflunomide	1103024.0	3.0	0	1	0	0	0	0	0	False	True	False	False	False	True	False	False	False	False	False	True	False
ponatinib	tetracaine	0	0							0	0	0	0	0	0	0	False	False	False	False	False	False	False	False	False	False	False	False	False
ponatinib	theophylline	0	0							0	0	0	0	0	0	0	False	False	False	False	False	False	False	False	False	False	False	False	False
ponatinib	ticlopidine	1	0	DDInter1492	DDInter1804	Ponatinib	Ticlopidine	1103028.0	3.0	0	1	0	0	0	0	0	False	True	False	False	False	True	False	False	False	False	False	True	False
ponatinib	timolol	0	0							0	0	0	0	0	0	0	False	False	False	False	False	False	False	False	False	False	False	False	False
ponatinib	tofacitinib	1	0	DDInter1492	DDInter1825	Ponatinib	Tofacitinib	1103034.0	3.0	0	0	0	0	0	0	1	False	False	False	True	False	False	False	False	False	False	False	True	False
ponatinib	tolmetin	1	0	DDInter1492	DDInter1831	Ponatinib	Tolmetin	1103035.0	3.0	0	1	0	0	0	0	0	False	True	False	False	False	True	False	False	False	False	False	True	False
ponatinib	topiramate	0	0							0	0	0	0	0	0	0	False	False	False	False	False	False	False	False	False	False	False	False	False
ponatinib	tranexamicacid	0	0							0	0	0	0	0	0	0	False	False	False	False	False	False	False	False	False	False	False	False	False
ponatinib	tranylcypromine	0	0							0	0	0	0	0	0	0	False	False	False	False	False	False	False	False	False	False	False	False	False
ponatinib	trifluoperazine	0	0							0	0	0	0	0	0	0	False	False	False	False	False	False	False	False	False	False	False	False	False
ponatinib	trimethoprim	0	0							0	0	0	0	0	0	0	False	False	False	False	False	False	False	False	False	False	False	False	False
ponatinib	trimetrexate	0	0							0	0	0	0	0	0	0	False	False	False	False	False	False	False	False	False	False	False	False	False
ponatinib	valsartan	0	0							0	0	0	0	0	0	0	False	False	False	False	False	False	False	False	False	False	False	False	False
ponatinib	vandetanib	0	0							0	0	0	0	0	0	0	False	False	False	False	False	False	False	False	False	False	False	False	False
ponatinib	vardenafil	0	0							0	0	0	0	0	0	0	False	False	False	False	False	False	False	False	False	False	False	False	False
ponatinib	venetoclax	1	0	DDInter1492	DDInter1926	Ponatinib	Venetoclax	1103054.0	3.0	0	0	1	0	0	0	0	True	False	False	False	True	False	False	True	False	False	False	True	False
ponatinib	vismodegib	0	0							0	0	0	0	0	0	0	False	False	False	False	False	False	False	False	False	False	False	False	False
ponatinib	vitamine	0	0							0	0	0	0	0	0	0	False	False	False	False	False	False	False	False	False	False	False	False	False
ponatinib	vorapaxar	1	0	DDInter1492	DDInter1945	Ponatinib	Vorapaxar	1103060.0	3.0	0	1	0	0	0	0	0	False	True	False	False	False	True	False	False	False	False	False	True	False
ponatinib	voriconazole	1	1	DDInter1492	DDInter1946	Ponatinib	Voriconazole	1103061.0	3.0	0	0	0	0	1	0	0	True	False	False	False	True	False	False	False	False	True	False	True	False
ponatinib	vorinostat	0	0							0	0	0	0	0	0	0	False	False	False	False	False	False	False	False	False	False	False	False	False
ponatinib	zidovudine	1	0	DDInter1492	DDInter1961	Ponatinib	Zidovudine	947754.0	2.0	0	1	0	0	0	0	0	False	True	False	False	False	True	False	False	False	False	False	True	False
ponatinib	zoledronicacid	0	0							0	0	0	0	0	0	0	False	False	False	False	False	False	False	False	False	False	False	False	False
posaconazole	prednisolone	1	1	DDInter1494	DDInter1513	Posaconazole	Prednisolone	1103270.0	2.0	0	0	0	0	1	0	0	True	False	False	False	True	False	False	False	False	True	False	True	False
posaconazole	prednisone	1	0	DDInter1494	DDInter1515	Posaconazole	Prednisone	1103271.0	2.0	0	0	0	0	1	0	0	True	False	False	False	True	False	False	False	False	True	False	True	False
posaconazole	progesterone	0	0	DDInter1494	DDInter1529	Posaconazole	Progesterone	1103276.0	2.0	0	0	0	0	1	0	0	True	False	False	False	True	False	False	False	False	True	False	True	True
posaconazole	propofol	0	0	DDInter1494	DDInter1538	Posaconazole	Propofol	973155.0	2.0	0	1	0	0	0	0	0	False	True	False	False	False	True	False	False	False	False	False	True	True
posaconazole	pyrazinamide	0	0							0	0	0	0	0	0	0	False	False	False	False	False	False	False	False	False	False	False	False	False
posaconazole	pyrimethamine	0	0							0	0	0	0	0	0	0	False	False	False	False	False	False	False	False	False	False	False	False	False
posaconazole	quinidine	0	1	DDInter1494	DDInter1556	Posaconazole	Quinidine	1103283.0	3.0	0	0	0	0	1	1	0	True	False	False	False	True	False	False	False	False	True	True	True	True
posaconazole	quinine	1	0	DDInter1494	DDInter1557	Posaconazole	Quinine	1103284.0	2.0	0	0	0	0	1	0	0	True	False	False	False	True	False	False	False	False	True	False	True	False
posaconazole	raloxifene	0	0							0	0	0	0	0	0	0	False	False	False	False	False	False	False	False	False	False	False	False	False
posaconazole	ramelteon	0	1	DDInter1494	DDInter1564	Posaconazole	Ramelteon	1103285.0	2.0	0	0	0	0	1	0	0	True	False	False	False	True	False	False	False	False	True	False	True	True
posaconazole	ribavirin	0	0	DDInter1494	DDInter1587	Posaconazole	Ribavirin	1166525.0	0.0	0	0	0	0	0	0	0	False	False	False	True	False	False	False	False	False	False	False	True	True
posaconazole	ribociclib	1	0	DDInter1494	DDInter1588	Posaconazole	Ribociclib	1103293.0	3.0	0	1	0	0	1	0	0	True	True	False	False	False	False	True	False	False	True	False	True	False
posaconazole	riluzole	0	0							0	0	0	0	0	0	0	False	False	False	False	False	False	False	False	False	False	False	False	False
posaconazole	risedronicacid	0	0							0	0	0	0	0	0	0	False	False	False	False	False	False	False	False	False	False	False	False	False
posaconazole	risperidone	0	1	DDInter1494	DDInter1605	Posaconazole	Risperidone	1057790.0	2.0	0	1	0	0	0	0	0	False	True	False	False	False	True	False	False	False	False	False	True	True
posaconazole	ritonavir	0	0	DDInter1494	DDInter1607	Posaconazole	Ritonavir	1155697.0	0.0	0	0	0	0	0	0	0	False	False	False	True	False	False	False	False	False	False	False	True	True
posaconazole	rosiglitazone	0	0							0	0	0	0	0	0	0	False	False	False	False	False	False	False	False	False	False	False	False	False
posaconazole	rucaparib	1	0	DDInter1494	DDInter1626	Posaconazole	Rucaparib	1103306.0	2.0	0	1	0	0	0	0	0	False	True	False	False	False	True	False	False	False	False	False	True	False
posaconazole	ruxolitinib	1	1	DDInter1494	DDInter1628	Posaconazole	Ruxolitinib	1103307.0	3.0	0	0	0	0	1	0	0	True	False	False	False	True	False	False	False	False	True	False	True	False
posaconazole	saquinavir	0	0	DDInter1494	DDInter1640	Posaconazole	Saquinavir	1065859.0	3.0	0	1	0	0	0	0	0	False	True	False	False	False	True	False	False	False	False	False	True	True
posaconazole	scopolamine	0	0							0	0	0	0	0	0	0	False	False	False	False	False	False	False	False	False	False	False	False	False
posaconazole	selumetinib	0	1	DDInter1494	DDInter1659	Posaconazole	Selumetinib	1103311.0	3.0	0	0	0	0	1	0	0	True	False	False	False	True	False	False	False	False	True	False	True	True
posaconazole	sertraline	0	0	DDInter1494	DDInter1662	Posaconazole	Sertraline	1103312.0	2.0	0	1	0	0	0	0	0	False	True	False	False	False	True	False	False	False	False	False	True	True
posaconazole	sildenafil	0	1							0	0	0	0	0	0	0	False	False	False	False	False	False	False	False	False	False	False	False	False
posaconazole	sirolimus	1	1	DDInter1494	DDInter1678	Posaconazole	Sirolimus	1103318.0	3.0	0	0	0	0	1	0	0	True	False	False	False	True	False	False	False	False	True	False	True	False
posaconazole	sorafenib	1	0	DDInter1494	DDInter1702	Posaconazole	Sorafenib	1103322.0	2.0	0	1	0	0	0	0	0	False	True	False	False	False	True	False	False	False	False	False	True	False
posaconazole	spironolactone	0	0							0	0	0	0	0	0	0	False	False	False	False	False	False	False	False	False	False	False	False	False
posaconazole	sulfasalazine	0	0							0	0	0	0	0	0	0	False	False	False	False	False	False	False	False	False	False	False	False	False
posaconazole	sunitinib	1	1	DDInter1494	DDInter1731	Posaconazole	Sunitinib	1103326.0	2.0	0	1	0	0	0	0	0	False	True	False	False	False	True	False	False	False	False	False	True	False
posaconazole	suvorexant	0	1	DDInter1494	DDInter1733	Posaconazole	Suvorexant	1103327.0	3.0	0	0	0	0	1	0	0	True	False	False	False	True	False	False	False	False	True	False	True	True
posaconazole	tacrolimus	1	1	DDInter1494	DDInter1735	Posaconazole	Tacrolimus	1103329.0	3.0	0	1	0	0	1	0	0	True	True	False	False	False	False	True	False	False	True	False	True	False
posaconazole	tadalafil	0	1							0	0	0	0	0	0	0	False	False	False	False	False	False	False	False	False	False	False	False	False
posaconazole	telmisartan	0	0							0	0	0	0	0	0	0	False	False	False	False	False	False	False	False	False	False	False	False	False
posaconazole	teniposide	0	0							0	0	0	0	0	0	0	False	False	False	False	False	False	False	False	False	False	False	False	False
posaconazole	teriflunomide	1	1	DDInter1494	DDInter1771	Posaconazole	Teriflunomide	1103339.0	3.0	0	1	0	0	0	0	0	False	True	False	False	False	True	False	False	False	False	False	True	False
posaconazole	tetracaine	0	0							0	0	0	0	0	0	0	False	False	False	False	False	False	False	False	False	False	False	False	False
posaconazole	theophylline	0	0							0	0	0	0	0	0	0	False	False	False	False	False	False	False	False	False	False	False	False	False
posaconazole	ticlopidine	0	0							0	0	0	0	0	0	0	False	False	False	False	False	False	False	False	False	False	False	False	False
posaconazole	timolol	0	0							0	0	0	0	0	0	0	False	False	False	False	False	False	False	False	False	False	False	False	False
posaconazole	tofacitinib	1	1	DDInter1494	DDInter1825	Posaconazole	Tofacitinib	1103347.0	3.0	0	0	0	0	1	0	0	True	False	False	False	True	False	False	False	False	True	False	True	False
posaconazole	tolmetin	0	0							0	0	0	0	0	0	0	False	False	False	False	False	False	False	False	False	False	False	False	False
posaconazole	topiramate	0	0							0	0	0	0	0	0	0	False	False	False	False	False	False	False	False	False	False	False	False	False
posaconazole	tranexamicacid	0	0							0	0	0	0	0	0	0	False	False	False	False	False	False	False	False	False	False	False	False	False
posaconazole	tranylcypromine	0	0							0	0	0	0	0	0	0	False	False	False	False	False	False	False	False	False	False	False	False	False
posaconazole	trifluoperazine	0	0	DDInter1494	DDInter1866	Posaconazole	Trifluoperazine	1103356.0	2.0	0	1	0	0	0	0	0	False	True	False	False	False	True	False	False	False	False	False	True	True
posaconazole	trimethoprim	0	0							0	0	0	0	0	0	0	False	False	False	False	False	False	False	False	False	False	False	False	False
posaconazole	trimetrexate	0	0							0	0	0	0	0	0	0	False	False	False	False	False	False	False	False	False	False	False	False	False
posaconazole	valsartan	0	0							0	0	0	0	0	0	0	False	False	False	False	False	False	False	False	False	False	False	False	False
posaconazole	vandetanib	1	1	DDInter1494	DDInter1917	Posaconazole	Vandetanib	1103364.0	3.0	0	1	0	0	0	0	0	False	True	False	False	False	True	False	False	False	False	False	True	False
posaconazole	vardenafil	0	1	DDInter1494	DDInter1918	Posaconazole	Vardenafil	1059999.0	2.0	0	1	0	0	0	0	0	False	True	False	False	False	True	False	False	False	False	False	True	True
posaconazole	venetoclax	1	1	DDInter1494	DDInter1926	Posaconazole	Venetoclax	1103367.0	3.0	0	0	0	0	1	0	0	True	False	False	False	True	False	False	False	False	True	False	True	False
posaconazole	vismodegib	0	0							0	0	0	0	0	0	0	False	False	False	False	False	False	False	False	False	False	False	False	False
posaconazole	vitamine	0	0							0	0	0	0	0	0	0	False	False	False	False	False	False	False	False	False	False	False	False	False
posaconazole	vorapaxar	1	0	DDInter1494	DDInter1945	Posaconazole	Vorapaxar	1103373.0	3.0	0	0	0	0	1	0	0	True	False	False	False	True	False	False	False	False	True	False	True	False
posaconazole	voriconazole	0	0	DDInter1494	DDInter1946	Posaconazole	Voriconazole	1103374.0	2.0	0	1	0	0	0	0	0	False	True	False	False	False	True	False	False	False	False	False	True	True
posaconazole	vorinostat	0	0							0	0	0	0	0	0	0	False	False	False	False	False	False	False	False	False	False	False	False	False
posaconazole	zidovudine	0	0							0	0	0	0	0	0	0	False	False	False	False	False	False	False	False	False	False	False	False	False
posaconazole	zoledronicacid	0	0							0	0	0	0	0	0	0	False	False	False	False	False	False	False	False	False	False	False	False	False
prednisolone	prednisone	1	0	DDInter1513	DDInter1515	Prednisolone	Prednisone	1167917.0	0.0	0	0	0	0	0	0	0	False	False	False	True	False	False	False	False	False	False	False	True	False
prednisolone	progesterone	1	0	DDInter1513	DDInter1529	Prednisolone	Progesterone	1167894.0	0.0	0	0	0	0	0	0	0	False	False	False	True	False	False	False	False	False	False	False	True	False
prednisolone	propofol	1	0	DDInter1513	DDInter1538	Prednisolone	Propofol	1167941.0	0.0	0	0	0	0	0	0	0	False	False	False	True	False	False	False	False	False	False	False	True	False
prednisolone	pyrazinamide	1	0	DDInter1513	DDInter1547	Prednisolone	Pyrazinamide	1149701.0	0.0	0	0	0	0	0	0	0	False	False	False	True	False	False	False	False	False	False	False	True	False
prednisolone	pyrimethamine	0	0							0	0	0	0	0	0	0	False	False	False	False	False	False	False	False	False	False	False	False	False
prednisolone	quinidine	1	0	DDInter1513	DDInter1556	Prednisolone	Quinidine	1169393.0	0.0	0	0	0	0	0	0	0	False	False	False	True	False	False	False	False	False	False	False	True	False
prednisolone	quinine	0	0							0	0	0	0	0	0	0	False	False	False	False	False	False	False	False	False	False	False	False	False
prednisolone	raloxifene	1	0	DDInter1513	DDInter1562	Prednisolone	Raloxifene	1167905.0	0.0	0	0	0	0	0	0	0	False	False	False	True	False	False	False	False	False	False	False	True	False
prednisolone	ramelteon	0	0							0	0	0	0	0	0	0	False	False	False	False	False	False	False	False	False	False	False	False	False
prednisolone	ribavirin	1	0	DDInter1513	DDInter1587	Prednisolone	Ribavirin	1167940.0	0.0	0	0	0	0	0	0	0	False	False	False	True	False	False	False	False	False	False	False	True	False
prednisolone	ribociclib	1	0	DDInter1513	DDInter1588	Prednisolone	Ribociclib	1108586.0	2.0	0	0	0	0	1	0	0	True	False	False	False	True	False	False	False	False	True	False	True	False
prednisolone	riluzole	0	0							0	0	0	0	0	0	0	False	False	False	False	False	False	False	False	False	False	False	False	False
prednisolone	risedronicacid	1	0	DDInter1513	DDInter1604	Prednisolone	Risedronic acid	1167949.0	0.0	0	0	0	0	0	0	0	False	False	False	True	False	False	False	False	False	False	False	True	False
prednisolone	risperidone	1	0	DDInter1513	DDInter1605	Prednisolone	Risperidone	1167933.0	0.0	0	0	0	0	0	0	0	False	False	False	True	False	False	False	False	False	False	False	True	False
prednisolone	ritonavir	1	1	DDInter1513	DDInter1607	Prednisolone	Ritonavir	1048399.0	2.0	0	0	0	0	1	0	0	True	False	False	False	True	False	False	False	False	True	False	True	False
prednisolone	rosiglitazone	1	1	DDInter1513	DDInter1621	Prednisolone	Rosiglitazone	1110227.0	2.0	1	0	0	0	0	0	0	False	False	True	False	False	True	False	False	False	False	False	True	False
prednisolone	rucaparib	1	0	DDInter1513	DDInter1626	Prednisolone	Rucaparib	1110557.0	2.0	0	0	0	0	1	0	0	True	False	False	False	True	False	False	False	False	True	False	True	False
prednisolone	ruxolitinib	0	0							0	0	0	0	0	0	0	False	False	False	False	False	False	False	False	False	False	False	False	False
prednisolone	saquinavir	1	0	DDInter1513	DDInter1640	Prednisolone	Saquinavir	1065862.0	2.0	0	0	0	0	1	0	0	True	False	False	False	True	False	False	False	False	True	False	True	False
prednisolone	scopolamine	0	0							0	0	0	0	0	0	0	False	False	False	False	False	False	False	False	False	False	False	False	False
prednisolone	selumetinib	0	0							0	0	0	0	0	0	0	False	False	False	False	False	False	False	False	False	False	False	False	False
prednisolone	sertraline	1	0	DDInter1513	DDInter1662	Prednisolone	Sertraline	1167972.0	0.0	0	0	0	0	0	0	0	False	False	False	True	False	False	False	False	False	False	False	True	False
prednisolone	sildenafil	1	0	DDInter1513	DDInter1666	Prednisolone	Sildenafil	1167876.0	0.0	0	0	0	0	0	0	0	False	False	False	True	False	False	False	False	False	False	False	True	False
prednisolone	sirolimus	1	1	DDInter1513	DDInter1678	Prednisolone	Sirolimus	1167948.0	0.0	0	0	0	0	0	0	0	False	False	False	True	False	False	False	False	False	False	False	True	False
prednisolone	sorafenib	1	0	DDInter1513	DDInter1702	Prednisolone	Sorafenib	1167895.0	0.0	0	0	0	0	0	0	0	False	False	False	True	False	False	False	False	False	False	False	True	False
prednisolone	spironolactone	1	0	DDInter1513	DDInter1707	Prednisolone	Spironolactone	1006718.0	2.0	1	0	0	0	1	0	0	True	False	True	False	False	False	True	False	False	True	False	True	False
prednisolone	sulfasalazine	1	1	DDInter1513	DDInter1725	Prednisolone	Sulfasalazine	1167937.0	0.0	0	0	0	0	0	0	0	False	False	False	True	False	False	False	False	False	False	False	True	False
prednisolone	sunitinib	0	0							0	0	0	0	0	0	0	False	False	False	False	False	False	False	False	False	False	False	False	False
prednisolone	suvorexant	0	0							0	0	0	0	0	0	0	False	False	False	False	False	False	False	False	False	False	False	False	False
prednisolone	tacrolimus	1	1	DDInter1513	DDInter1735	Prednisolone	Tacrolimus	1167947.0	0.0	0	0	0	0	0	0	0	False	False	False	True	False	False	False	False	False	False	False	True	False
prednisolone	tadalafil	1	0	DDInter1513	DDInter1736	Prednisolone	Tadalafil	1167942.0	0.0	0	0	0	0	0	0	0	False	False	False	True	False	False	False	False	False	False	False	True	False
prednisolone	telmisartan	1	0	DDInter1513	DDInter1759	Prednisolone	Telmisartan	1116841.0	2.0	1	0	0	0	1	0	0	True	False	True	False	False	False	True	False	False	True	False	True	False
prednisolone	teniposide	0	0							0	0	0	0	0	0	0	False	False	False	False	False	False	False	False	False	False	False	False	False
prednisolone	teriflunomide	1	0	DDInter1513	DDInter1771	Prednisolone	Teriflunomide	1117695.0	3.0	0	1	0	0	0	0	0	False	True	False	False	False	True	False	False	False	False	False	True	False
prednisolone	tetracaine	0	0							0	0	0	0	0	0	0	False	False	False	False	False	False	False	False	False	False	False	False	False
prednisolone	theophylline	1	0	DDInter1513	DDInter1791	Prednisolone	Theophylline	1044901.0	2.0	0	1	0	0	0	0	0	False	True	False	False	False	True	False	False	False	False	False	True	False
prednisolone	ticlopidine	1	1	DDInter1513	DDInter1804	Prednisolone	Ticlopidine	1118840.0	1.0	0	0	0	0	0	0	1	False	False	False	True	False	False	False	False	False	False	False	True	False
prednisolone	timolol	1	0	DDInter1513	DDInter1809	Prednisolone	Timolol	1119067.0	2.0	1	0	0	0	1	0	0	True	False	True	False	False	False	True	False	False	True	False	True	False
prednisolone	tofacitinib	1	0	DDInter1513	DDInter1825	Prednisolone	Tofacitinib	1119781.0	3.0	0	0	0	0	0	0	1	False	False	False	True	False	False	False	False	False	False	False	True	False
prednisolone	tolmetin	1	0	DDInter1513	DDInter1831	Prednisolone	Tolmetin	1130238.0	2.0	0	1	0	0	0	0	0	False	True	False	False	False	True	False	False	False	False	False	True	False
prednisolone	topiramate	1	0	DDInter1513	DDInter1834	Prednisolone	Topiramate	1167881.0	0.0	0	0	0	0	0	0	0	False	False	False	True	False	False	False	False	False	False	False	True	False
prednisolone	tranexamicacid	0	0							0	0	0	0	0	0	0	False	False	False	False	False	False	False	False	False	False	False	False	False
prednisolone	tranylcypromine	0	0							0	0	0	0	0	0	0	False	False	False	False	False	False	False	False	False	False	False	False	False
prednisolone	trifluoperazine	0	0							0	0	0	0	0	0	0	False	False	False	False	False	False	False	False	False	False	False	False	False
prednisolone	trimethoprim	1	0	DDInter1513	DDInter1874	Prednisolone	Trimethoprim	1167900.0	0.0	0	0	0	0	0	0	0	False	False	False	True	False	False	False	False	False	False	False	True	False
prednisolone	trimetrexate	0	0							0	0	0	0	0	0	0	False	False	False	False	False	False	False	False	False	False	False	False	False
prednisolone	valsartan	1	0	DDInter1513	DDInter1915	Prednisolone	Valsartan	1050821.0	2.0	1	0	0	0	1	0	0	True	False	True	False	False	False	True	False	False	True	False	True	False
prednisolone	vandetanib	0	0							0	0	0	0	0	0	0	False	False	False	False	False	False	False	False	False	False	False	False	False
prednisolone	vardenafil	0	0							0	0	0	0	0	0	0	False	False	False	False	False	False	False	False	False	False	False	False	False
prednisolone	venetoclax	0	0							0	0	0	0	0	0	0	False	False	False	False	False	False	False	False	False	False	False	False	False
prednisolone	vismodegib	0	0							0	0	0	0	0	0	0	False	False	False	False	False	False	False	False	False	False	False	False	False
prednisolone	vitamine	1	0	DDInter1513	DDInter1943	Prednisolone	Vitamin E	1130250.0	1.0	1	0	0	0	0	0	0	False	False	True	False	False	True	False	False	False	False	False	True	False
prednisolone	vorapaxar	0	1							0	0	0	0	0	0	0	False	False	False	False	False	False	False	False	False	False	False	False	False
prednisolone	voriconazole	1	0	DDInter1513	DDInter1946	Prednisolone	Voriconazole	1123788.0	2.0	0	0	0	0	1	0	0	True	False	False	False	True	False	False	False	False	True	False	True	False
prednisolone	vorinostat	0	0							0	0	0	0	0	0	0	False	False	False	False	False	False	False	False	False	False	False	False	False
prednisolone	zidovudine	1	0	DDInter1513	DDInter1961	Prednisolone	Zidovudine	947757.0	2.0	0	1	0	0	0	0	0	False	True	False	False	False	True	False	False	False	False	False	True	False
prednisolone	zoledronicacid	1	0	DDInter1513	DDInter1968	Prednisolone	Zoledronic acid	1167896.0	0.0	0	0	0	0	0	0	0	False	False	False	True	False	False	False	False	False	False	False	True	False
prednisone	progesterone	1	0	DDInter1515	DDInter1529	Prednisone	Progesterone	1160472.0	0.0	0	0	0	0	0	0	0	False	False	False	True	False	False	False	False	False	False	False	True	False
prednisone	propofol	1	0	DDInter1515	DDInter1538	Prednisone	Propofol	1160524.0	0.0	0	0	0	0	0	0	0	False	False	False	True	False	False	False	False	False	False	False	True	False
prednisone	pyrazinamide	1	0	DDInter1515	DDInter1547	Prednisone	Pyrazinamide	1149690.0	0.0	0	0	0	0	0	0	0	False	False	False	True	False	False	False	False	False	False	False	True	False
prednisone	pyrimethamine	0	0							0	0	0	0	0	0	0	False	False	False	False	False	False	False	False	False	False	False	False	False
prednisone	quinidine	1	0	DDInter1515	DDInter1556	Prednisone	Quinidine	1169363.0	0.0	0	0	0	0	0	0	0	False	False	False	True	False	False	False	False	False	False	False	True	False
prednisone	quinine	0	0							0	0	0	0	0	0	0	False	False	False	False	False	False	False	False	False	False	False	False	False
prednisone	raloxifene	1	0	DDInter1515	DDInter1562	Prednisone	Raloxifene	1160484.0	0.0	0	0	0	0	0	0	0	False	False	False	True	False	False	False	False	False	False	False	True	False
prednisone	ramelteon	0	0							0	0	0	0	0	0	0	False	False	False	False	False	False	False	False	False	False	False	False	False
prednisone	ribavirin	1	0	DDInter1515	DDInter1587	Prednisone	Ribavirin	1160523.0	0.0	0	0	0	0	0	0	0	False	False	False	True	False	False	False	False	False	False	False	True	False
prednisone	ribociclib	1	0	DDInter1515	DDInter1588	Prednisone	Ribociclib	1104143.0	2.0	0	0	0	0	1	0	0	True	False	False	False	True	False	False	False	False	True	False	True	False
prednisone	riluzole	0	0							0	0	0	0	0	0	0	False	False	False	False	False	False	False	False	False	False	False	False	False
prednisone	risedronicacid	1	0	DDInter1515	DDInter1604	Prednisone	Risedronic acid	1160531.0	0.0	0	0	0	0	0	0	0	False	False	False	True	False	False	False	False	False	False	False	True	False
prednisone	risperidone	1	0	DDInter1515	DDInter1605	Prednisone	Risperidone	1160516.0	0.0	0	0	0	0	0	0	0	False	False	False	True	False	False	False	False	False	False	False	True	False
prednisone	ritonavir	1	0	DDInter1515	DDInter1607	Prednisone	Ritonavir	1048401.0	2.0	0	0	0	0	1	0	0	True	False	False	False	True	False	False	False	False	True	False	True	False
prednisone	rosiglitazone	1	0	DDInter1515	DDInter1621	Prednisone	Rosiglitazone	1104152.0	2.0	1	0	0	0	0	0	0	False	False	True	False	False	True	False	False	False	False	False	True	False
prednisone	rucaparib	1	0	DDInter1515	DDInter1626	Prednisone	Rucaparib	1104154.0	2.0	0	0	0	0	1	0	0	True	False	False	False	True	False	False	False	False	True	False	True	False
prednisone	ruxolitinib	0	0							0	0	0	0	0	0	0	False	False	False	False	False	False	False	False	False	False	False	False	False
prednisone	saquinavir	1	0	DDInter1515	DDInter1640	Prednisone	Saquinavir	1065863.0	2.0	0	0	0	0	1	0	0	True	False	False	False	True	False	False	False	False	True	False	True	False
prednisone	scopolamine	1	0	DDInter1515	DDInter1647	Prednisone	Scopolamine	1160517.0	0.0	0	0	0	0	0	0	0	False	False	False	True	False	False	False	False	False	False	False	True	False
prednisone	selumetinib	0	0							0	0	0	0	0	0	0	False	False	False	False	False	False	False	False	False	False	False	False	False
prednisone	sertraline	1	0	DDInter1515	DDInter1662	Prednisone	Sertraline	1160562.0	0.0	0	0	0	0	0	0	0	False	False	False	True	False	False	False	False	False	False	False	True	False
prednisone	sildenafil	1	0	DDInter1515	DDInter1666	Prednisone	Sildenafil	1160446.0	0.0	0	0	0	0	0	0	0	False	False	False	True	False	False	False	False	False	False	False	True	False
prednisone	sirolimus	1	0	DDInter1515	DDInter1678	Prednisone	Sirolimus	1104163.0	2.0	0	0	0	0	1	0	0	True	False	False	False	True	False	False	False	False	True	False	True	False
prednisone	sorafenib	1	0	DDInter1515	DDInter1702	Prednisone	Sorafenib	1160473.0	0.0	0	0	0	0	0	0	0	False	False	False	True	False	False	False	False	False	False	False	True	False
prednisone	spironolactone	1	0	DDInter1515	DDInter1707	Prednisone	Spironolactone	1006719.0	2.0	1	0	0	0	1	0	0	True	False	True	False	False	False	True	False	False	True	False	True	False
prednisone	sulfasalazine	1	0	DDInter1515	DDInter1725	Prednisone	Sulfasalazine	1160522.0	0.0	0	0	0	0	0	0	0	False	False	False	True	False	False	False	False	False	False	False	True	False
prednisone	sunitinib	0	0							0	0	0	0	0	0	0	False	False	False	False	False	False	False	False	False	False	False	False	False
prednisone	suvorexant	0	0							0	0	0	0	0	0	0	False	False	False	False	False	False	False	False	False	False	False	False	False
prednisone	tacrolimus	1	1	DDInter1515	DDInter1735	Prednisone	Tacrolimus	1104175.0	2.0	0	0	0	0	1	0	0	True	False	False	False	True	False	False	False	False	True	False	True	False
prednisone	tadalafil	1	0	DDInter1515	DDInter1736	Prednisone	Tadalafil	1160525.0	0.0	0	0	0	0	0	0	0	False	False	False	True	False	False	False	False	False	False	False	True	False
prednisone	telmisartan	1	0	DDInter1515	DDInter1759	Prednisone	Telmisartan	1104181.0	2.0	1	0	0	0	1	0	0	True	False	True	False	False	False	True	False	False	True	False	True	False
prednisone	teniposide	0	0							0	0	0	0	0	0	0	False	False	False	False	False	False	False	False	False	False	False	False	False
prednisone	teriflunomide	1	0	DDInter1515	DDInter1771	Prednisone	Teriflunomide	1104186.0	3.0	0	1	0	0	0	0	0	False	True	False	False	False	True	False	False	False	False	False	True	False
prednisone	tetracaine	0	0							0	0	0	0	0	0	0	False	False	False	False	False	False	False	False	False	False	False	False	False
prednisone	theophylline	1	0	DDInter1515	DDInter1791	Prednisone	Theophylline	1044902.0	2.0	0	1	0	0	0	0	0	False	True	False	False	False	True	False	False	False	False	False	True	False
prednisone	ticlopidine	1	0	DDInter1515	DDInter1804	Prednisone	Ticlopidine	1104189.0	1.0	0	0	0	0	0	0	1	False	False	False	True	False	False	False	False	False	False	False	True	False
prednisone	timolol	1	0	DDInter1515	DDInter1809	Prednisone	Timolol	1104190.0	2.0	1	0	0	0	1	0	0	True	False	True	False	False	False	True	False	False	True	False	True	False
prednisone	tofacitinib	1	0	DDInter1515	DDInter1825	Prednisone	Tofacitinib	1104191.0	3.0	0	0	0	0	0	0	1	False	False	False	True	False	False	False	False	False	False	False	True	False
prednisone	tolmetin	1	0	DDInter1515	DDInter1831	Prednisone	Tolmetin	1104194.0	2.0	0	1	0	0	0	0	0	False	True	False	False	False	True	False	False	False	False	False	True	False
prednisone	topiramate	1	0	DDInter1515	DDInter1834	Prednisone	Topiramate	1160455.0	0.0	0	0	0	0	0	0	0	False	False	False	True	False	False	False	False	False	False	False	True	False
prednisone	tranexamicacid	0	0							0	0	0	0	0	0	0	False	False	False	False	False	False	False	False	False	False	False	False	False
prednisone	tranylcypromine	0	0							0	0	0	0	0	0	0	False	False	False	False	False	False	False	False	False	False	False	False	False
prednisone	trifluoperazine	0	0							0	0	0	0	0	0	0	False	False	False	False	False	False	False	False	False	False	False	False	False
prednisone	trimethoprim	1	0	DDInter1515	DDInter1874	Prednisone	Trimethoprim	1160478.0	0.0	0	0	0	0	0	0	0	False	False	False	True	False	False	False	False	False	False	False	True	False
prednisone	trimetrexate	0	0							0	0	0	0	0	0	0	False	False	False	False	False	False	False	False	False	False	False	False	False
prednisone	valsartan	1	0	DDInter1515	DDInter1915	Prednisone	Valsartan	1055758.0	2.0	1	0	0	0	1	0	0	True	False	True	False	False	False	True	False	False	True	False	True	False
prednisone	vandetanib	0	0							0	0	0	0	0	0	0	False	False	False	False	False	False	False	False	False	False	False	False	False
prednisone	vardenafil	1	0	DDInter1515	DDInter1918	Prednisone	Vardenafil	1160529.0	0.0	0	0	0	0	0	0	0	False	False	False	True	False	False	False	False	False	False	False	True	False
prednisone	venetoclax	0	0							0	0	0	0	0	0	0	False	False	False	False	False	False	False	False	False	False	False	False	False
prednisone	vismodegib	0	0							0	0	0	0	0	0	0	False	False	False	False	False	False	False	False	False	False	False	False	False
prednisone	vitamine	1	0	DDInter1515	DDInter1943	Prednisone	Vitamin E	1104216.0	1.0	1	0	0	0	0	0	0	False	False	True	False	False	True	False	False	False	False	False	True	False
prednisone	vorapaxar	0	0							0	0	0	0	0	0	0	False	False	False	False	False	False	False	False	False	False	False	False	False
prednisone	voriconazole	1	0	DDInter1515	DDInter1946	Prednisone	Voriconazole	1104217.0	2.0	0	0	0	0	1	0	0	True	False	False	False	True	False	False	False	False	True	False	True	False
prednisone	vorinostat	0	0							0	0	0	0	0	0	0	False	False	False	False	False	False	False	False	False	False	False	False	False
prednisone	zidovudine	1	0	DDInter1515	DDInter1961	Prednisone	Zidovudine	947758.0	2.0	0	1	0	0	0	0	0	False	True	False	False	False	True	False	False	False	False	False	True	False
prednisone	zoledronicacid	1	0	DDInter1515	DDInter1968	Prednisone	Zoledronic acid	1160474.0	0.0	0	0	0	0	0	0	0	False	False	False	True	False	False	False	False	False	False	False	True	False
progesterone	propofol	0	0	DDInter1529	DDInter1538	Progesterone	Propofol	1151434.0	0.0	0	0	0	0	0	0	0	False	False	False	True	False	False	False	False	False	False	False	True	True
progesterone	pyrazinamide	0	0							0	0	0	0	0	0	0	False	False	False	False	False	False	False	False	False	False	False	False	False
progesterone	pyrimethamine	0	0							0	0	0	0	0	0	0	False	False	False	False	False	False	False	False	False	False	False	False	False
progesterone	quinidine	0	0							0	0	0	0	0	0	0	False	False	False	False	False	False	False	False	False	False	False	False	False
progesterone	quinine	0	0							0	0	0	0	0	0	0	False	False	False	False	False	False	False	False	False	False	False	False	False
progesterone	raloxifene	0	0	DDInter1529	DDInter1562	Progesterone	Raloxifene	1151413.0	0.0	0	0	0	0	0	0	0	False	False	False	True	False	False	False	False	False	False	False	True	True
progesterone	ramelteon	0	0							0	0	0	0	0	0	0	False	False	False	False	False	False	False	False	False	False	False	False	False
progesterone	ribavirin	0	0							0	0	0	0	0	0	0	False	False	False	False	False	False	False	False	False	False	False	False	False
progesterone	ribociclib	0	0							0	0	0	0	0	0	0	False	False	False	False	False	False	False	False	False	False	False	False	False
progesterone	riluzole	0	0							0	0	0	0	0	0	0	False	False	False	False	False	False	False	False	False	False	False	False	False
progesterone	risedronicacid	0	0	DDInter1529	DDInter1604	Progesterone	Risedronic acid	1151437.0	0.0	0	0	0	0	0	0	0	False	False	False	True	False	False	False	False	False	False	False	True	True
progesterone	risperidone	0	0	DDInter1529	DDInter1605	Progesterone	Risperidone	1151430.0	0.0	0	0	0	0	0	0	0	False	False	False	True	False	False	False	False	False	False	False	True	True
progesterone	ritonavir	0	0							0	0	0	0	0	0	0	False	False	False	False	False	False	False	False	False	False	False	False	False
progesterone	rosiglitazone	1	0	DDInter1529	DDInter1621	Progesterone	Rosiglitazone	1104995.0	2.0	1	0	0	0	0	0	0	False	False	True	False	False	True	False	False	False	False	False	True	False
progesterone	rucaparib	1	0	DDInter1529	DDInter1626	Progesterone	Rucaparib	1104996.0	2.0	0	0	0	0	1	0	0	True	False	False	False	True	False	False	False	False	True	False	True	False
progesterone	ruxolitinib	0	0							0	0	0	0	0	0	0	False	False	False	False	False	False	False	False	False	False	False	False	False
progesterone	saquinavir	0	0	DDInter1529	DDInter1640	Progesterone	Saquinavir	1065868.0	2.0	0	0	0	0	1	0	0	True	False	False	False	True	False	False	False	False	True	False	True	True
progesterone	scopolamine	0	0							0	0	0	0	0	0	0	False	False	False	False	False	False	False	False	False	False	False	False	False
progesterone	selumetinib	0	0							0	0	0	0	0	0	0	False	False	False	False	False	False	False	False	False	False	False	False	False
progesterone	sertraline	0	0	DDInter1529	DDInter1662	Progesterone	Sertraline	1151448.0	0.0	0	0	0	0	0	0	0	False	False	False	True	False	False	False	False	False	False	False	True	True
progesterone	sildenafil	0	0							0	0	0	0	0	0	0	False	False	False	False	False	False	False	False	False	False	False	False	False
progesterone	sirolimus	1	0	DDInter1529	DDInter1678	Progesterone	Sirolimus	1105000.0	2.0	0	0	0	0	1	0	0	True	False	False	False	True	False	False	False	False	True	False	True	False
progesterone	sorafenib	0	0							0	0	0	0	0	0	0	False	False	False	False	False	False	False	False	False	False	False	False	False
progesterone	spironolactone	0	0	DDInter1529	DDInter1707	Progesterone	Spironolactone	1151408.0	0.0	0	0	0	0	0	0	0	False	False	False	True	False	False	False	False	False	False	False	True	True
progesterone	sulfasalazine	1	0	DDInter1529	DDInter1725	Progesterone	Sulfasalazine	1151432.0	0.0	0	0	0	0	0	0	0	False	False	False	True	False	False	False	False	False	False	False	True	False
progesterone	sunitinib	0	0							0	0	0	0	0	0	0	False	False	False	False	False	False	False	False	False	False	False	False	False
progesterone	suvorexant	0	0							0	0	0	0	0	0	0	False	False	False	False	False	False	False	False	False	False	False	False	False
progesterone	tacrolimus	1	0	DDInter1529	DDInter1735	Progesterone	Tacrolimus	1105008.0	2.0	0	0	0	0	1	0	0	True	False	False	False	True	False	False	False	False	True	False	True	False
progesterone	tadalafil	0	0							0	0	0	0	0	0	0	False	False	False	False	False	False	False	False	False	False	False	False	False
progesterone	telmisartan	0	0							0	0	0	0	0	0	0	False	False	False	False	False	False	False	False	False	False	False	False	False
progesterone	teniposide	0	0							0	0	0	0	0	0	0	False	False	False	False	False	False	False	False	False	False	False	False	False
progesterone	teriflunomide	0	0							0	0	0	0	0	0	0	False	False	False	False	False	False	False	False	False	False	False	False	False
progesterone	tetracaine	0	0							0	0	0	0	0	0	0	False	False	False	False	False	False	False	False	False	False	False	False	False
progesterone	theophylline	0	0							0	0	0	0	0	0	0	False	False	False	False	False	False	False	False	False	False	False	False	False
progesterone	ticlopidine	0	0							0	0	0	0	0	0	0	False	False	False	False	False	False	False	False	False	False	False	False	False
progesterone	timolol	0	0							0	0	0	0	0	0	0	False	False	False	False	False	False	False	False	False	False	False	False	False
progesterone	tofacitinib	0	0							0	0	0	0	0	0	0	False	False	False	False	False	False	False	False	False	False	False	False	False
progesterone	tolmetin	0	0							0	0	0	0	0	0	0	False	False	False	False	False	False	False	False	False	False	False	False	False
progesterone	topiramate	0	1	DDInter1529	DDInter1834	Progesterone	Topiramate	1151405.0	0.0	0	0	0	0	0	0	0	False	False	False	True	False	False	False	False	False	False	False	True	True
progesterone	tranexamicacid	0	0							0	0	0	0	0	0	0	False	False	False	False	False	False	False	False	False	False	False	False	False
progesterone	tranylcypromine	0	0							0	0	0	0	0	0	0	False	False	False	False	False	False	False	False	False	False	False	False	False
progesterone	trifluoperazine	0	0							0	0	0	0	0	0	0	False	False	False	False	False	False	False	False	False	False	False	False	False
progesterone	trimethoprim	0	0							0	0	0	0	0	0	0	False	False	False	False	False	False	False	False	False	False	False	False	False
progesterone	trimetrexate	0	0							0	0	0	0	0	0	0	False	False	False	False	False	False	False	False	False	False	False	False	False
progesterone	valsartan	0	0	DDInter1529	DDInter1915	Progesterone	Valsartan	1151398.0	0.0	0	0	0	0	0	0	0	False	False	False	True	False	False	False	False	False	False	False	True	True
progesterone	vandetanib	0	0							0	0	0	0	0	0	0	False	False	False	False	False	False	False	False	False	False	False	False	False
progesterone	vardenafil	0	0							0	0	0	0	0	0	0	False	False	False	False	False	False	False	False	False	False	False	False	False
progesterone	venetoclax	1	0	DDInter1529	DDInter1926	Progesterone	Venetoclax	1105019.0	3.0	0	0	1	0	0	0	0	True	False	False	False	True	False	False	True	False	False	False	True	False
progesterone	vismodegib	1	0	DDInter1529	DDInter1940	Progesterone	Vismodegib	1062356.0	2.0	0	0	0	0	0	0	1	False	False	False	True	False	False	False	False	False	False	False	True	False
progesterone	vitamine	0	0							0	0	0	0	0	0	0	False	False	False	False	False	False	False	False	False	False	False	False	False
progesterone	vorapaxar	0	0							0	0	0	0	0	0	0	False	False	False	False	False	False	False	False	False	False	False	False	False
progesterone	voriconazole	0	0	DDInter1529	DDInter1946	Progesterone	Voriconazole	1105020.0	2.0	0	0	0	0	1	0	0	True	False	False	False	True	False	False	False	False	True	False	True	True
progesterone	vorinostat	0	0							0	0	0	0	0	0	0	False	False	False	False	False	False	False	False	False	False	False	False	False
progesterone	zidovudine	0	0							0	0	0	0	0	0	0	False	False	False	False	False	False	False	False	False	False	False	False	False
progesterone	zoledronicacid	0	0							0	0	0	0	0	0	0	False	False	False	False	False	False	False	False	False	False	False	False	False
propofol	pyrazinamide	0	0							0	0	0	0	0	0	0	False	False	False	False	False	False	False	False	False	False	False	False	False
propofol	pyrimethamine	0	0							0	0	0	0	0	0	0	False	False	False	False	False	False	False	False	False	False	False	False	False
propofol	quinidine	0	0	DDInter1538	DDInter1556	Propofol	Quinidine	973169.0	2.0	0	1	0	0	0	0	0	False	True	False	False	False	True	False	False	False	False	False	True	True
propofol	quinine	1	0	DDInter1538	DDInter1557	Propofol	Quinine	973170.0	2.0	0	1	0	0	0	0	0	False	True	False	False	False	True	False	False	False	False	False	True	False
propofol	raloxifene	0	0	DDInter1538	DDInter1562	Propofol	Raloxifene	1166891.0	0.0	0	0	0	0	0	0	0	False	False	False	True	False	False	False	False	False	False	False	True	True
propofol	ramelteon	0	0	DDInter1538	DDInter1564	Propofol	Ramelteon	973171.0	2.0	0	1	0	0	0	0	0	False	True	False	False	False	True	False	False	False	False	False	True	True
propofol	ribavirin	0	0							0	0	0	0	0	0	0	False	False	False	False	False	False	False	False	False	False	False	False	False
propofol	ribociclib	1	0	DDInter1538	DDInter1588	Propofol	Ribociclib	973176.0	2.0	0	1	0	0	0	0	0	False	True	False	False	False	True	False	False	False	False	False	True	False
propofol	riluzole	0	0							0	0	0	0	0	0	0	False	False	False	False	False	False	False	False	False	False	False	False	False
propofol	risedronicacid	0	0	DDInter1538	DDInter1604	Propofol	Risedronic acid	1166916.0	0.0	0	0	0	0	0	0	0	False	False	False	True	False	False	False	False	False	False	False	True	True
propofol	risperidone	0	0	DDInter1538	DDInter1605	Propofol	Risperidone	973179.0	2.0	0	1	0	0	0	0	0	False	True	False	False	False	True	False	False	False	False	False	True	True
propofol	ritonavir	0	0							0	0	0	0	0	0	0	False	False	False	False	False	False	False	False	False	False	False	False	False
propofol	rosiglitazone	1	0	DDInter1538	DDInter1621	Propofol	Rosiglitazone	1166884.0	0.0	0	0	0	0	0	0	0	False	False	False	True	False	False	False	False	False	False	False	True	False
propofol	rucaparib	1	0	DDInter1538	DDInter1626	Propofol	Rucaparib	973183.0	2.0	0	1	0	0	0	0	0	False	True	False	False	False	True	False	False	False	False	False	True	False
propofol	ruxolitinib	0	0							0	0	0	0	0	0	0	False	False	False	False	False	False	False	False	False	False	False	False	False
propofol	saquinavir	0	0	DDInter1538	DDInter1640	Propofol	Saquinavir	973185.0	2.0	0	1	0	0	0	0	0	False	True	False	False	False	True	False	False	False	False	False	True	True
propofol	scopolamine	1	0	DDInter1538	DDInter1647	Propofol	Scopolamine	1166910.0	0.0	0	0	0	0	0	0	0	False	False	False	True	False	False	False	False	False	False	False	True	False
propofol	selumetinib	0	0							0	0	0	0	0	0	0	False	False	False	False	False	False	False	False	False	False	False	False	False
propofol	sertraline	0	0	DDInter1538	DDInter1662	Propofol	Sertraline	973189.0	2.0	0	1	0	0	0	0	0	False	True	False	False	False	True	False	False	False	False	False	True	True
propofol	sildenafil	0	0	DDInter1538	DDInter1666	Propofol	Sildenafil	1166874.0	0.0	0	0	0	0	0	0	0	False	False	False	True	False	False	False	False	False	False	False	True	True
propofol	sirolimus	0	0							0	0	0	0	0	0	0	False	False	False	False	False	False	False	False	False	False	False	False	False
propofol	sorafenib	1	0	DDInter1538	DDInter1702	Propofol	Sorafenib	973194.0	2.0	0	1	0	0	0	0	0	False	True	False	False	False	True	False	False	False	False	False	True	False
propofol	spironolactone	0	0	DDInter1538	DDInter1707	Propofol	Spironolactone	1166885.0	0.0	0	0	0	0	0	0	0	False	False	False	True	False	False	False	False	False	False	False	True	True
propofol	sulfasalazine	0	0							0	0	0	0	0	0	0	False	False	False	False	False	False	False	False	False	False	False	False	False
propofol	sunitinib	1	0	DDInter1538	DDInter1731	Propofol	Sunitinib	973201.0	2.0	0	1	0	0	0	0	0	False	True	False	False	False	True	False	False	False	False	False	True	False
propofol	suvorexant	0	0	DDInter1538	DDInter1733	Propofol	Suvorexant	973202.0	2.0	0	1	0	0	0	0	0	False	True	False	False	False	True	False	False	False	False	False	True	True
propofol	tacrolimus	1	0	DDInter1538	DDInter1735	Propofol	Tacrolimus	973204.0	2.0	0	1	0	0	0	0	0	False	True	False	False	False	True	False	False	False	False	False	True	False
propofol	tadalafil	0	0							0	0	0	0	0	0	0	False	False	False	False	False	False	False	False	False	False	False	False	False
propofol	telmisartan	0	0	DDInter1538	DDInter1759	Propofol	Telmisartan	1166919.0	0.0	0	0	0	0	0	0	0	False	False	False	True	False	False	False	False	False	False	False	True	True
propofol	teniposide	0	0							0	0	0	0	0	0	0	False	False	False	False	False	False	False	False	False	False	False	False	False
propofol	teriflunomide	0	0							0	0	0	0	0	0	0	False	False	False	False	False	False	False	False	False	False	False	False	False
propofol	tetracaine	0	1							0	0	0	0	0	0	0	False	False	False	False	False	False	False	False	False	False	False	False	False
propofol	theophylline	1	0	DDInter1538	DDInter1791	Propofol	Theophylline	973215.0	1.0	1	0	0	0	0	0	0	False	False	True	False	False	True	False	False	False	False	False	True	False
propofol	ticlopidine	0	0							0	0	0	0	0	0	0	False	False	False	False	False	False	False	False	False	False	False	False	False
propofol	timolol	0	0	DDInter1538	DDInter1809	Propofol	Timolol	1166883.0	0.0	0	0	0	0	0	0	0	False	False	False	True	False	False	False	False	False	False	False	True	True
propofol	tofacitinib	0	0							0	0	0	0	0	0	0	False	False	False	False	False	False	False	False	False	False	False	False	False
propofol	tolmetin	0	0							0	0	0	0	0	0	0	False	False	False	False	False	False	False	False	False	False	False	False	False
propofol	topiramate	0	0	DDInter1538	DDInter1834	Propofol	Topiramate	1166878.0	0.0	0	0	0	0	0	0	0	False	False	False	True	False	False	False	False	False	False	False	True	True
propofol	tranexamicacid	0	0							0	0	0	0	0	0	0	False	False	False	False	False	False	False	False	False	False	False	False	False
propofol	tranylcypromine	0	0	DDInter1538	DDInter1845	Propofol	Tranylcypromine	973220.0	3.0	0	0	0	0	0	0	1	False	False	False	True	False	False	False	False	False	False	False	True	True
propofol	trifluoperazine	0	0	DDInter1538	DDInter1866	Propofol	Trifluoperazine	973224.0	2.0	0	1	0	0	0	0	0	False	True	False	False	False	True	False	False	False	False	False	True	True
propofol	trimethoprim	0	0	DDInter1538	DDInter1874	Propofol	Trimethoprim	1166888.0	0.0	0	0	0	0	0	0	0	False	False	False	True	False	False	False	False	False	False	False	True	True
propofol	trimetrexate	0	0							0	0	0	0	0	0	0	False	False	False	False	False	False	False	False	False	False	False	False	False
propofol	valsartan	0	0	DDInter1538	DDInter1915	Propofol	Valsartan	1166871.0	0.0	0	0	0	0	0	0	0	False	False	False	True	False	False	False	False	False	False	False	True	True
propofol	vandetanib	1	0	DDInter1538	DDInter1917	Propofol	Vandetanib	973230.0	2.0	0	1	0	0	0	0	0	False	True	False	False	False	True	False	False	False	False	False	True	False
propofol	vardenafil	0	0	DDInter1538	DDInter1918	Propofol	Vardenafil	973231.0	2.0	0	1	0	0	0	0	0	False	True	False	False	False	True	False	False	False	False	False	True	True
propofol	venetoclax	0	0							0	0	0	0	0	0	0	False	False	False	False	False	False	False	False	False	False	False	False	False
propofol	vismodegib	0	0							0	0	0	0	0	0	0	False	False	False	False	False	False	False	False	False	False	False	False	False
propofol	vitamine	0	0							0	0	0	0	0	0	0	False	False	False	False	False	False	False	False	False	False	False	False	False
propofol	vorapaxar	0	0							0	0	0	0	0	0	0	False	False	False	False	False	False	False	False	False	False	False	False	False
propofol	voriconazole	0	0	DDInter1538	DDInter1946	Propofol	Voriconazole	973235.0	2.0	0	1	0	0	0	0	0	False	True	False	False	False	True	False	False	False	False	False	True	True
propofol	vorinostat	0	0							0	0	0	0	0	0	0	False	False	False	False	False	False	False	False	False	False	False	False	False
propofol	zidovudine	0	0							0	0	0	0	0	0	0	False	False	False	False	False	False	False	False	False	False	False	False	False
propofol	zoledronicacid	0	0							0	0	0	0	0	0	0	False	False	False	False	False	False	False	False	False	False	False	False	False
pyrazinamide	pyrimethamine	0	0							0	0	0	0	0	0	0	False	False	False	False	False	False	False	False	False	False	False	False	False
pyrazinamide	quinidine	0	0							0	0	0	0	0	0	0	False	False	False	False	False	False	False	False	False	False	False	False	False
pyrazinamide	quinine	0	0							0	0	0	0	0	0	0	False	False	False	False	False	False	False	False	False	False	False	False	False
pyrazinamide	raloxifene	0	0							0	0	0	0	0	0	0	False	False	False	False	False	False	False	False	False	False	False	False	False
pyrazinamide	ramelteon	0	1							0	0	0	0	0	0	0	False	False	False	False	False	False	False	False	False	False	False	False	False
pyrazinamide	ribavirin	0	0							0	0	0	0	0	0	0	False	False	False	False	False	False	False	False	False	False	False	False	False
pyrazinamide	ribociclib	0	0							0	0	0	0	0	0	0	False	False	False	False	False	False	False	False	False	False	False	False	False
pyrazinamide	riluzole	0	0							0	0	0	0	0	0	0	False	False	False	False	False	False	False	False	False	False	False	False	False
pyrazinamide	risedronicacid	0	0							0	0	0	0	0	0	0	False	False	False	False	False	False	False	False	False	False	False	False	False
pyrazinamide	risperidone	0	0							0	0	0	0	0	0	0	False	False	False	False	False	False	False	False	False	False	False	False	False
pyrazinamide	ritonavir	0	0	DDInter1547	DDInter1607	Pyrazinamide	Ritonavir	1149681.0	0.0	0	0	0	0	0	0	0	False	False	False	True	False	False	False	False	False	False	False	True	True
pyrazinamide	rosiglitazone	0	0							0	0	0	0	0	0	0	False	False	False	False	False	False	False	False	False	False	False	False	False
pyrazinamide	rucaparib	0	0							0	0	0	0	0	0	0	False	False	False	False	False	False	False	False	False	False	False	False	False
pyrazinamide	ruxolitinib	0	0							0	0	0	0	0	0	0	False	False	False	False	False	False	False	False	False	False	False	False	False
pyrazinamide	saquinavir	0	0	DDInter1547	DDInter1640	Pyrazinamide	Saquinavir	1149727.0	0.0	0	0	0	0	0	0	0	False	False	False	True	False	False	False	False	False	False	False	True	True
pyrazinamide	scopolamine	0	0							0	0	0	0	0	0	0	False	False	False	False	False	False	False	False	False	False	False	False	False
pyrazinamide	selumetinib	0	0							0	0	0	0	0	0	0	False	False	False	False	False	False	False	False	False	False	False	False	False
pyrazinamide	sertraline	0	0							0	0	0	0	0	0	0	False	False	False	False	False	False	False	False	False	False	False	False	False
pyrazinamide	sildenafil	0	0							0	0	0	0	0	0	0	False	False	False	False	False	False	False	False	False	False	False	False	False
pyrazinamide	sirolimus	0	0							0	0	0	0	0	0	0	False	False	False	False	False	False	False	False	False	False	False	False	False
pyrazinamide	sorafenib	0	0							0	0	0	0	0	0	0	False	False	False	False	False	False	False	False	False	False	False	False	False
pyrazinamide	spironolactone	0	0	DDInter1547	DDInter1707	Pyrazinamide	Spironolactone	1149676.0	0.0	0	0	0	0	0	0	0	False	False	False	True	False	False	False	False	False	False	False	True	True
pyrazinamide	sulfasalazine	1	0	DDInter1547	DDInter1725	Pyrazinamide	Sulfasalazine	1149700.0	0.0	0	0	0	0	0	0	0	False	False	False	True	False	False	False	False	False	False	False	True	False
pyrazinamide	sunitinib	0	0							0	0	0	0	0	0	0	False	False	False	False	False	False	False	False	False	False	False	False	False
pyrazinamide	suvorexant	0	0							0	0	0	0	0	0	0	False	False	False	False	False	False	False	False	False	False	False	False	False
pyrazinamide	tacrolimus	1	0	DDInter1547	DDInter1735	Pyrazinamide	Tacrolimus	1149703.0	0.0	0	0	0	0	0	0	0	False	False	False	True	False	False	False	False	False	False	False	True	False
pyrazinamide	tadalafil	0	0							0	0	0	0	0	0	0	False	False	False	False	False	False	False	False	False	False	False	False	False
pyrazinamide	telmisartan	0	0							0	0	0	0	0	0	0	False	False	False	False	False	False	False	False	False	False	False	False	False
pyrazinamide	teniposide	0	0							0	0	0	0	0	0	0	False	False	False	False	False	False	False	False	False	False	False	False	False
pyrazinamide	teriflunomide	1	0	DDInter1547	DDInter1771	Pyrazinamide	Teriflunomide	1117697.0	3.0	0	1	0	0	0	0	0	False	True	False	False	False	True	False	False	False	False	False	True	False
pyrazinamide	tetracaine	0	0							0	0	0	0	0	0	0	False	False	False	False	False	False	False	False	False	False	False	False	False
pyrazinamide	theophylline	0	0							0	0	0	0	0	0	0	False	False	False	False	False	False	False	False	False	False	False	False	False
pyrazinamide	ticlopidine	0	0							0	0	0	0	0	0	0	False	False	False	False	False	False	False	False	False	False	False	False	False
pyrazinamide	timolol	0	0							0	0	0	0	0	0	0	False	False	False	False	False	False	False	False	False	False	False	False	False
pyrazinamide	tofacitinib	0	0							0	0	0	0	0	0	0	False	False	False	False	False	False	False	False	False	False	False	False	False
pyrazinamide	tolmetin	0	0							0	0	0	0	0	0	0	False	False	False	False	False	False	False	False	False	False	False	False	False
pyrazinamide	topiramate	0	0							0	0	0	0	0	0	0	False	False	False	False	False	False	False	False	False	False	False	False	False
pyrazinamide	tranexamicacid	0	0							0	0	0	0	0	0	0	False	False	False	False	False	False	False	False	False	False	False	False	False
pyrazinamide	tranylcypromine	0	0							0	0	0	0	0	0	0	False	False	False	False	False	False	False	False	False	False	False	False	False
pyrazinamide	trifluoperazine	0	0							0	0	0	0	0	0	0	False	False	False	False	False	False	False	False	False	False	False	False	False
pyrazinamide	trimethoprim	0	0							0	0	0	0	0	0	0	False	False	False	False	False	False	False	False	False	False	False	False	False
pyrazinamide	trimetrexate	0	0							0	0	0	0	0	0	0	False	False	False	False	False	False	False	False	False	False	False	False	False
pyrazinamide	valsartan	0	0	DDInter1547	DDInter1915	Pyrazinamide	Valsartan	1149657.0	0.0	0	0	0	0	0	0	0	False	False	False	True	False	False	False	False	False	False	False	True	True
pyrazinamide	vandetanib	0	0							0	0	0	0	0	0	0	False	False	False	False	False	False	False	False	False	False	False	False	False
pyrazinamide	vardenafil	0	0							0	0	0	0	0	0	0	False	False	False	False	False	False	False	False	False	False	False	False	False
pyrazinamide	venetoclax	0	0							0	0	0	0	0	0	0	False	False	False	False	False	False	False	False	False	False	False	False	False
pyrazinamide	vismodegib	0	0							0	0	0	0	0	0	0	False	False	False	False	False	False	False	False	False	False	False	False	False
pyrazinamide	vitamine	0	0							0	0	0	0	0	0	0	False	False	False	False	False	False	False	False	False	False	False	False	False
pyrazinamide	vorapaxar	0	0							0	0	0	0	0	0	0	False	False	False	False	False	False	False	False	False	False	False	False	False
pyrazinamide	voriconazole	0	0							0	0	0	0	0	0	0	False	False	False	False	False	False	False	False	False	False	False	False	False
pyrazinamide	vorinostat	0	0							0	0	0	0	0	0	0	False	False	False	False	False	False	False	False	False	False	False	False	False
pyrazinamide	zidovudine	0	0	DDInter1547	DDInter1961	Pyrazinamide	Zidovudine	1149680.0	0.0	0	0	0	0	0	0	0	False	False	False	True	False	False	False	False	False	False	False	True	True
pyrazinamide	zoledronicacid	0	0							0	0	0	0	0	0	0	False	False	False	False	False	False	False	False	False	False	False	False	False
pyrimethamine	quinidine	0	0							0	0	0	0	0	0	0	False	False	False	False	False	False	False	False	False	False	False	False	False
pyrimethamine	quinine	0	0							0	0	0	0	0	0	0	False	False	False	False	False	False	False	False	False	False	False	False	False
pyrimethamine	raloxifene	0	0							0	0	0	0	0	0	0	False	False	False	False	False	False	False	False	False	False	False	False	False
pyrimethamine	ramelteon	0	0							0	0	0	0	0	0	0	False	False	False	False	False	False	False	False	False	False	False	False	False
pyrimethamine	ribavirin	0	0							0	0	0	0	0	0	0	False	False	False	False	False	False	False	False	False	False	False	False	False
pyrimethamine	ribociclib	0	0							0	0	0	0	0	0	0	False	False	False	False	False	False	False	False	False	False	False	False	False
pyrimethamine	riluzole	0	0							0	0	0	0	0	0	0	False	False	False	False	False	False	False	False	False	False	False	False	False
pyrimethamine	risedronicacid	0	0							0	0	0	0	0	0	0	False	False	False	False	False	False	False	False	False	False	False	False	False
pyrimethamine	risperidone	0	0							0	0	0	0	0	0	0	False	False	False	False	False	False	False	False	False	False	False	False	False
pyrimethamine	ritonavir	1	0	DDInter1550	DDInter1607	Pyrimethamine	Ritonavir	1144278.0	0.0	0	0	0	0	0	0	0	False	False	False	True	False	False	False	False	False	False	False	True	False
pyrimethamine	rosiglitazone	0	0							0	0	0	0	0	0	0	False	False	False	False	False	False	False	False	False	False	False	False	False
pyrimethamine	rucaparib	0	0							0	0	0	0	0	0	0	False	False	False	False	False	False	False	False	False	False	False	False	False
pyrimethamine	ruxolitinib	0	0							0	0	0	0	0	0	0	False	False	False	False	False	False	False	False	False	False	False	False	False
pyrimethamine	saquinavir	0	0							0	0	0	0	0	0	0	False	False	False	False	False	False	False	False	False	False	False	False	False
pyrimethamine	scopolamine	0	0							0	0	0	0	0	0	0	False	False	False	False	False	False	False	False	False	False	False	False	False
pyrimethamine	selumetinib	0	0							0	0	0	0	0	0	0	False	False	False	False	False	False	False	False	False	False	False	False	False
pyrimethamine	sertraline	0	0							0	0	0	0	0	0	0	False	False	False	False	False	False	False	False	False	False	False	False	False
pyrimethamine	sildenafil	0	0							0	0	0	0	0	0	0	False	False	False	False	False	False	False	False	False	False	False	False	False
pyrimethamine	sirolimus	0	0							0	0	0	0	0	0	0	False	False	False	False	False	False	False	False	False	False	False	False	False
pyrimethamine	sorafenib	0	0							0	0	0	0	0	0	0	False	False	False	False	False	False	False	False	False	False	False	False	False
pyrimethamine	spironolactone	0	0							0	0	0	0	0	0	0	False	False	False	False	False	False	False	False	False	False	False	False	False
pyrimethamine	sulfasalazine	1	0	DDInter1550	DDInter1725	Pyrimethamine	Sulfasalazine	1105834.0	2.0	0	1	0	0	0	0	0	False	True	False	False	False	True	False	False	False	False	False	True	False
pyrimethamine	sunitinib	0	0							0	0	0	0	0	0	0	False	False	False	False	False	False	False	False	False	False	False	False	False
pyrimethamine	suvorexant	0	0							0	0	0	0	0	0	0	False	False	False	False	False	False	False	False	False	False	False	False	False
pyrimethamine	tacrolimus	0	0							0	0	0	0	0	0	0	False	False	False	False	False	False	False	False	False	False	False	False	False
pyrimethamine	tadalafil	0	0							0	0	0	0	0	0	0	False	False	False	False	False	False	False	False	False	False	False	False	False
pyrimethamine	telmisartan	0	0							0	0	0	0	0	0	0	False	False	False	False	False	False	False	False	False	False	False	False	False
pyrimethamine	teniposide	0	0							0	0	0	0	0	0	0	False	False	False	False	False	False	False	False	False	False	False	False	False
pyrimethamine	teriflunomide	0	0							0	0	0	0	0	0	0	False	False	False	False	False	False	False	False	False	False	False	False	False
pyrimethamine	tetracaine	0	0							0	0	0	0	0	0	0	False	False	False	False	False	False	False	False	False	False	False	False	False
pyrimethamine	theophylline	0	0							0	0	0	0	0	0	0	False	False	False	False	False	False	False	False	False	False	False	False	False
pyrimethamine	ticlopidine	0	0							0	0	0	0	0	0	0	False	False	False	False	False	False	False	False	False	False	False	False	False
pyrimethamine	timolol	0	0							0	0	0	0	0	0	0	False	False	False	False	False	False	False	False	False	False	False	False	False
pyrimethamine	tofacitinib	0	0							0	0	0	0	0	0	0	False	False	False	False	False	False	False	False	False	False	False	False	False
pyrimethamine	tolmetin	0	0							0	0	0	0	0	0	0	False	False	False	False	False	False	False	False	False	False	False	False	False
pyrimethamine	topiramate	0	0							0	0	0	0	0	0	0	False	False	False	False	False	False	False	False	False	False	False	False	False
pyrimethamine	tranexamicacid	0	0							0	0	0	0	0	0	0	False	False	False	False	False	False	False	False	False	False	False	False	False
pyrimethamine	tranylcypromine	0	0							0	0	0	0	0	0	0	False	False	False	False	False	False	False	False	False	False	False	False	False
pyrimethamine	trifluoperazine	0	0							0	0	0	0	0	0	0	False	False	False	False	False	False	False	False	False	False	False	False	False
pyrimethamine	trimethoprim	1	0	DDInter1550	DDInter1874	Pyrimethamine	Trimethoprim	1060556.0	2.0	0	1	0	0	0	0	0	False	True	False	False	False	True	False	False	False	False	False	True	False
pyrimethamine	trimetrexate	1	0	DDInter1550	DDInter1875	Pyrimethamine	Trimetrexate	1105835.0	2.0	0	1	0	0	0	0	0	False	True	False	False	False	True	False	False	False	False	False	True	False
pyrimethamine	valsartan	0	0							0	0	0	0	0	0	0	False	False	False	False	False	False	False	False	False	False	False	False	False
pyrimethamine	vandetanib	0	0							0	0	0	0	0	0	0	False	False	False	False	False	False	False	False	False	False	False	False	False
pyrimethamine	vardenafil	0	0							0	0	0	0	0	0	0	False	False	False	False	False	False	False	False	False	False	False	False	False
pyrimethamine	venetoclax	0	0							0	0	0	0	0	0	0	False	False	False	False	False	False	False	False	False	False	False	False	False
pyrimethamine	vismodegib	0	0							0	0	0	0	0	0	0	False	False	False	False	False	False	False	False	False	False	False	False	False
pyrimethamine	vitamine	0	0							0	0	0	0	0	0	0	False	False	False	False	False	False	False	False	False	False	False	False	False
pyrimethamine	vorapaxar	0	0							0	0	0	0	0	0	0	False	False	False	False	False	False	False	False	False	False	False	False	False
pyrimethamine	voriconazole	0	0							0	0	0	0	0	0	0	False	False	False	False	False	False	False	False	False	False	False	False	False
pyrimethamine	vorinostat	0	0							0	0	0	0	0	0	0	False	False	False	False	False	False	False	False	False	False	False	False	False
pyrimethamine	zidovudine	1	1	DDInter1550	DDInter1961	Pyrimethamine	Zidovudine	947761.0	2.0	0	1	0	0	0	0	0	False	True	False	False	False	True	False	False	False	False	False	True	False
pyrimethamine	zoledronicacid	0	0							0	0	0	0	0	0	0	False	False	False	False	False	False	False	False	False	False	False	False	False
quinidine	quinine	1	0	DDInter1556	DDInter1557	Quinidine	Quinine	1106526.0	3.0	0	1	0	0	0	0	0	False	True	False	False	False	True	False	False	False	False	False	True	False
quinidine	raloxifene	0	0	DDInter1556	DDInter1562	Quinidine	Raloxifene	1169340.0	0.0	0	0	0	0	0	0	0	False	False	False	True	False	False	False	False	False	False	False	True	True
quinidine	ramelteon	0	0							0	0	0	0	0	0	0	False	False	False	False	False	False	False	False	False	False	False	False	False
quinidine	ribavirin	0	0	DDInter1556	DDInter1587	Quinidine	Ribavirin	1169385.0	0.0	0	0	0	0	0	0	0	False	False	False	True	False	False	False	False	False	False	False	True	True
quinidine	ribociclib	1	0	DDInter1556	DDInter1588	Quinidine	Ribociclib	1108590.0	3.0	0	1	0	0	0	0	0	False	True	False	False	False	True	False	False	False	False	False	True	False
quinidine	riluzole	0	0							0	0	0	0	0	0	0	False	False	False	False	False	False	False	False	False	False	False	False	False
quinidine	risedronicacid	0	0	DDInter1556	DDInter1604	Quinidine	Risedronic acid	1169396.0	0.0	0	0	0	0	0	0	0	False	False	False	True	False	False	False	False	False	False	False	True	True
quinidine	risperidone	0	0	DDInter1556	DDInter1605	Quinidine	Risperidone	1057808.0	3.0	0	1	0	0	0	0	0	False	True	False	False	False	True	False	False	False	False	False	True	True
quinidine	ritonavir	0	1	DDInter1556	DDInter1607	Quinidine	Ritonavir	1048418.0	3.0	0	0	0	0	1	0	0	True	False	False	False	True	False	False	False	False	True	False	True	True
quinidine	rosiglitazone	1	0	DDInter1556	DDInter1621	Quinidine	Rosiglitazone	1169325.0	0.0	0	0	0	0	0	0	0	False	False	False	True	False	False	False	False	False	False	False	True	False
quinidine	rucaparib	1	0	DDInter1556	DDInter1626	Quinidine	Rucaparib	1110562.0	3.0	0	1	0	0	0	0	0	False	True	False	False	False	True	False	False	False	False	False	True	False
quinidine	ruxolitinib	0	0							0	0	0	0	0	0	0	False	False	False	False	False	False	False	False	False	False	False	False	False
quinidine	saquinavir	0	0	DDInter1556	DDInter1640	Quinidine	Saquinavir	1065876.0	3.0	0	0	0	0	1	0	0	True	False	False	False	True	False	False	False	False	True	False	True	True
quinidine	scopolamine	0	0							0	0	0	0	0	0	0	False	False	False	False	False	False	False	False	False	False	False	False	False
quinidine	selumetinib	0	0							0	0	0	0	0	0	0	False	False	False	False	False	False	False	False	False	False	False	False	False
quinidine	sertraline	0	0	DDInter1556	DDInter1662	Quinidine	Sertraline	1112890.0	3.0	0	1	0	0	0	0	0	False	True	False	False	False	True	False	False	False	False	False	True	True
quinidine	sildenafil	0	0	DDInter1556	DDInter1666	Quinidine	Sildenafil	1169299.0	0.0	0	0	0	0	0	0	0	False	False	False	True	False	False	False	False	False	False	False	True	True
quinidine	sirolimus	1	0	DDInter1556	DDInter1678	Quinidine	Sirolimus	1107322.0	2.0	0	0	0	0	1	0	0	True	False	False	False	True	False	False	False	False	True	False	True	False
quinidine	sorafenib	1	0	DDInter1556	DDInter1702	Quinidine	Sorafenib	1114251.0	3.0	0	1	0	0	0	0	0	False	True	False	False	False	True	False	False	False	False	False	True	False
quinidine	spironolactone	0	0	DDInter1556	DDInter1707	Quinidine	Spironolactone	1169327.0	0.0	0	0	0	0	0	0	0	False	False	False	True	False	False	False	False	False	False	False	True	True
quinidine	sulfasalazine	1	0	DDInter1556	DDInter1725	Quinidine	Sulfasalazine	1169382.0	0.0	0	0	0	0	0	0	0	False	False	False	True	False	False	False	False	False	False	False	True	False
quinidine	sunitinib	1	1	DDInter1556	DDInter1731	Quinidine	Sunitinib	1115247.0	3.0	0	1	0	0	0	0	0	False	True	False	False	False	True	False	False	False	False	False	True	False
quinidine	suvorexant	0	0							0	0	0	0	0	0	0	False	False	False	False	False	False	False	False	False	False	False	False	False
quinidine	tacrolimus	1	0	DDInter1556	DDInter1735	Quinidine	Tacrolimus	1115620.0	3.0	0	1	0	0	0	0	0	False	True	False	False	False	True	False	False	False	False	False	True	False
quinidine	tadalafil	0	0	DDInter1556	DDInter1736	Quinidine	Tadalafil	1169388.0	0.0	0	0	0	0	0	0	0	False	False	False	True	False	False	False	False	False	False	False	True	True
quinidine	telmisartan	0	0	DDInter1556	DDInter1759	Quinidine	Telmisartan	1169404.0	0.0	0	0	0	0	0	0	0	False	False	False	True	False	False	False	False	False	False	False	True	True
quinidine	teniposide	0	0							0	0	0	0	0	0	0	False	False	False	False	False	False	False	False	False	False	False	False	False
quinidine	teriflunomide	0	0							0	0	0	0	0	0	0	False	False	False	False	False	False	False	False	False	False	False	False	False
quinidine	tetracaine	0	0							0	0	0	0	0	0	0	False	False	False	False	False	False	False	False	False	False	False	False	False
quinidine	theophylline	1	0	DDInter1556	DDInter1791	Quinidine	Theophylline	1169308.0	0.0	0	0	0	0	0	0	0	False	False	False	True	False	False	False	False	False	False	False	True	False
quinidine	ticlopidine	0	0							0	0	0	0	0	0	0	False	False	False	False	False	False	False	False	False	False	False	False	False
quinidine	timolol	0	1	DDInter1556	DDInter1809	Quinidine	Timolol	1119072.0	2.0	0	0	0	0	1	0	0	True	False	False	False	True	False	False	False	False	True	False	True	True
quinidine	tofacitinib	1	0	DDInter1556	DDInter1825	Quinidine	Tofacitinib	1119782.0	2.0	0	1	0	0	0	0	0	False	True	False	False	False	True	False	False	False	False	False	True	False
quinidine	tolmetin	0	0							0	0	0	0	0	0	0	False	False	False	False	False	False	False	False	False	False	False	False	False
quinidine	topiramate	0	0	DDInter1556	DDInter1834	Quinidine	Topiramate	1169307.0	0.0	0	0	0	0	0	0	0	False	False	False	True	False	False	False	False	False	False	False	True	True
quinidine	tranexamicacid	0	0							0	0	0	0	0	0	0	False	False	False	False	False	False	False	False	False	False	False	False	False
quinidine	tranylcypromine	0	0							0	0	0	0	0	0	0	False	False	False	False	False	False	False	False	False	False	False	False	False
quinidine	trifluoperazine	0	0	DDInter1556	DDInter1866	Quinidine	Trifluoperazine	1140688.0	3.0	0	1	0	0	0	0	0	False	True	False	False	False	True	False	False	False	False	False	True	True
quinidine	trimethoprim	0	0	DDInter1556	DDInter1874	Quinidine	Trimethoprim	1169332.0	0.0	0	0	0	0	0	0	0	False	False	False	True	False	False	False	False	False	False	False	True	True
quinidine	trimetrexate	0	0							0	0	0	0	0	0	0	False	False	False	False	False	False	False	False	False	False	False	False	False
quinidine	valsartan	0	0	DDInter1556	DDInter1915	Quinidine	Valsartan	1169292.0	0.0	0	0	0	0	0	0	0	False	False	False	True	False	False	False	False	False	False	False	True	True
quinidine	vandetanib	1	1	DDInter1556	DDInter1917	Quinidine	Vandetanib	1122598.0	3.0	0	1	0	0	0	0	0	False	True	False	False	False	True	False	False	False	False	False	True	False
quinidine	vardenafil	0	1	DDInter1556	DDInter1918	Quinidine	Vardenafil	1060011.0	3.0	0	1	0	0	0	0	0	False	True	False	False	False	True	False	False	False	False	False	True	True
quinidine	venetoclax	1	0	DDInter1556	DDInter1926	Quinidine	Venetoclax	1122990.0	3.0	0	0	1	0	0	0	0	True	False	False	False	True	False	False	True	False	False	False	True	False
quinidine	vismodegib	1	0	DDInter1556	DDInter1940	Quinidine	Vismodegib	1062358.0	2.0	0	0	0	0	0	0	1	False	False	False	True	False	False	False	False	False	False	False	True	False
quinidine	vitamine	0	0							0	0	0	0	0	0	0	False	False	False	False	False	False	False	False	False	False	False	False	False
quinidine	vorapaxar	0	0							0	0	0	0	0	0	0	False	False	False	False	False	False	False	False	False	False	False	False	False
quinidine	voriconazole	0	1	DDInter1556	DDInter1946	Quinidine	Voriconazole	1123794.0	3.0	0	0	0	0	1	1	0	True	False	False	False	True	False	False	False	False	True	True	True	True
quinidine	vorinostat	0	0							0	0	0	0	0	0	0	False	False	False	False	False	False	False	False	False	False	False	False	False
quinidine	zidovudine	0	0							0	0	0	0	0	0	0	False	False	False	False	False	False	False	False	False	False	False	False	False
quinidine	zoledronicacid	0	0	DDInter1556	DDInter1968	Quinidine	Zoledronic acid	1169322.0	0.0	0	0	0	0	0	0	0	False	False	False	True	False	False	False	False	False	False	False	True	True
quinine	raloxifene	0	0							0	0	0	0	0	0	0	False	False	False	False	False	False	False	False	False	False	False	False	False
quinine	ramelteon	0	0							0	0	0	0	0	0	0	False	False	False	False	False	False	False	False	False	False	False	False	False
quinine	ribavirin	0	0							0	0	0	0	0	0	0	False	False	False	False	False	False	False	False	False	False	False	False	False
quinine	ribociclib	1	0	DDInter1557	DDInter1588	Quinine	Ribociclib	1106530.0	3.0	0	1	0	0	1	0	0	True	True	False	False	False	False	True	False	False	True	False	True	False
quinine	riluzole	0	0							0	0	0	0	0	0	0	False	False	False	False	False	False	False	False	False	False	False	False	False
quinine	risedronicacid	0	0							0	0	0	0	0	0	0	False	False	False	False	False	False	False	False	False	False	False	False	False
quinine	risperidone	1	0	DDInter1557	DDInter1605	Quinine	Risperidone	1057809.0	2.0	0	1	0	0	0	0	0	False	True	False	False	False	True	False	False	False	False	False	True	False
quinine	ritonavir	1	1	DDInter1557	DDInter1607	Quinine	Ritonavir	1048419.0	3.0	0	0	0	0	1	0	0	True	False	False	False	True	False	False	False	False	True	False	True	False
quinine	rosiglitazone	0	0							0	0	0	0	0	0	0	False	False	False	False	False	False	False	False	False	False	False	False	False
quinine	rucaparib	1	0	DDInter1557	DDInter1626	Quinine	Rucaparib	1106540.0	2.0	0	1	0	0	0	0	0	False	True	False	False	False	True	False	False	False	False	False	True	False
quinine	ruxolitinib	0	0							0	0	0	0	0	0	0	False	False	False	False	False	False	False	False	False	False	False	False	False
quinine	saquinavir	1	0	DDInter1557	DDInter1640	Quinine	Saquinavir	1065877.0	3.0	0	1	0	0	0	0	0	False	True	False	False	False	True	False	False	False	False	False	True	False
quinine	scopolamine	0	0							0	0	0	0	0	0	0	False	False	False	False	False	False	False	False	False	False	False	False	False
quinine	selumetinib	0	0							0	0	0	0	0	0	0	False	False	False	False	False	False	False	False	False	False	False	False	False
[truncated: 182,100 more chars]
