## Supplemental Table 5 for "Protein Pocket Coengagement Prioritizes Drug–Drug Interactions"

Pair_ID	drug_1	drug_2	rank	listed_DDI__Direct_COLIG_precision	top5_membership	listed_DDI	KEGG_DDI	Evidence_category	Human_measured_support	Human_case_support	Preclinical_support	Negative_evidence_present	Evidence_IDs	Finding_summary	Limitations	Primary_source_URLs	Search_date	Name_note
DDI-U001	dasatinib	nintedanib	3.0	109.255	1.0	0	0	Preclinical interaction	0.0	0.0	1.0	0.0	EV007	Combination showed synergy, additivity or antagonism depending on cell line and concentration.	Preclinical and context dependent.	https://www.frontiersin.org/journals/cell-and-developmental-biology/articles/10.3389/fcell.2022.852812/full	2026-10-16
DDI-U002	bosutinib	nintedanib	15.0	94.71	1.0	0	0	No qualifying empirical evidence located	0.0	0.0	0.0	0.0		No qualifying empirical interaction source identified in the retrieved search results.	Search-based non-detection is not evidence of no interaction; not every paper was available in full text.		2026-10-16
DDI-U003	imatinib	sunitinib	23.0	87.673	1.0	0	0	Combination tested; interaction unresolved	0.0	0.0	0.0	0.0	EV083	The combination was registered for GIST treatment.	No interaction result established by registration.	https://clinicaltrials.gov/study/NCT00573404	2026-10-16
DDI-U004	bosutinib	gefitinib	24.0	87.652	1.0	0	0	Preclinical interaction	0.0	0.0	1.0	0.0	EV008	Synergy was reported in H1650 cells; H1975 response was additive.	Preclinical; an additive response alone is not an interaction.	https://pmc.ncbi.nlm.nih.gov/articles/PMC4147888/	2026-10-16
DDI-U005	nintedanib	sunitinib	26.0	85.71300000000001	1.0	0	0	No qualifying empirical evidence located	0.0	0.0	0.0	0.0	EV092	Screened hits were co-mentions or comparisons, not qualifying empirical evidence.	Search-based non-detection is not evidence of no interaction; not every paper was available in full text.		2026-10-16
DDI-U006	imatinib	sorafenib	29.0	82.72	1.0	0	0	Human measured interaction	1.0	0.0	0.0	0.0	EV002	Imatinib exposure was 77% higher and apparent clearance 55% lower than historical data.	Historical comparator, not a within-patient controlled DDI study.	https://pubmed.ncbi.nlm.nih.gov/22805325/	2026-10-16
DDI-U007	ponatinib	sunitinib	30.0	82.599	1.0	0	0	No qualifying empirical evidence located	0.0	0.0	0.0	0.0		No qualifying empirical interaction source identified in the retrieved search results.	Search-based non-detection is not evidence of no interaction; not every paper was available in full text.		2026-10-16
DDI-U008	gefitinib	sunitinib	34.0	81.681	1.0	0	0	Negative interaction evidence	0.0	0.0	0.0	1.0	EV057	PK analyses found no DDI under the studied dosing conditions.	Does not exclude pharmacodynamic effects or interactions in other settings.	https://pubmed.ncbi.nlm.nih.gov/20142724/	2026-10-16
DDI-U009	imatinib	nintedanib	35.0	80.75800000000001	1.0	0	0	No qualifying empirical evidence located	0.0	0.0	0.0	0.0		No qualifying empirical interaction source identified in the retrieved search results.	Search-based non-detection is not evidence of no interaction; not every paper was available in full text.		2026-10-16
DDI-U010	abemaciclib	bosutinib	40.0	78.943	1.0	0	0	No qualifying empirical evidence located	0.0	0.0	0.0	0.0		No qualifying empirical interaction source identified in the retrieved search results.	Search-based non-detection is not evidence of no interaction; not every paper was available in full text.		2026-10-16
DDI-U011	alectinib	bosutinib	44.0	78.286	1.0	0	0	No qualifying empirical evidence located	0.0	0.0	0.0	0.0		No qualifying empirical interaction source identified in the retrieved search results.	Search-based non-detection is not evidence of no interaction; not every paper was available in full text.		2026-10-16
DDI-U012	nintedanib	sorafenib	46.0	77.259	1.0	0	0	No qualifying empirical evidence located	0.0	0.0	0.0	0.0	EV093	Screened hits were co-mentions or comparisons, not qualifying empirical evidence.	Search-based non-detection is not evidence of no interaction; not every paper was available in full text.		2026-10-16
DDI-U013	gefitinib	ponatinib	48.0	77.215	1.0	0	0	Combination tested; interaction unresolved	0.0	0.0	0.0	0.0	EV011	Ponatinib enhanced EGFR-inhibitor sensitivity; retrieved text discusses gefitinib and osimertinib models.	Pair-specific quantitative interaction estimate not verified.	https://pmc.ncbi.nlm.nih.gov/articles/PMC7642024/	2026-10-16
DDI-U014	ponatinib	sorafenib	52.0	76.33800000000001	1.0	0	0	No qualifying empirical evidence located	0.0	0.0	0.0	0.0		No qualifying empirical interaction source identified in the retrieved search results.	Search-based non-detection is not evidence of no interaction; not every paper was available in full text.		2026-10-16
DDI-U015	abemaciclib	sunitinib	54.0	76.22	1.0	0	0	Preclinical interaction	0.0	0.0	1.0	0.0	EV009	Formal combination-index analysis showed low-concentration synergy; combination caused xenograft regression.	No clinical DDI validation.	https://pmc.ncbi.nlm.nih.gov/articles/PMC5707010/	2026-10-16
DDI-U016	gefitinib	osimertinib	56.0	75.73	1.0	0	0	Combination tested; interaction unresolved	0.0	0.0	0.0	0.0	EV071	Both agents were administered together in EGFR-mutated NSCLC.	Response and tolerability alone do not prove interaction or COLIG mechanism.	https://ascopubs.org/doi/10.1200/JCO.2020.38.15_suppl.9507	2026-10-16
DDI-U017	gefitinib	nintedanib	62.0	73.58800000000001	1.0	0	0	Preclinical interaction	0.0	0.0	1.0	0.0	EV010	Authors reported synergistic suppression of renal fibrosis and relevant kinase phosphorylation.	Animal disease model.	https://pmc.ncbi.nlm.nih.gov/articles/PMC7879279/	2026-10-16
DDI-U018	sunitinib	tofacitinib	63.0	73.316	1.0	0	0	No qualifying empirical evidence located	0.0	0.0	0.0	0.0		No qualifying empirical interaction source identified in the retrieved search results.	Search-based non-detection is not evidence of no interaction; not every paper was available in full text.		2026-10-16
DDI-U019	dasatinib	ethanol	71.0	71.81700000000001	1.0	0	0	No qualifying empirical evidence located	0.0	0.0	0.0	0.0		No qualifying empirical interaction source identified in the retrieved search results.	Search-based non-detection is not evidence of no interaction; not every paper was available in full text.		2026-10-16
DDI-U020	gefitinib	tofacitinib	72.0	71.619	1.0	0	0	No qualifying empirical evidence located	0.0	0.0	0.0	0.0		No qualifying empirical interaction source identified in the retrieved search results.	Search-based non-detection is not evidence of no interaction; not every paper was available in full text.		2026-10-16
DDI-U021	nintedanib	ponatinib	75.0	71.004	1.0	0	0	No qualifying empirical evidence located	0.0	0.0	0.0	0.0		No qualifying empirical interaction source identified in the retrieved search results.	Search-based non-detection is not evidence of no interaction; not every paper was available in full text.		2026-10-16
DDI-U022	gefitinib	sorafenib	80.0	69.73400000000001	1.0	0	0	Human measured interaction	1.0	0.0	0.0	1.0	EV001; EV058	Sorafenib reduced gefitinib AUC by 38% and peak concentration by 26%; gefitinib did not alter sorafenib PK. | A separate study reported no effect of sorafenib on gefitinib PK.	Measured PK effect does not establish a shared-pocket mechanism. | Different experimental setting from the human trial; species and conditions must not be pooled.	https://pubmed.ncbi.nlm.nih.gov/17473200/; https://pubmed.ncbi.nlm.nih.gov/33170322/	2026-10-16
DDI-U023	alectinib	imatinib	83.0	68.415	1.0	0	0	No qualifying empirical evidence located	0.0	0.0	0.0	0.0		No qualifying empirical interaction source identified in the retrieved search results.	Search-based non-detection is not evidence of no interaction; not every paper was available in full text.		2026-10-16
DDI-U024	dacomitinib	dasatinib	89.0	67.441	1.0	0	0	No qualifying empirical evidence located	0.0	0.0	0.0	0.0		No qualifying empirical interaction source identified in the retrieved search results.	Search-based non-detection is not evidence of no interaction; not every paper was available in full text.		2026-10-16
DDI-U025	baricitinib	gefitinib	90.0	67.348	1.0	0	0	No qualifying empirical evidence located	0.0	0.0	0.0	0.0		No qualifying empirical interaction source identified in the retrieved search results.	Search-based non-detection is not evidence of no interaction; not every paper was available in full text.		2026-10-16
DDI-U026	abemaciclib	sorafenib	91.0	67.302	1.0	0	0	No qualifying empirical evidence located	0.0	0.0	0.0	0.0		No qualifying empirical interaction source identified in the retrieved search results.	Search-based non-detection is not evidence of no interaction; not every paper was available in full text.		2026-10-16
DDI-U027	axitinib	bosutinib	92.0	66.94	1.0	0	0	Mechanistic or computational only	0.0	0.0	0.0	0.0	EV088	Model evaluated this pair using estimated PK and growth responses.	Computational prediction is not independent empirical validation.	https://pmc.ncbi.nlm.nih.gov/articles/PMC7204252/	2026-10-16
DDI-U028	baricitinib	crizotinib	95.0	66.492	1.0	0	0	No qualifying empirical evidence located	0.0	0.0	0.0	0.0		No qualifying empirical interaction source identified in the retrieved search results.	Search-based non-detection is not evidence of no interaction; not every paper was available in full text.		2026-10-16
DDI-U029	baricitinib	sunitinib	97.0	66.202	1.0	0	0	No qualifying empirical evidence located	0.0	0.0	0.0	0.0		No qualifying empirical interaction source identified in the retrieved search results.	Search-based non-detection is not evidence of no interaction; not every paper was available in full text.		2026-10-16
DDI-U030	gefitinib	gilteritinib	99.0	66.099	1.0	0	0	No qualifying empirical evidence located	0.0	0.0	0.0	0.0		No qualifying empirical interaction source identified in the retrieved search results.	Search-based non-detection is not evidence of no interaction; not every paper was available in full text.		2026-10-16
DDI-U031	axitinib	sorafenib	100.0	65.95700000000001	1.0	0	0	No qualifying empirical evidence located	0.0	0.0	0.0	0.0	EV094	Screened hits were co-mentions or comparisons, not qualifying empirical evidence.	Search-based non-detection is not evidence of no interaction; not every paper was available in full text.		2026-10-16
DDI-U032	axitinib	sunitinib	101.0	65.739	1.0	0	0	No qualifying empirical evidence located	0.0	0.0	0.0	0.0		No qualifying empirical interaction source identified in the retrieved search results.	Search-based non-detection is not evidence of no interaction; not every paper was available in full text.		2026-10-16
DDI-U033	sorafenib	tofacitinib	103.0	65.254	1.0	0	0	No qualifying empirical evidence located	0.0	0.0	0.0	0.0		No qualifying empirical interaction source identified in the retrieved search results.	Search-based non-detection is not evidence of no interaction; not every paper was available in full text.		2026-10-16
DDI-U034	dacomitinib	osimertinib	104.0	65.044	1.0	0	0	Combination tested; interaction unresolved	0.0	0.0	0.0	0.0	EV072	The pair was studied to mitigate resistance.	No isolated interaction effect established from retrieved text.	https://pmc.ncbi.nlm.nih.gov/articles/PMC10150646/	2026-10-16
DDI-U035	alectinib	sorafenib	106.0	64.807	1.0	0	0	No qualifying empirical evidence located	0.0	0.0	0.0	0.0		No qualifying empirical interaction source identified in the retrieved search results.	Search-based non-detection is not evidence of no interaction; not every paper was available in full text.		2026-10-16
DDI-U036	abemaciclib	ponatinib	108.0	64.587	1.0	0	0	No qualifying empirical evidence located	0.0	0.0	0.0	0.0		No qualifying empirical interaction source identified in the retrieved search results.	Search-based non-detection is not evidence of no interaction; not every paper was available in full text.		2026-10-16
DDI-U037	baricitinib	ethanol	113.0	63.718	1.0	0	0	No qualifying empirical evidence located	0.0	0.0	0.0	0.0		No qualifying empirical interaction source identified in the retrieved search results.	Search-based non-detection is not evidence of no interaction; not every paper was available in full text.		2026-10-16
DDI-U038	alectinib	gefitinib	114.0	63.479	1.0	0	0	Combination tested; interaction unresolved	0.0	0.0	0.0	0.0	EV012	The exact combination was tested in cell-viability experiments.	Retrieved passage does not establish nonadditivity or a clinical DDI.	https://pmc.ncbi.nlm.nih.gov/articles/PMC9618994/	2026-10-16
DDI-U039	ethanol	sorafenib	115.0	63.409	1.0	0	0	No qualifying empirical evidence located	0.0	0.0	0.0	0.0		No qualifying empirical interaction source identified in the retrieved search results.	Search-based non-detection is not evidence of no interaction; not every paper was available in full text.		2026-10-16
DDI-U040	ibrutinib	osimertinib	116.0	63.318000000000005	1.0	0	0	No qualifying empirical evidence located	0.0	0.0	0.0	0.0	EV107	Screened hits were co-mentions or comparisons, not qualifying empirical evidence.	Search-based non-detection is not evidence of no interaction; not every paper was available in full text.		2026-10-16
DDI-U041	ibrutinib	sunitinib	117.0	63.296	1.0	0	0	No qualifying empirical evidence located	0.0	0.0	0.0	0.0		No qualifying empirical interaction source identified in the retrieved search results.	Search-based non-detection is not evidence of no interaction; not every paper was available in full text.		2026-10-16
DDI-U042	osimertinib	ponatinib	118.0	63.276	1.0	0	0	No qualifying empirical evidence located	0.0	0.0	0.0	0.0		No qualifying empirical interaction source identified in the retrieved search results.	Search-based non-detection is not evidence of no interaction; not every paper was available in full text.		2026-10-16
DDI-U043	nintedanib	tofacitinib	123.0	62.279	1.0	0	0	No qualifying empirical evidence located	0.0	0.0	0.0	0.0		No qualifying empirical interaction source identified in the retrieved search results.	Search-based non-detection is not evidence of no interaction; not every paper was available in full text.		2026-10-16
DDI-U044	axitinib	ponatinib	124.0	62.247	1.0	0	0	No qualifying empirical evidence located	0.0	0.0	0.0	0.0		No qualifying empirical interaction source identified in the retrieved search results.	Search-based non-detection is not evidence of no interaction; not every paper was available in full text.		2026-10-16
DDI-U045	bosutinib	ethanol	128.0	61.632000000000005	1.0	0	0	No qualifying empirical evidence located	0.0	0.0	0.0	0.0		No qualifying empirical interaction source identified in the retrieved search results.	Search-based non-detection is not evidence of no interaction; not every paper was available in full text.		2026-10-16
DDI-U046	gefitinib	ibrutinib	130.0	61.296	1.0	0	0	No qualifying empirical evidence located	0.0	0.0	0.0	0.0		No qualifying empirical interaction source identified in the retrieved search results.	Search-based non-detection is not evidence of no interaction; not every paper was available in full text.		2026-10-16
DDI-U047	bosutinib	cobimetinib	132.0	61.102	1.0	0	0	No qualifying empirical evidence located	0.0	0.0	0.0	0.0		No qualifying empirical interaction source identified in the retrieved search results.	Search-based non-detection is not evidence of no interaction; not every paper was available in full text.		2026-10-16
DDI-U048	alectinib	osimertinib	134.0	60.615	1.0	0	0	Combination tested; interaction unresolved	0.0	0.0	0.0	0.0	EV074	The pair was discussed and used in an acquired-resistance context.	Case response is not formal interaction evidence.	https://pmc.ncbi.nlm.nih.gov/articles/PMC8474351/	2026-10-16
DDI-U049	alectinib	ponatinib	135.0	60.338	1.0	0	0	No qualifying empirical evidence located	0.0	0.0	0.0	0.0		No qualifying empirical interaction source identified in the retrieved search results.	Search-based non-detection is not evidence of no interaction; not every paper was available in full text.		2026-10-16
DDI-U050	baricitinib	tofacitinib	137.0	60.038	1.0	0	0	No qualifying empirical evidence located	0.0	0.0	0.0	0.0		No qualifying empirical interaction source identified in the retrieved search results.	Search-based non-detection is not evidence of no interaction; not every paper was available in full text.		2026-10-16
DDI-U051	baricitinib	sorafenib	138.0	59.854	1.0	0	0	No qualifying empirical evidence located	0.0	0.0	0.0	0.0		No qualifying empirical interaction source identified in the retrieved search results.	Search-based non-detection is not evidence of no interaction; not every paper was available in full text.		2026-10-16
DDI-U052	avapritinib	bosutinib	141.0	59.409	1.0	0	0	No qualifying empirical evidence located	0.0	0.0	0.0	0.0		No qualifying empirical interaction source identified in the retrieved search results.	Search-based non-detection is not evidence of no interaction; not every paper was available in full text.		2026-10-16
DDI-U053	bosutinib	selumetinib	144.0	58.424	1.0	0	0	No qualifying empirical evidence located	0.0	0.0	0.0	0.0		No qualifying empirical interaction source identified in the retrieved search results.	Search-based non-detection is not evidence of no interaction; not every paper was available in full text.		2026-10-16
DDI-U054	abemaciclib	nintedanib	149.0	56.718	1.0	0	0	Combination tested; interaction unresolved	0.0	0.0	0.0	0.0	EV027	CDK4/6 and KIT inhibitor combinations were evaluated.	Exact abemaciclib/nintedanib pair result was not established from the retrieved passage.	https://pmc.ncbi.nlm.nih.gov/articles/PMC9264943/	2026-10-16
DDI-U055	erlotinib	osimertinib	150.0	56.714000000000006	1.0	0	0	No qualifying empirical evidence located	0.0	0.0	0.0	0.0		No qualifying empirical interaction source identified in the retrieved search results.	Search-based non-detection is not evidence of no interaction; not every paper was available in full text.		2026-10-16
DDI-U056	dacomitinib	imatinib	153.0	56.398	1.0	0	0	No qualifying empirical evidence located	0.0	0.0	0.0	0.0		No qualifying empirical interaction source identified in the retrieved search results.	Search-based non-detection is not evidence of no interaction; not every paper was available in full text.		2026-10-16
DDI-U057	baricitinib	nintedanib	156.0	56.189	1.0	0	0	Combination tested; interaction unresolved	0.0	0.0	0.0	0.0	EV079	Both agents were included with other immunomodulators.	Cannot attribute improvement to this pair.	https://pmc.ncbi.nlm.nih.gov/articles/PMC12579986/	2026-10-16
DDI-U058	brigatinib	nintedanib	158.0	56.047	1.0	0	0	No qualifying empirical evidence located	0.0	0.0	0.0	0.0		No qualifying empirical interaction source identified in the retrieved search results.	Search-based non-detection is not evidence of no interaction; not every paper was available in full text.		2026-10-16
DDI-U059	ibrutinib	sorafenib	159.0	55.911	1.0	0	0	Preclinical interaction	0.0	0.0	1.0	0.0	EV013	Combination indices below one supported synergy across the tested cell lines.	Preclinical; no shared-pocket mechanism established.	https://pmc.ncbi.nlm.nih.gov/articles/PMC7007841/	2026-10-16
DDI-U060	gilteritinib	tofacitinib	163.0	55.462	1.0	0	0	No qualifying empirical evidence located	0.0	0.0	0.0	0.0		No qualifying empirical interaction source identified in the retrieved search results.	Search-based non-detection is not evidence of no interaction; not every paper was available in full text.		2026-10-16
DDI-U061	ethanol	imatinib	166.0	55.111	1.0	0	0	No qualifying empirical evidence located	0.0	0.0	0.0	0.0		No qualifying empirical interaction source identified in the retrieved search results.	Search-based non-detection is not evidence of no interaction; not every paper was available in full text.		2026-10-16
DDI-U062	axitinib	nintedanib	167.0	55.044	1.0	0	0	No qualifying empirical evidence located	0.0	0.0	0.0	0.0		No qualifying empirical interaction source identified in the retrieved search results.	Search-based non-detection is not evidence of no interaction; not every paper was available in full text.		2026-10-16
DDI-U063	cobimetinib	sunitinib	171.0	54.515	1.0	0	0	No qualifying empirical evidence located	0.0	0.0	0.0	0.0		No qualifying empirical interaction source identified in the retrieved search results.	Search-based non-detection is not evidence of no interaction; not every paper was available in full text.		2026-10-16
DDI-U064	alectinib	nintedanib	172.0	54.413	1.0	0	0	No qualifying empirical evidence located	0.0	0.0	0.0	0.0		No qualifying empirical interaction source identified in the retrieved search results.	Search-based non-detection is not evidence of no interaction; not every paper was available in full text.		2026-10-16
DDI-U065	bosutinib	erlotinib	173.0	54.16	1.0	0	0	No qualifying empirical evidence located	0.0	0.0	0.0	0.0		No qualifying empirical interaction source identified in the retrieved search results.	Search-based non-detection is not evidence of no interaction; not every paper was available in full text.		2026-10-16
DDI-U066	axitinib	gefitinib	178.0	52.957	1.0	0	0	No qualifying empirical evidence located	0.0	0.0	0.0	0.0		No qualifying empirical interaction source identified in the retrieved search results.	Search-based non-detection is not evidence of no interaction; not every paper was available in full text.		2026-10-16
DDI-U067	erlotinib	imatinib	182.0	52.588	1.0	0	0	Combination tested; interaction unresolved	0.0	0.0	0.0	0.0	EV075	Both drugs were administered to treat separate malignancies.	No verified alteration of one drug by the other.	https://pubmed.ncbi.nlm.nih.gov/27040071/	2026-10-16
DDI-U068	alectinib	tofacitinib	183.0	52.533	1.0	0	0	No qualifying empirical evidence located	0.0	0.0	0.0	0.0		No qualifying empirical interaction source identified in the retrieved search results.	Search-based non-detection is not evidence of no interaction; not every paper was available in full text.		2026-10-16
DDI-U069	bosutinib	dacomitinib	188.0	51.955	1.0	0	0	No qualifying empirical evidence located	0.0	0.0	0.0	0.0		No qualifying empirical interaction source identified in the retrieved search results.	Search-based non-detection is not evidence of no interaction; not every paper was available in full text.		2026-10-16
DDI-U070	cobimetinib	sorafenib	191.0	50.984	1.0	0	0	No qualifying empirical evidence located	0.0	0.0	0.0	0.0		No qualifying empirical interaction source identified in the retrieved search results.	Search-based non-detection is not evidence of no interaction; not every paper was available in full text.		2026-10-16
DDI-U071	cobimetinib	ethanol	193.0	50.763000000000005	1.0	0	0	No qualifying empirical evidence located	0.0	0.0	0.0	0.0		No qualifying empirical interaction source identified in the retrieved search results.	Search-based non-detection is not evidence of no interaction; not every paper was available in full text.		2026-10-16
DDI-U072	abemaciclib	ethanol	198.0	49.806	1.0	0	0	No qualifying empirical evidence located	0.0	0.0	0.0	0.0		No qualifying empirical interaction source identified in the retrieved search results.	Search-based non-detection is not evidence of no interaction; not every paper was available in full text.		2026-10-16
DDI-U073	selumetinib	sunitinib	200.0	49.005	1.0	0	0	No qualifying empirical evidence located	0.0	0.0	0.0	0.0		No qualifying empirical interaction source identified in the retrieved search results.	Search-based non-detection is not evidence of no interaction; not every paper was available in full text.		2026-10-16
DDI-U074	osimertinib	ruxolitinib	201.0	49.002	1.0	0	0	No qualifying empirical evidence located	0.0	0.0	0.0	0.0		No qualifying empirical interaction source identified in the retrieved search results.	Search-based non-detection is not evidence of no interaction; not every paper was available in full text.		2026-10-16
DDI-U075	abemaciclib	gefitinib	204.0	48.629000000000005	1.0	0	0	Combination tested; interaction unresolved	0.0	0.0	0.0	0.0	EV084	The drugs were used with an FGFR inhibitor to reverse resistance.	Three-drug result does not isolate this pair.	https://pmc.ncbi.nlm.nih.gov/articles/PMC9260114/	2026-10-16
DDI-U076	avapritinib	sorafenib	208.0	47.792	1.0	0	0	No qualifying empirical evidence located	0.0	0.0	0.0	0.0		No qualifying empirical interaction source identified in the retrieved search results.	Search-based non-detection is not evidence of no interaction; not every paper was available in full text.		2026-10-16
DDI-U077	ethanol	nilotinib	209.0	47.744	1.0	0	0	No qualifying empirical evidence located	0.0	0.0	0.0	0.0		No qualifying empirical interaction source identified in the retrieved search results.	Search-based non-detection is not evidence of no interaction; not every paper was available in full text.		2026-10-16
DDI-U078	ethanol	ponatinib	210.0	47.68	1.0	0	0	No qualifying empirical evidence located	0.0	0.0	0.0	0.0		No qualifying empirical interaction source identified in the retrieved search results.	Search-based non-detection is not evidence of no interaction; not every paper was available in full text.		2026-10-16
DDI-U079	axitinib	osimertinib	212.0	47.626000000000005	1.0	0	0	No qualifying empirical evidence located	0.0	0.0	0.0	0.0		No qualifying empirical interaction source identified in the retrieved search results.	Search-based non-detection is not evidence of no interaction; not every paper was available in full text.		2026-10-16
DDI-U080	imatinib	lenvatinib	215.0	47.434000000000005	1.0	0	0	No qualifying empirical evidence located	0.0	0.0	0.0	0.0		No qualifying empirical interaction source identified in the retrieved search results.	Search-based non-detection is not evidence of no interaction; not every paper was available in full text.		2026-10-16
DDI-U081	selumetinib	sorafenib	223.0	46.014	1.0	0	0	Preclinical interaction	0.0	0.0	1.0	1.0	EV064; EV065	Combination-index assays demonstrated synergy and reduced ERK rebound. | Selumetinib exposure was comparable to prior monotherapy studies.	Preclinical; human PK can remain unchanged despite PD interaction. | Historical comparison supports absence of a large PK effect, not all interactions.	https://pmc.ncbi.nlm.nih.gov/articles/PMC8799119/; https://pubmed.ncbi.nlm.nih.gov/27681866/	2026-10-16
DDI-U082	abemaciclib	alectinib	224.0	45.879	1.0	0	0	Preclinical interaction	0.0	0.0	1.0	0.0	EV014	Alectinib and abemaciclib displayed synergistic antiproliferative activity.	Specific engineered cancer context.	https://www.tandfonline.com/doi/pdf/10.1080/15384047.2020.1806643	2026-10-16
DDI-U083	ethanol	selumetinib	229.0	45.259	1.0	0	0	No qualifying empirical evidence located	0.0	0.0	0.0	0.0		No qualifying empirical interaction source identified in the retrieved search results.	Search-based non-detection is not evidence of no interaction; not every paper was available in full text.		2026-10-16
DDI-U084	ibrutinib	nintedanib	231.0	44.986	1.0	0	0	No qualifying empirical evidence located	0.0	0.0	0.0	0.0		No qualifying empirical interaction source identified in the retrieved search results.	Search-based non-detection is not evidence of no interaction; not every paper was available in full text.		2026-10-16
DDI-U085	brigatinib	ibrutinib	232.0	44.944	1.0	0	0	No qualifying empirical evidence located	0.0	0.0	0.0	0.0		No qualifying empirical interaction source identified in the retrieved search results.	Search-based non-detection is not evidence of no interaction; not every paper was available in full text.		2026-10-16
DDI-U086	gefitinib	ruxolitinib	233.0	44.907	1.0	0	0	No qualifying empirical evidence located	0.0	0.0	0.0	0.0		No qualifying empirical interaction source identified in the retrieved search results.	Search-based non-detection is not evidence of no interaction; not every paper was available in full text.		2026-10-16
DDI-U087	acalabrutinib	bosutinib	234.0	44.652	1.0	0	0	No qualifying empirical evidence located	0.0	0.0	0.0	0.0		No qualifying empirical interaction source identified in the retrieved search results.	Search-based non-detection is not evidence of no interaction; not every paper was available in full text.		2026-10-16
DDI-U088	ponatinib	selumetinib	235.0	44.444	1.0	0	0	No qualifying empirical evidence located	0.0	0.0	0.0	0.0		No qualifying empirical interaction source identified in the retrieved search results.	Search-based non-detection is not evidence of no interaction; not every paper was available in full text.		2026-10-16
DDI-U089	cobimetinib	gefitinib	243.0	43.927	1.0	0	0	No qualifying empirical evidence located	0.0	0.0	0.0	0.0		No qualifying empirical interaction source identified in the retrieved search results.	Search-based non-detection is not evidence of no interaction; not every paper was available in full text.		2026-10-16
DDI-U090	erlotinib	sunitinib	246.0	43.559000000000005	1.0	0	0	Preclinical interaction	0.0	0.0	1.0	0.0	EV015; EV016	MacSynergy analysis found a synergistic antiviral effect of the combination. | Combination dosing and toxicity were evaluated clinically.	Antiviral endpoint; not clinical cancer DDI validation. | Combination exposure does not itself establish interaction.	https://pmc.ncbi.nlm.nih.gov/articles/PMC5373883/; https://pmc.ncbi.nlm.nih.gov/articles/PMC3359645/	2026-10-16
DDI-U091	tofacitinib	vandetanib	247.0	43.322	1.0	0	0	No qualifying empirical evidence located	0.0	0.0	0.0	0.0		No qualifying empirical interaction source identified in the retrieved search results.	Search-based non-detection is not evidence of no interaction; not every paper was available in full text.		2026-10-16
DDI-U092	crizotinib	dacomitinib	248.0	43.227	1.0	0	0	Combination tested; interaction unresolved	0.0	0.0	0.0	0.0	EV073	Combination had substantial toxicity and limited antitumor activity.	Toxicity alone cannot distinguish additive toxicity from DDI.	https://pubmed.ncbi.nlm.nih.gov/26899759/	2026-10-16
DDI-U093	lenvatinib	tofacitinib	250.0	43.157	1.0	0	0	No qualifying empirical evidence located	0.0	0.0	0.0	0.0		No qualifying empirical interaction source identified in the retrieved search results.	Search-based non-detection is not evidence of no interaction; not every paper was available in full text.		2026-10-16
DDI-U094	imatinib	vandetanib	251.0	43.056	1.0	0	0	Preclinical interaction	0.0	0.0	1.0	0.0	EV017	Vandetanib sensitized resistant cells to imatinib; the study reports synergistic activity.	Preclinical leukemia models.	https://pmc.ncbi.nlm.nih.gov/articles/PMC9297786/	2026-10-16
DDI-U095	axitinib	tofacitinib	253.0	42.953	1.0	0	0	No qualifying empirical evidence located	0.0	0.0	0.0	0.0		No qualifying empirical interaction source identified in the retrieved search results.	Search-based non-detection is not evidence of no interaction; not every paper was available in full text.		2026-10-16
DDI-U096	brigatinib	dacomitinib	256.0	42.267	1.0	0	0	No qualifying empirical evidence located	0.0	0.0	0.0	0.0		No qualifying empirical interaction source identified in the retrieved search results.	Search-based non-detection is not evidence of no interaction; not every paper was available in full text.		2026-10-16
DDI-U097	alectinib	axitinib	257.0	42.127	1.0	0	0	No qualifying empirical evidence located	0.0	0.0	0.0	0.0		No qualifying empirical interaction source identified in the retrieved search results.	Search-based non-detection is not evidence of no interaction; not every paper was available in full text.		2026-10-16
DDI-U098	ethanol	osimertinib	258.0	42.0	1.0	0	0	No qualifying empirical evidence located	0.0	0.0	0.0	0.0		No qualifying empirical interaction source identified in the retrieved search results.	Search-based non-detection is not evidence of no interaction; not every paper was available in full text.		2026-10-16
DDI-U099	gefitinib	selumetinib	261.0	41.195	1.0	0	0	Preclinical interaction	0.0	0.0	1.0	0.0	EV018	Selumetinib restored gefitinib sensitivity through MIG6/STAT3 regulation.	Preclinical sensitization, not clinical DDI confirmation.	https://pubmed.ncbi.nlm.nih.gov/38032449/	2026-10-16
DDI-U100	acalabrutinib	sunitinib	263.0	41.147	1.0	0	0	No qualifying empirical evidence located	0.0	0.0	0.0	0.0		No qualifying empirical interaction source identified in the retrieved search results.	Search-based non-detection is not evidence of no interaction; not every paper was available in full text.		2026-10-16
DDI-U101	gefitinib	lenvatinib	270.0	40.197	1.0	0	0	Combination tested; interaction unresolved	0.0	0.0	0.0	0.0	EV019	The exact pair was tested against resistant xenografts and compared with monotherapy.	Retrieved primary passage establishes combination testing; nonadditivity not verified here.	https://pmc.ncbi.nlm.nih.gov/articles/PMC9496645/	2026-10-16
DDI-U102	entrectinib	nintedanib	273.0	39.637	1.0	0	0	No qualifying empirical evidence located	0.0	0.0	0.0	0.0		No qualifying empirical interaction source identified in the retrieved search results.	Search-based non-detection is not evidence of no interaction; not every paper was available in full text.		2026-10-16
DDI-U103	axitinib	brigatinib	276.0	38.691	1.0	0	0	No qualifying empirical evidence located	0.0	0.0	0.0	0.0		No qualifying empirical interaction source identified in the retrieved search results.	Search-based non-detection is not evidence of no interaction; not every paper was available in full text.		2026-10-16
DDI-U104	abemaciclib	axitinib	278.0	38.567	1.0	0	0	No qualifying empirical evidence located	0.0	0.0	0.0	0.0		No qualifying empirical interaction source identified in the retrieved search results.	Search-based non-detection is not evidence of no interaction; not every paper was available in full text.		2026-10-16
DDI-U105	ethanol	tofacitinib	280.0	38.403	1.0	0	0	No qualifying empirical evidence located	0.0	0.0	0.0	0.0		No qualifying empirical interaction source identified in the retrieved search results.	Search-based non-detection is not evidence of no interaction; not every paper was available in full text.		2026-10-16
DDI-U106	avapritinib	osimertinib	281.0	38.349	1.0	0	0	No qualifying empirical evidence located	0.0	0.0	0.0	0.0		No qualifying empirical interaction source identified in the retrieved search results.	Search-based non-detection is not evidence of no interaction; not every paper was available in full text.		2026-10-16
DDI-U107	bosutinib	ruxolitinib	285.0	37.809	1.0	0	0	No qualifying empirical evidence located	0.0	0.0	0.0	0.0		No qualifying empirical interaction source identified in the retrieved search results.	Search-based non-detection is not evidence of no interaction; not every paper was available in full text.		2026-10-16
DDI-U108	cobimetinib	nintedanib	286.0	37.79	1.0	0	0	No qualifying empirical evidence located	0.0	0.0	0.0	0.0		No qualifying empirical interaction source identified in the retrieved search results.	Search-based non-detection is not evidence of no interaction; not every paper was available in full text.		2026-10-16
DDI-U109	dacomitinib	sunitinib	287.0	37.656	1.0	0	0	No qualifying empirical evidence located	0.0	0.0	0.0	0.0		No qualifying empirical interaction source identified in the retrieved search results.	Search-based non-detection is not evidence of no interaction; not every paper was available in full text.		2026-10-16
DDI-U110	avapritinib	gefitinib	294.0	37.1	1.0	0	0	No qualifying empirical evidence located	0.0	0.0	0.0	0.0		No qualifying empirical interaction source identified in the retrieved search results.	Search-based non-detection is not evidence of no interaction; not every paper was available in full text.		2026-10-16
DDI-U111	baricitinib	pexidartinib	297.0	36.247	1.0	0	0	No qualifying empirical evidence located	0.0	0.0	0.0	0.0		No qualifying empirical interaction source identified in the retrieved search results.	Search-based non-detection is not evidence of no interaction; not every paper was available in full text.		2026-10-16
DDI-U112	dacomitinib	ponatinib	299.0	35.828	1.0	0	0	No qualifying empirical evidence located	0.0	0.0	0.0	0.0		No qualifying empirical interaction source identified in the retrieved search results.	Search-based non-detection is not evidence of no interaction; not every paper was available in full text.		2026-10-16
DDI-U113	ceritinib	ethanol	301.0	35.441	1.0	0	0	No qualifying empirical evidence located	0.0	0.0	0.0	0.0		No qualifying empirical interaction source identified in the retrieved search results.	Search-based non-detection is not evidence of no interaction; not every paper was available in full text.		2026-10-16
DDI-U114	gefitinib	palbociclib	302.0	35.323	1.0	0	0	No qualifying empirical evidence located	0.0	0.0	0.0	0.0		No qualifying empirical interaction source identified in the retrieved search results.	Search-based non-detection is not evidence of no interaction; not every paper was available in full text.		2026-10-16
DDI-U115	axitinib	baricitinib	303.0	35.28	1.0	0	0	No qualifying empirical evidence located	0.0	0.0	0.0	0.0		No qualifying empirical interaction source identified in the retrieved search results.	Search-based non-detection is not evidence of no interaction; not every paper was available in full text.		2026-10-16
DDI-U116	alectinib	baricitinib	304.0	34.913	1.0	0	0	No qualifying empirical evidence located	0.0	0.0	0.0	0.0		No qualifying empirical interaction source identified in the retrieved search results.	Search-based non-detection is not evidence of no interaction; not every paper was available in full text.		2026-10-16
DDI-U117	axitinib	ethanol	305.0	34.563	1.0	0	0	No qualifying empirical evidence located	0.0	0.0	0.0	0.0		No qualifying empirical interaction source identified in the retrieved search results.	Search-based non-detection is not evidence of no interaction; not every paper was available in full text.		2026-10-16
DDI-U118	dacomitinib	sorafenib	306.0	34.47	1.0	0	0	No qualifying empirical evidence located	0.0	0.0	0.0	0.0		No qualifying empirical interaction source identified in the retrieved search results.	Search-based non-detection is not evidence of no interaction; not every paper was available in full text.		2026-10-16
DDI-U119	baricitinib	gilteritinib	311.0	33.891	1.0	0	0	No qualifying empirical evidence located	0.0	0.0	0.0	0.0		No qualifying empirical interaction source identified in the retrieved search results.	Search-based non-detection is not evidence of no interaction; not every paper was available in full text.		2026-10-16
DDI-U120	axitinib	ibrutinib	314.0	33.323	1.0	0	0	No qualifying empirical evidence located	0.0	0.0	0.0	0.0		No qualifying empirical interaction source identified in the retrieved search results.	Search-based non-detection is not evidence of no interaction; not every paper was available in full text.		2026-10-16
DDI-U121	ethanol	mitoxantrone	315.0	33.307	1.0	0	0	No qualifying empirical evidence located	0.0	0.0	0.0	0.0		No qualifying empirical interaction source identified in the retrieved search results.	Search-based non-detection is not evidence of no interaction; not every paper was available in full text.		2026-10-16
DDI-U122	ceritinib	nintedanib	316.0	33.209	1.0	0	0	No qualifying empirical evidence located	0.0	0.0	0.0	0.0		No qualifying empirical interaction source identified in the retrieved search results.	Search-based non-detection is not evidence of no interaction; not every paper was available in full text.		2026-10-16
DDI-U123	brigatinib	ruxolitinib	317.0	33.147	1.0	0	0	No qualifying empirical evidence located	0.0	0.0	0.0	0.0		No qualifying empirical interaction source identified in the retrieved search results.	Search-based non-detection is not evidence of no interaction; not every paper was available in full text.		2026-10-16
DDI-U124	gefitinib	vandetanib	318.0	32.681000000000004	1.0	0	0	No qualifying empirical evidence located	0.0	0.0	0.0	0.0	EV096	Screened hits were co-mentions or comparisons, not qualifying empirical evidence.	Search-based non-detection is not evidence of no interaction; not every paper was available in full text.		2026-10-16
DDI-U125	abemaciclib	ibrutinib	319.0	32.535	1.0	0	0	No qualifying empirical evidence located	0.0	0.0	0.0	0.0		No qualifying empirical interaction source identified in the retrieved search results.	Search-based non-detection is not evidence of no interaction; not every paper was available in full text.		2026-10-16
DDI-U126	baricitinib	entrectinib	322.0	32.366	1.0	0	0	No qualifying empirical evidence located	0.0	0.0	0.0	0.0		No qualifying empirical interaction source identified in the retrieved search results.	Search-based non-detection is not evidence of no interaction; not every paper was available in full text.		2026-10-16
DDI-U127	axitinib	gilteritinib	324.0	32.194	1.0	0	0	No qualifying empirical evidence located	0.0	0.0	0.0	0.0		No qualifying empirical interaction source identified in the retrieved search results.	Search-based non-detection is not evidence of no interaction; not every paper was available in full text.		2026-10-16
DDI-U128	nintedanib	selumetinib	327.0	31.658	1.0	0	0	No qualifying empirical evidence located	0.0	0.0	0.0	0.0		No qualifying empirical interaction source identified in the retrieved search results.	Search-based non-detection is not evidence of no interaction; not every paper was available in full text.		2026-10-16
DDI-U129	lenvatinib	ponatinib	329.0	31.516	1.0	0	0	No qualifying empirical evidence located	0.0	0.0	0.0	0.0		No qualifying empirical interaction source identified in the retrieved search results.	Search-based non-detection is not evidence of no interaction; not every paper was available in full text.		2026-10-16
DDI-U130	alectinib	ibrutinib	332.0	30.824	1.0	0	0	No qualifying empirical evidence located	0.0	0.0	0.0	0.0		No qualifying empirical interaction source identified in the retrieved search results.	Search-based non-detection is not evidence of no interaction; not every paper was available in full text.		2026-10-16
DDI-U131	ethanol	gefitinib	333.0	30.504	1.0	0	0	No qualifying empirical evidence located	0.0	0.0	0.0	0.0		No qualifying empirical interaction source identified in the retrieved search results.	Search-based non-detection is not evidence of no interaction; not every paper was available in full text.		2026-10-16
DDI-U132	avapritinib	nintedanib	338.0	30.223	1.0	0	0	No qualifying empirical evidence located	0.0	0.0	0.0	0.0	EV095	Screened hits were co-mentions or comparisons, not qualifying empirical evidence.	Search-based non-detection is not evidence of no interaction; not every paper was available in full text.		2026-10-16
DDI-U133	osimertinib	selumetinib	340.0	29.344	1.0	0	0	Combination tested; interaction unresolved	0.0	0.0	0.0	1.0	EV062; EV063	Combination PK profiles resembled monotherapy, with no significant interaction observed. | The pair was studied to overcome acquired resistance.	Negative PK does not contradict possible pharmacodynamic synergy. | Retrieved text does not provide an adjudicated formal synergy statistic.	https://www.annalsofoncology.org/article/S0923-7534%2820%2935946-9/fulltext; https://pmc.ncbi.nlm.nih.gov/articles/PMC8273131/	2026-10-16
DDI-U134	erlotinib	nintedanib	341.0	29.148	1.0	0	0	No qualifying empirical evidence located	0.0	0.0	0.0	0.0		No qualifying empirical interaction source identified in the retrieved search results.	Search-based non-detection is not evidence of no interaction; not every paper was available in full text.		2026-10-16
DDI-U135	ethanol	ibrutinib	344.0	27.98	1.0	0	0	No qualifying empirical evidence located	0.0	0.0	0.0	0.0		No qualifying empirical interaction source identified in the retrieved search results.	Search-based non-detection is not evidence of no interaction; not every paper was available in full text.		2026-10-16
DDI-U136	ponatinib	vandetanib	345.0	27.797	1.0	0	0	No qualifying empirical evidence located	0.0	0.0	0.0	0.0		No qualifying empirical interaction source identified in the retrieved search results.	Search-based non-detection is not evidence of no interaction; not every paper was available in full text.		2026-10-16
DDI-U137	dacomitinib	nintedanib	347.0	27.338	1.0	0	0	No qualifying empirical evidence located	0.0	0.0	0.0	0.0		No qualifying empirical interaction source identified in the retrieved search results.	Search-based non-detection is not evidence of no interaction; not every paper was available in full text.		2026-10-16
DDI-U138	nintedanib	ribociclib	349.0	27.07	1.0	0	0	No qualifying empirical evidence located	0.0	0.0	0.0	0.0		No qualifying empirical interaction source identified in the retrieved search results.	Search-based non-detection is not evidence of no interaction; not every paper was available in full text.		2026-10-16
DDI-U139	acalabrutinib	gefitinib	351.0	26.878	1.0	0	0	Combination tested; interaction unresolved	0.0	0.0	0.0	0.0	EV020	Combined exposure suppressed colony formation more strongly than either treatment alone.	Stronger-than-monotherapy effect does not establish synergy.	https://pmc.ncbi.nlm.nih.gov/articles/PMC8316404/	2026-10-16
DDI-U140	brigatinib	vandetanib	358.0	26.342	1.0	0	0	No qualifying empirical evidence located	0.0	0.0	0.0	0.0		No qualifying empirical interaction source identified in the retrieved search results.	Search-based non-detection is not evidence of no interaction; not every paper was available in full text.		2026-10-16
DDI-U141	dacomitinib	tofacitinib	361.0	25.849	1.0	0	0	No qualifying empirical evidence located	0.0	0.0	0.0	0.0		No qualifying empirical interaction source identified in the retrieved search results.	Search-based non-detection is not evidence of no interaction; not every paper was available in full text.		2026-10-16
DDI-U142	alectinib	gilteritinib	363.0	25.577	1.0	0	0	Preclinical interaction	0.0	0.0	1.0	0.0	EV021	Measured pair synergy was associated with RET expression.	Ex vivo/cellular context; no clinical validation.	https://pmc.ncbi.nlm.nih.gov/articles/PMC12809113/	2026-10-16
DDI-U143	brigatinib	lenvatinib	364.0	25.35	1.0	0	0	No qualifying empirical evidence located	0.0	0.0	0.0	0.0		No qualifying empirical interaction source identified in the retrieved search results.	Search-based non-detection is not evidence of no interaction; not every paper was available in full text.		2026-10-16
DDI-U144	acalabrutinib	sorafenib	366.0	24.912	1.0	0	0	No qualifying empirical evidence located	0.0	0.0	0.0	0.0		No qualifying empirical interaction source identified in the retrieved search results.	Search-based non-detection is not evidence of no interaction; not every paper was available in full text.		2026-10-16
DDI-U145	axitinib	cobimetinib	367.0	24.87	1.0	0	0	No qualifying empirical evidence located	0.0	0.0	0.0	0.0		No qualifying empirical interaction source identified in the retrieved search results.	Search-based non-detection is not evidence of no interaction; not every paper was available in full text.		2026-10-16
DDI-U146	lenvatinib	nintedanib	371.0	24.544	1.0	0	0	No qualifying empirical evidence located	0.0	0.0	0.0	0.0		No qualifying empirical interaction source identified in the retrieved search results.	Search-based non-detection is not evidence of no interaction; not every paper was available in full text.		2026-10-16
DDI-U147	abemaciclib	gilteritinib	373.0	24.351	1.0	0	0	Preclinical interaction	0.0	0.0	1.0	0.0	EV022	Gilteritinib sensitized cells to abemaciclib and increased combination-induced apoptosis.	Preclinical sensitization; clinical importance unknown.	https://pmc.ncbi.nlm.nih.gov/articles/PMC9262324/	2026-10-16
DDI-U148	acalabrutinib	osimertinib	374.0	24.265	1.0	0	0	No qualifying empirical evidence located	0.0	0.0	0.0	0.0		No qualifying empirical interaction source identified in the retrieved search results.	Search-based non-detection is not evidence of no interaction; not every paper was available in full text.		2026-10-16
DDI-U149	ruxolitinib	sunitinib	377.0	23.458	1.0	0	0	No qualifying empirical evidence located	0.0	0.0	0.0	0.0		No qualifying empirical interaction source identified in the retrieved search results.	Search-based non-detection is not evidence of no interaction; not every paper was available in full text.		2026-10-16
DDI-U150	avapritinib	axitinib	378.0	23.45	1.0	0	0	No qualifying empirical evidence located	0.0	0.0	0.0	0.0		No qualifying empirical interaction source identified in the retrieved search results.	Search-based non-detection is not evidence of no interaction; not every paper was available in full text.		2026-10-16
DDI-U151	ethanol	nintedanib	384.0	22.24	1.0	0	0	No qualifying empirical evidence located	0.0	0.0	0.0	0.0		No qualifying empirical interaction source identified in the retrieved search results.	Search-based non-detection is not evidence of no interaction; not every paper was available in full text.		2026-10-16
DDI-U152	ruxolitinib	sorafenib	385.0	22.012	1.0	0	0	Preclinical interaction	0.0	0.0	1.0	0.0	EV023	Combination-index analysis reported strong synergy.	Hematologic experimental context.	https://pubmed.ncbi.nlm.nih.gov/23560534/	2026-10-16
DDI-U153	baricitinib	lenvatinib	387.0	21.511	1.0	0	0	Combination tested; interaction unresolved	0.0	0.0	0.0	0.0	EV025	Study included the pair among tested combination treatments.	Retrieved passage does not quantify an independent pair interaction.	https://pmc.ncbi.nlm.nih.gov/articles/PMC8231064/	2026-10-16
DDI-U154	ethanol	lenvatinib	388.0	21.456	1.0	0	0	No qualifying empirical evidence located	0.0	0.0	0.0	0.0		No qualifying empirical interaction source identified in the retrieved search results.	Search-based non-detection is not evidence of no interaction; not every paper was available in full text.		2026-10-16
DDI-U155	axitinib	erlotinib	389.0	21.171	1.0	0	0	Preclinical interaction	0.0	0.0	1.0	0.0	EV024	Regression analysis identified a synergistic pair contribution.	Pair contribution estimated in a multidrug optimization design.	https://pmc.ncbi.nlm.nih.gov/articles/PMC4586442/	2026-10-16
DDI-U156	abemaciclib	cobimetinib	390.0	21.164	1.0	0	0	No qualifying empirical evidence located	0.0	0.0	0.0	0.0		No qualifying empirical interaction source identified in the retrieved search results.	Search-based non-detection is not evidence of no interaction; not every paper was available in full text.		2026-10-16
DDI-U157	axitinib	selumetinib	393.0	20.901	1.0	0	0	No qualifying empirical evidence located	0.0	0.0	0.0	0.0		No qualifying empirical interaction source identified in the retrieved search results.	Search-based non-detection is not evidence of no interaction; not every paper was available in full text.		2026-10-16
DDI-U158	abemaciclib	selumetinib	395.0	20.464	1.0	0	0	No qualifying empirical evidence located	0.0	0.0	0.0	0.0		No qualifying empirical interaction source identified in the retrieved search results.	Search-based non-detection is not evidence of no interaction; not every paper was available in full text.		2026-10-16
DDI-U159	abemaciclib	avapritinib	396.0	20.437	1.0	0	0	Preclinical interaction	0.0	0.0	1.0	0.0	EV026	Additive or synergistic pro-apoptotic effects depended on the cell model.	Preclinical and context dependent.	https://pmc.ncbi.nlm.nih.gov/articles/PMC9264943/	2026-10-16
DDI-U160	baricitinib	ceritinib	397.0	20.345	1.0	0	0	No qualifying empirical evidence located	0.0	0.0	0.0	0.0		No qualifying empirical interaction source identified in the retrieved search results.	Search-based non-detection is not evidence of no interaction; not every paper was available in full text.		2026-10-16
DDI-U161	avapritinib	ethanol	398.0	20.229	1.0	0	0	No qualifying empirical evidence located	0.0	0.0	0.0	0.0		No qualifying empirical interaction source identified in the retrieved search results.	Search-based non-detection is not evidence of no interaction; not every paper was available in full text.		2026-10-16
DDI-U162	alectinib	avapritinib	399.0	20.214	1.0	0	0	No qualifying empirical evidence located	0.0	0.0	0.0	0.0		No qualifying empirical interaction source identified in the retrieved search results.	Search-based non-detection is not evidence of no interaction; not every paper was available in full text.		2026-10-16
DDI-U163	alectinib	cobimetinib	400.0	20.123	1.0	0	0	Combination tested; interaction unresolved	0.0	0.0	0.0	0.0	EV006	Combination toxicity was observed and an early interaction was hypothesized.	No formal PK data established a DDI; toxicity during combination alone is insufficient.	https://pmc.ncbi.nlm.nih.gov/articles/PMC12096152/	2026-10-16
DDI-U164	baricitinib	dacomitinib	403.0	19.976	1.0	0	0	No qualifying empirical evidence located	0.0	0.0	0.0	0.0		No qualifying empirical interaction source identified in the retrieved search results.	Search-based non-detection is not evidence of no interaction; not every paper was available in full text.		2026-10-16
DDI-U165	nintedanib	palbociclib	404.0	19.511	1.0	0	0	No qualifying empirical evidence located	0.0	0.0	0.0	0.0		No qualifying empirical interaction source identified in the retrieved search results.	Search-based non-detection is not evidence of no interaction; not every paper was available in full text.		2026-10-16
DDI-U166	palbociclib	sorafenib	405.0	19.482	1.0	0	0	Preclinical interaction	0.0	0.0	1.0	1.0	EV068; EV069; EV070	Sorafenib peak concentration increased about 11% and AUC about 8%; palbociclib PK was unchanged. | Combination synergistically suppressed viability across tested DYNLL1 states. | No palbociclib synergy was detected with sorafenib in that experimental context.	Small numerical changes without a verified significance or clinical-relevance result are not counted as confirmed interaction. | Preclinical. | Different cancer context; retains evidence of context dependence.	https://pubmed.ncbi.nlm.nih.gov/30660839/; https://pmc.ncbi.nlm.nih.gov/articles/PMC11263598/pdf/41416_2024_Article_2719.pdf; https://pmc.ncbi.nlm.nih.gov/articles/PMC6324768/	2026-10-16
DDI-U167	axitinib	lenvatinib	409.0	18.776	1.0	0	0	No qualifying empirical evidence located	0.0	0.0	0.0	0.0		No qualifying empirical interaction source identified in the retrieved search results.	Search-based non-detection is not evidence of no interaction; not every paper was available in full text.		2026-10-16
DDI-U168	erlotinib	tofacitinib	411.0	18.747	1.0	0	0	No qualifying empirical evidence located	0.0	0.0	0.0	0.0		No qualifying empirical interaction source identified in the retrieved search results.	Search-based non-detection is not evidence of no interaction; not every paper was available in full text.		2026-10-16
DDI-U169	alectinib	ribociclib	412.0	18.646	1.0	0	0	No qualifying empirical evidence located	0.0	0.0	0.0	0.0		No qualifying empirical interaction source identified in the retrieved search results.	Search-based non-detection is not evidence of no interaction; not every paper was available in full text.		2026-10-16
DDI-U170	crizotinib	ethanol	413.0	18.639	1.0	0	0	No qualifying empirical evidence located	0.0	0.0	0.0	0.0		No qualifying empirical interaction source identified in the retrieved search results.	Search-based non-detection is not evidence of no interaction; not every paper was available in full text.		2026-10-16
DDI-U171	nintedanib	ruxolitinib	414.0	18.47	1.0	0	0	Combination tested; interaction unresolved	0.0	0.0	0.0	0.0	EV078	Both drugs were used together as salvage treatment.	Uncontrolled combination response cannot establish interaction.	https://pmc.ncbi.nlm.nih.gov/articles/PMC13051105/	2026-10-16
DDI-U172	cobimetinib	ibrutinib	415.0	18.389	1.0	0	0	No qualifying empirical evidence located	0.0	0.0	0.0	0.0		No qualifying empirical interaction source identified in the retrieved search results.	Search-based non-detection is not evidence of no interaction; not every paper was available in full text.		2026-10-16
DDI-U173	axitinib	dacomitinib	419.0	17.834	1.0	0	0	No qualifying empirical evidence located	0.0	0.0	0.0	0.0		No qualifying empirical interaction source identified in the retrieved search results.	Search-based non-detection is not evidence of no interaction; not every paper was available in full text.		2026-10-16
DDI-U174	brigatinib	ethanol	426.0	17.076	1.0	0	0	No qualifying empirical evidence located	0.0	0.0	0.0	0.0		No qualifying empirical interaction source identified in the retrieved search results.	Search-based non-detection is not evidence of no interaction; not every paper was available in full text.		2026-10-16
DDI-U175	fluconazole	metyrapone	430.0	16.926000000000002	1.0	0	0	Combination tested; interaction unresolved	0.0	0.0	0.0	0.0	EV076	Combination was used to control hypercortisolism.	Clinical response alone does not establish pair interaction.	https://pmc.ncbi.nlm.nih.gov/articles/PMC4744941/	2026-10-16
DDI-U176	selumetinib	tofacitinib	433.0	16.48	1.0	0	0	Preclinical interaction	0.0	0.0	1.0	0.0	EV028	Combination-index analysis supported synergy.	Preclinical hematologic disease context.	https://pmc.ncbi.nlm.nih.gov/articles/PMC5843905/	2026-10-16
DDI-U177	alectinib	selumetinib	435.0	16.319	1.0	0	0	No qualifying empirical evidence located	0.0	0.0	0.0	0.0		No qualifying empirical interaction source identified in the retrieved search results.	Search-based non-detection is not evidence of no interaction; not every paper was available in full text.		2026-10-16
DDI-U178	alectinib	erlotinib	437.0	16.151	1.0	0	0	No qualifying empirical evidence located	0.0	0.0	0.0	0.0		No qualifying empirical interaction source identified in the retrieved search results.	Search-based non-detection is not evidence of no interaction; not every paper was available in full text.		2026-10-16
DDI-U179	alectinib	lenvatinib	438.0	15.955	1.0	0	0	No qualifying empirical evidence located	0.0	0.0	0.0	0.0		No qualifying empirical interaction source identified in the retrieved search results.	Search-based non-detection is not evidence of no interaction; not every paper was available in full text.		2026-10-16
DDI-U180	clotrimazole	metyrapone	439.0	15.937	1.0	0	0	No qualifying empirical evidence located	0.0	0.0	0.0	0.0		No qualifying empirical interaction source identified in the retrieved search results.	Search-based non-detection is not evidence of no interaction; not every paper was available in full text.		2026-10-16
DDI-U181	metyrapone	voriconazole	443.0	15.661	1.0	0	0	No qualifying empirical evidence located	0.0	0.0	0.0	0.0		No qualifying empirical interaction source identified in the retrieved search results.	Search-based non-detection is not evidence of no interaction; not every paper was available in full text.		2026-10-16
DDI-U182	baricitinib	erlotinib	444.0	15.6	1.0	0	0	No qualifying empirical evidence located	0.0	0.0	0.0	0.0		No qualifying empirical interaction source identified in the retrieved search results.	Search-based non-detection is not evidence of no interaction; not every paper was available in full text.		2026-10-16
DDI-U183	abemaciclib	erlotinib	445.0	15.395	1.0	0	0	No qualifying empirical evidence located	0.0	0.0	0.0	0.0	EV097	Screened hits were co-mentions or comparisons, not qualifying empirical evidence.	Search-based non-detection is not evidence of no interaction; not every paper was available in full text.		2026-10-16
DDI-U184	metyrapone	posaconazole	446.0	15.318	1.0	0	0	No qualifying empirical evidence located	0.0	0.0	0.0	0.0		No qualifying empirical interaction source identified in the retrieved search results.	Search-based non-detection is not evidence of no interaction; not every paper was available in full text.		2026-10-16
DDI-U185	cobimetinib	osimertinib	447.0	15.204	1.0	0	0	No qualifying empirical evidence located	0.0	0.0	0.0	0.0		No qualifying empirical interaction source identified in the retrieved search results.	Search-based non-detection is not evidence of no interaction; not every paper was available in full text.		2026-10-16
DDI-U186	clotrimazole	posaconazole	450.0	14.681	1.0	0	0	No qualifying empirical evidence located	0.0	0.0	0.0	0.0		No qualifying empirical interaction source identified in the retrieved search results.	Search-based non-detection is not evidence of no interaction; not every paper was available in full text.		2026-10-16
DDI-U187	clotrimazole	voriconazole	451.0	14.629	1.0	0	0	No qualifying empirical evidence located	0.0	0.0	0.0	0.0	EV099	Screened hits were co-mentions or comparisons, not qualifying empirical evidence.	Search-based non-detection is not evidence of no interaction; not every paper was available in full text.		2026-10-16
DDI-U188	alectinib	dacomitinib	458.0	14.357	1.0	0	0	No qualifying empirical evidence located	0.0	0.0	0.0	0.0		No qualifying empirical interaction source identified in the retrieved search results.	Search-based non-detection is not evidence of no interaction; not every paper was available in full text.		2026-10-16
DDI-U189	posaconazole	voriconazole	459.0	14.3	1.0	0	0	No qualifying empirical evidence located	0.0	0.0	0.0	0.0	EV098	Screened hits were co-mentions or comparisons, not qualifying empirical evidence.	Search-based non-detection is not evidence of no interaction; not every paper was available in full text.		2026-10-16
DDI-U190	abemaciclib	lenvatinib	461.0	14.183	1.0	0	0	Combination tested; interaction unresolved	0.0	0.0	0.0	0.0	EV029	Combination suppressed colony formation more than either agent.	Retrieved result establishes enhanced combination activity, not formal nonadditivity.	https://pmc.ncbi.nlm.nih.gov/articles/PMC9354684/	2026-10-16
DDI-U191	diclofenac	metyrapone	463.0	14.103	1.0	0	0	No qualifying empirical evidence located	0.0	0.0	0.0	0.0		No qualifying empirical interaction source identified in the retrieved search results.	Search-based non-detection is not evidence of no interaction; not every paper was available in full text.		2026-10-16
DDI-U192	dacomitinib	ibrutinib	464.0	13.901	1.0	0	0	No qualifying empirical evidence located	0.0	0.0	0.0	0.0		No qualifying empirical interaction source identified in the retrieved search results.	Search-based non-detection is not evidence of no interaction; not every paper was available in full text.		2026-10-16
DDI-U193	abemaciclib	acalabrutinib	466.0	13.847	1.0	0	0	No qualifying empirical evidence located	0.0	0.0	0.0	0.0		No qualifying empirical interaction source identified in the retrieved search results.	Search-based non-detection is not evidence of no interaction; not every paper was available in full text.		2026-10-16
DDI-U194	acalabrutinib	nintedanib	469.0	13.687	1.0	0	0	No qualifying empirical evidence located	0.0	0.0	0.0	0.0		No qualifying empirical interaction source identified in the retrieved search results.	Search-based non-detection is not evidence of no interaction; not every paper was available in full text.		2026-10-16
DDI-U195	diclofenac	posaconazole	471.0	13.611	1.0	0	0	No qualifying empirical evidence located	0.0	0.0	0.0	0.0		No qualifying empirical interaction source identified in the retrieved search results.	Search-based non-detection is not evidence of no interaction; not every paper was available in full text.		2026-10-16
DDI-U196	ethanol	palbociclib	472.0	13.502	1.0	0	0	No qualifying empirical evidence located	0.0	0.0	0.0	0.0		No qualifying empirical interaction source identified in the retrieved search results.	Search-based non-detection is not evidence of no interaction; not every paper was available in full text.		2026-10-16
DDI-U197	ibrutinib	selumetinib	477.0	13.365	1.0	0	0	Preclinical interaction	0.0	0.0	1.0	0.0	EV030	Synergistic combination activity was reported, mainly at higher selumetinib concentrations.	Concentration-dependent ex vivo evidence.	https://pmc.ncbi.nlm.nih.gov/articles/PMC7584477/	2026-10-16
DDI-U198	dacomitinib	entrectinib	478.0	13.337	1.0	0	0	No qualifying empirical evidence located	0.0	0.0	0.0	0.0		No qualifying empirical interaction source identified in the retrieved search results.	Search-based non-detection is not evidence of no interaction; not every paper was available in full text.		2026-10-16
DDI-U199	caffeine	clotrimazole	482.0	12.856	1.0	0	0	No qualifying empirical evidence located	0.0	0.0	0.0	0.0		No qualifying empirical interaction source identified in the retrieved search results.	Search-based non-detection is not evidence of no interaction; not every paper was available in full text.		2026-10-16
DDI-U200	cobimetinib	selumetinib	482.0	12.856	1.0	0	0	No qualifying empirical evidence located	0.0	0.0	0.0	0.0		No qualifying empirical interaction source identified in the retrieved search results.	Search-based non-detection is not evidence of no interaction; not every paper was available in full text.		2026-10-16
DDI-U201	fluvoxamine	voriconazole	485.0	12.808	1.0	0	0	No qualifying empirical evidence located	0.0	0.0	0.0	0.0		No qualifying empirical interaction source identified in the retrieved search results.	Search-based non-detection is not evidence of no interaction; not every paper was available in full text.		2026-10-16
DDI-U202	caffeine	metyrapone	486.0	12.761	1.0	0	0	Preclinical interaction	0.0	0.0	1.0	0.0	EV031	Metyrapone reduced formation of caffeine-derived metabolites.	Invertebrate exposure conditions; human relevance undetermined.	https://pmc.ncbi.nlm.nih.gov/articles/PMC4324904/	2026-10-16
DDI-U203	ethanol	ruxolitinib	488.0	12.668	1.0	0	0	No qualifying empirical evidence located	0.0	0.0	0.0	0.0		No qualifying empirical interaction source identified in the retrieved search results.	Search-based non-detection is not evidence of no interaction; not every paper was available in full text.		2026-10-16
DDI-U204	ibrutinib	lenvatinib	491.0	12.458	1.0	0	0	No qualifying empirical evidence located	0.0	0.0	0.0	0.0		No qualifying empirical interaction source identified in the retrieved search results.	Search-based non-detection is not evidence of no interaction; not every paper was available in full text.		2026-10-16
DDI-U205	baricitinib	selumetinib	492.0	12.398	1.0	0	0	No qualifying empirical evidence located	0.0	0.0	0.0	0.0		No qualifying empirical interaction source identified in the retrieved search results.	Search-based non-detection is not evidence of no interaction; not every paper was available in full text.		2026-10-16
DDI-U206	acalabrutinib	axitinib	495.0	12.326	1.0	0	0	No qualifying empirical evidence located	0.0	0.0	0.0	0.0		No qualifying empirical interaction source identified in the retrieved search results.	Search-based non-detection is not evidence of no interaction; not every paper was available in full text.		2026-10-16
DDI-U207	gilteritinib	ruxolitinib	497.0	12.207	1.0	0	0	Combination tested; interaction unresolved	0.0	0.0	0.0	0.0	EV032	Combination reduced leukemia burden compared with either single agent.	Greater-than-single-agent activity does not alone prove nonadditivity.	https://pmc.ncbi.nlm.nih.gov/articles/PMC9632759/	2026-10-16
DDI-U208	pexidartinib	selumetinib	498.0	12.182	1.0	0	0	No qualifying empirical evidence located	0.0	0.0	0.0	0.0		No qualifying empirical interaction source identified in the retrieved search results.	Search-based non-detection is not evidence of no interaction; not every paper was available in full text.		2026-10-16
DDI-U209	ketoconazole	metyrapone	499.0	12.145	1.0	0	0	Combination tested; interaction unresolved	0.0	0.0	0.0	0.0	EV077	Combined steroidogenesis inhibition controlled cortisol.	Complementary or additive pharmacology is not proof of DDI.	https://pubmed.ncbi.nlm.nih.gov/25624013/?dopt=Abstract	2026-10-16
DDI-U210	caffeine	diclofenac	503.0	12.015	1.0	0	0	Preclinical interaction	0.0	0.0	1.0	0.0	EV033; EV034	Study reported antinociceptive synergy and investigated opioid involvement. | Caffeine-containing diclofenac improved outcomes versus placebo; benefit over diclofenac alone was a nonsignificant trend.	Animal experiment. | Does not establish a statistically significant human pair interaction.	https://pubmed.ncbi.nlm.nih.gov/27335871/; https://pubmed.ncbi.nlm.nih.gov/14756851/	2026-10-16
DDI-U211	avapritinib	pexidartinib	505.0	11.833	1.0	0	0	No qualifying empirical evidence located	0.0	0.0	0.0	0.0		No qualifying empirical interaction source identified in the retrieved search results.	Search-based non-detection is not evidence of no interaction; not every paper was available in full text.		2026-10-16
DDI-U212	caffeine	voriconazole	506.0	11.828	1.0	0	0	No qualifying empirical evidence located	0.0	0.0	0.0	0.0		No qualifying empirical interaction source identified in the retrieved search results.	Search-based non-detection is not evidence of no interaction; not every paper was available in full text.		2026-10-16
DDI-U213	caffeine	posaconazole	508.0	11.767	1.0	0	0	No qualifying empirical evidence located	0.0	0.0	0.0	0.0		No qualifying empirical interaction source identified in the retrieved search results.	Search-based non-detection is not evidence of no interaction; not every paper was available in full text.		2026-10-16
DDI-U214	dacomitinib	gilteritinib	509.0	11.664	1.0	0	0	No qualifying empirical evidence located	0.0	0.0	0.0	0.0		No qualifying empirical interaction source identified in the retrieved search results.	Search-based non-detection is not evidence of no interaction; not every paper was available in full text.		2026-10-16
DDI-U215	abemaciclib	dacomitinib	511.0	11.619	1.0	0	0	No qualifying empirical evidence located	0.0	0.0	0.0	0.0		No qualifying empirical interaction source identified in the retrieved search results.	Search-based non-detection is not evidence of no interaction; not every paper was available in full text.		2026-10-16
DDI-U216	avapritinib	gilteritinib	515.0	11.367	1.0	0	0	No qualifying empirical evidence located	0.0	0.0	0.0	0.0		No qualifying empirical interaction source identified in the retrieved search results.	Search-based non-detection is not evidence of no interaction; not every paper was available in full text.		2026-10-16
DDI-U217	fluvoxamine	posaconazole	516.0	11.258	1.0	0	0	No qualifying empirical evidence located	0.0	0.0	0.0	0.0		No qualifying empirical interaction source identified in the retrieved search results.	Search-based non-detection is not evidence of no interaction; not every paper was available in full text.		2026-10-16
DDI-U218	dacomitinib	nilotinib	518.0	11.173	1.0	0	0	No qualifying empirical evidence located	0.0	0.0	0.0	0.0		No qualifying empirical interaction source identified in the retrieved search results.	Search-based non-detection is not evidence of no interaction; not every paper was available in full text.		2026-10-16
DDI-U219	erlotinib	gilteritinib	519.0	11.168	1.0	0	0	No qualifying empirical evidence located	0.0	0.0	0.0	0.0		No qualifying empirical interaction source identified in the retrieved search results.	Search-based non-detection is not evidence of no interaction; not every paper was available in full text.		2026-10-16
DDI-U220	dasatinib	vitamine	522.0	11.128	1.0	0	0	No qualifying empirical evidence located	0.0	0.0	0.0	0.0		No qualifying empirical interaction source identified in the retrieved search results.	Search-based non-detection is not evidence of no interaction; not every paper was available in full text.		2026-10-16	vitamine normalized to Vitamin E; VIV CCD; derivative studies flagged separately
DDI-U221	ibrutinib	ribociclib	523.0	11.107	1.0	0	0	No qualifying empirical evidence located	0.0	0.0	0.0	0.0		No qualifying empirical interaction source identified in the retrieved search results.	Search-based non-detection is not evidence of no interaction; not every paper was available in full text.		2026-10-16
DDI-U222	acalabrutinib	alectinib	524.0	11.007	1.0	0	0	No qualifying empirical evidence located	0.0	0.0	0.0	0.0		No qualifying empirical interaction source identified in the retrieved search results.	Search-based non-detection is not evidence of no interaction; not every paper was available in full text.		2026-10-16
DDI-U223	axitinib	ruxolitinib	525.0	10.978	1.0	0	0	No qualifying empirical evidence located	0.0	0.0	0.0	0.0		No qualifying empirical interaction source identified in the retrieved search results.	Search-based non-detection is not evidence of no interaction; not every paper was available in full text.		2026-10-16
DDI-U224	fluvoxamine	metyrapone	526.0	10.92	1.0	0	0	No qualifying empirical evidence located	0.0	0.0	0.0	0.0		No qualifying empirical interaction source identified in the retrieved search results.	Search-based non-detection is not evidence of no interaction; not every paper was available in full text.		2026-10-16
DDI-U225	metyrapone	papaverine	528.0	10.831	1.0	0	0	No qualifying empirical evidence located	0.0	0.0	0.0	0.0		No qualifying empirical interaction source identified in the retrieved search results.	Search-based non-detection is not evidence of no interaction; not every paper was available in full text.		2026-10-16
DDI-U226	caffeine	papaverine	533.0	10.274	1.0	0	0	Preclinical interaction	0.0	0.0	1.0	0.0	EV049	Papaverine altered caffeine-induced contraction in a calcium-dependent experimental preparation.	Tissue pharmacology rather than clinical DDI.	https://pubmed.ncbi.nlm.nih.gov/6294393/	2026-10-16
DDI-U227	clotrimazole	papaverine	543.0	9.702	1.0	0	0	No qualifying empirical evidence located	0.0	0.0	0.0	0.0		No qualifying empirical interaction source identified in the retrieved search results.	Search-based non-detection is not evidence of no interaction; not every paper was available in full text.		2026-10-16
DDI-U228	bosutinib	vitamine	544.0	9.567	1.0	0	0	No qualifying empirical evidence located	0.0	0.0	0.0	0.0		No qualifying empirical interaction source identified in the retrieved search results.	Search-based non-detection is not evidence of no interaction; not every paper was available in full text.		2026-10-16	vitamine normalized to Vitamin E; VIV CCD; derivative studies flagged separately
DDI-U229	clotrimazole	fluvoxamine	549.0	9.301	1.0	0	0	No qualifying empirical evidence located	0.0	0.0	0.0	0.0		No qualifying empirical interaction source identified in the retrieved search results.	Search-based non-detection is not evidence of no interaction; not every paper was available in full text.		2026-10-16
DDI-U230	ethanol	ribociclib	551.0	9.171	1.0	0	0	No qualifying empirical evidence located	0.0	0.0	0.0	0.0		No qualifying empirical interaction source identified in the retrieved search results.	Search-based non-detection is not evidence of no interaction; not every paper was available in full text.		2026-10-16
DDI-U231	alectinib	ruxolitinib	554.0	8.866999999999999	1.0	0	0	No qualifying empirical evidence located	0.0	0.0	0.0	0.0		No qualifying empirical interaction source identified in the retrieved search results.	Search-based non-detection is not evidence of no interaction; not every paper was available in full text.		2026-10-16
DDI-U232	exemestane	metyrapone	555.0	8.722	1.0	0	0	No qualifying empirical evidence located	0.0	0.0	0.0	0.0		No qualifying empirical interaction source identified in the retrieved search results.	Search-based non-detection is not evidence of no interaction; not every paper was available in full text.		2026-10-16
DDI-U233	diclofenac	papaverine	556.0	8.647	1.0	0	0	Negative interaction evidence	0.0	0.0	0.0	1.0	EV060	Combined oral formulation did not change the principal PK parameters versus separate administration.	Animal PK result does not exclude other endpoints.	https://pubmed.ncbi.nlm.nih.gov/26642661/	2026-10-16
DDI-U234	metyrapone	nicotine	563.0	8.192	1.0	0	0	Preclinical interaction	0.0	0.0	1.0	0.0	EV050	Metyrapone pretreatment inhibited nicotine accumulation in bronchial epithelium.	Animal tissue-distribution result.	https://pubmed.ncbi.nlm.nih.gov/708156/	2026-10-16
DDI-U235	ethanol	lapatinib	564.0	8.144	1.0	0	0	No qualifying empirical evidence located	0.0	0.0	0.0	0.0	EV106	Screened hits were co-mentions or comparisons, not qualifying empirical evidence.	Search-based non-detection is not evidence of no interaction; not every paper was available in full text.		2026-10-16
DDI-U236	losartan	metyrapone	565.0	8.109	1.0	0	0	No qualifying empirical evidence located	0.0	0.0	0.0	0.0		No qualifying empirical interaction source identified in the retrieved search results.	Search-based non-detection is not evidence of no interaction; not every paper was available in full text.		2026-10-16
DDI-U237	metformin	metyrapone	567.0	8.095	1.0	0	0	No qualifying empirical evidence located	0.0	0.0	0.0	0.0		No qualifying empirical interaction source identified in the retrieved search results.	Search-based non-detection is not evidence of no interaction; not every paper was available in full text.		2026-10-16
DDI-U238	losartan	voriconazole	568.0	8.006	1.0	0	0	No qualifying empirical evidence located	0.0	0.0	0.0	0.0		No qualifying empirical interaction source identified in the retrieved search results.	Search-based non-detection is not evidence of no interaction; not every paper was available in full text.		2026-10-16
DDI-U239	caffeine	ritonavir	575.0	7.661	1.0	0	0	No qualifying empirical evidence located	0.0	0.0	0.0	0.0		No qualifying empirical interaction source identified in the retrieved search results.	Search-based non-detection is not evidence of no interaction; not every paper was available in full text.		2026-10-16
DDI-U240	losartan	posaconazole	577.0	7.594	1.0	0	0	No qualifying empirical evidence located	0.0	0.0	0.0	0.0		No qualifying empirical interaction source identified in the retrieved search results.	Search-based non-detection is not evidence of no interaction; not every paper was available in full text.		2026-10-16
DDI-U241	cobimetinib	dacomitinib	578.0	7.547	1.0	0	0	No qualifying empirical evidence located	0.0	0.0	0.0	0.0		No qualifying empirical interaction source identified in the retrieved search results.	Search-based non-detection is not evidence of no interaction; not every paper was available in full text.		2026-10-16
DDI-U242	exemestane	voriconazole	579.0	7.527	1.0	0	0	No qualifying empirical evidence located	0.0	0.0	0.0	0.0		No qualifying empirical interaction source identified in the retrieved search results.	Search-based non-detection is not evidence of no interaction; not every paper was available in full text.		2026-10-16
DDI-U243	acalabrutinib	gilteritinib	581.0	7.496	1.0	0	0	No qualifying empirical evidence located	0.0	0.0	0.0	0.0		No qualifying empirical interaction source identified in the retrieved search results.	Search-based non-detection is not evidence of no interaction; not every paper was available in full text.		2026-10-16
DDI-U244	cobimetinib	erlotinib	584.0	7.408	1.0	0	0	No qualifying empirical evidence located	0.0	0.0	0.0	0.0		No qualifying empirical interaction source identified in the retrieved search results.	Search-based non-detection is not evidence of no interaction; not every paper was available in full text.		2026-10-16
DDI-U245	caffeine	exemestane	585.0	7.227	1.0	0	0	No qualifying empirical evidence located	0.0	0.0	0.0	0.0		No qualifying empirical interaction source identified in the retrieved search results.	Search-based non-detection is not evidence of no interaction; not every paper was available in full text.		2026-10-16
DDI-U246	avapritinib	cobimetinib	587.0	7.135	1.0	0	0	No qualifying empirical evidence located	0.0	0.0	0.0	0.0		No qualifying empirical interaction source identified in the retrieved search results.	Search-based non-detection is not evidence of no interaction; not every paper was available in full text.		2026-10-16
DDI-U247	exemestane	posaconazole	591.0	7.072	1.0	0	0	No qualifying empirical evidence located	0.0	0.0	0.0	0.0		No qualifying empirical interaction source identified in the retrieved search results.	Search-based non-detection is not evidence of no interaction; not every paper was available in full text.		2026-10-16
DDI-U248	alectinib	vandetanib	595.0	6.967	1.0	0	0	No qualifying empirical evidence located	0.0	0.0	0.0	0.0		No qualifying empirical interaction source identified in the retrieved search results.	Search-based non-detection is not evidence of no interaction; not every paper was available in full text.		2026-10-16
DDI-U249	metyrapone	ritonavir	596.0	6.947	1.0	0	0	No qualifying empirical evidence located	0.0	0.0	0.0	0.0		No qualifying empirical interaction source identified in the retrieved search results.	Search-based non-detection is not evidence of no interaction; not every paper was available in full text.		2026-10-16
DDI-U250	metformin	voriconazole	597.0	6.896	1.0	0	0	Preclinical interaction	0.0	0.0	1.0	0.0	EV035	Metformin lowered the antifungal MIC and enhanced killing with voriconazole.	Microbial drug interaction; high experimental metformin concentration; not a human-host DDI.	https://pmc.ncbi.nlm.nih.gov/articles/PMC6086317/	2026-10-16
DDI-U251	dacomitinib	erlotinib	599.0	6.821	1.0	0	0	No qualifying empirical evidence located	0.0	0.0	0.0	0.0	EV100	Screened hits were co-mentions or comparisons, not qualifying empirical evidence.	Search-based non-detection is not evidence of no interaction; not every paper was available in full text.		2026-10-16
DDI-U252	losartan	papaverine	600.0	6.737	1.0	0	0	No qualifying empirical evidence located	0.0	0.0	0.0	0.0		No qualifying empirical interaction source identified in the retrieved search results.	Search-based non-detection is not evidence of no interaction; not every paper was available in full text.		2026-10-16
DDI-U253	metformin	posaconazole	601.0	6.708	1.0	0	0	No qualifying empirical evidence located	0.0	0.0	0.0	0.0		No qualifying empirical interaction source identified in the retrieved search results.	Search-based non-detection is not evidence of no interaction; not every paper was available in full text.		2026-10-16
DDI-U254	ceritinib	dacomitinib	605.0	6.55	1.0	0	0	No qualifying empirical evidence located	0.0	0.0	0.0	0.0		No qualifying empirical interaction source identified in the retrieved search results.	Search-based non-detection is not evidence of no interaction; not every paper was available in full text.		2026-10-16
DDI-U255	caffeine	losartan	606.0	6.525	1.0	0	0	Negative interaction evidence	0.0	0.0	0.0	1.0	EV061	Caffeine and losartan probe indices were not significantly changed in the cocktail versus individual dosing.	Multidrug cocktail; pair-isolated estimate was not reported.	https://pubmed.ncbi.nlm.nih.gov/12811361/	2026-10-16
DDI-U256	nicotine	posaconazole	612.0	6.431	1.0	0	0	No qualifying empirical evidence located	0.0	0.0	0.0	0.0		No qualifying empirical interaction source identified in the retrieved search results.	Search-based non-detection is not evidence of no interaction; not every paper was available in full text.		2026-10-16
DDI-U257	paroxetine	voriconazole	614.0	6.423	1.0	0	0	No qualifying empirical evidence located	0.0	0.0	0.0	0.0		No qualifying empirical interaction source identified in the retrieved search results.	Search-based non-detection is not evidence of no interaction; not every paper was available in full text.		2026-10-16
DDI-U258	abemaciclib	vandetanib	615.0	6.412	1.0	0	0	No qualifying empirical evidence located	0.0	0.0	0.0	0.0		No qualifying empirical interaction source identified in the retrieved search results.	Search-based non-detection is not evidence of no interaction; not every paper was available in full text.		2026-10-16
DDI-U259	fluvoxamine	losartan	617.0	6.373	1.0	0	0	No qualifying empirical evidence located	0.0	0.0	0.0	0.0		No qualifying empirical interaction source identified in the retrieved search results.	Search-based non-detection is not evidence of no interaction; not every paper was available in full text.		2026-10-16
DDI-U260	crizotinib	vitamine	621.0	6.195	1.0	0	0	Preclinical interaction	0.0	0.0	1.0	0.0	EV051	Alpha-tocopherol attenuated crizotinib antitumor effects.	Exact vitamin E form should be matched to CCD VIV; no clinical validation.	https://pmc.ncbi.nlm.nih.gov/articles/PMC5555621/	2026-10-16	vitamine normalized to Vitamin E; VIV CCD; derivative studies flagged separately
DDI-U261	cobimetinib	lenvatinib	622.0	6.184	1.0	0	0	No qualifying empirical evidence located	0.0	0.0	0.0	0.0		No qualifying empirical interaction source identified in the retrieved search results.	Search-based non-detection is not evidence of no interaction; not every paper was available in full text.		2026-10-16
DDI-U262	posaconazole	ritonavir	624.0	6.134	1.0	0	0	Combination tested; interaction unresolved	0.0	0.0	0.0	0.0	EV085	Posaconazole was assessed with ritonavir-boosted atazanavir.	Triple-regimen effects do not establish the isolated ritonavir/posaconazole interaction.	https://pubmed.ncbi.nlm.nih.gov/19623694/	2026-10-16
DDI-U263	ibrutinib	vandetanib	626.0	6.083	1.0	0	0	No qualifying empirical evidence located	0.0	0.0	0.0	0.0		No qualifying empirical interaction source identified in the retrieved search results.	Search-based non-detection is not evidence of no interaction; not every paper was available in full text.		2026-10-16
DDI-U264	paroxetine	posaconazole	627.0	6.065	1.0	0	0	No qualifying empirical evidence located	0.0	0.0	0.0	0.0		No qualifying empirical interaction source identified in the retrieved search results.	Search-based non-detection is not evidence of no interaction; not every paper was available in full text.		2026-10-16
DDI-U265	ponatinib	vitamine	629.0	5.991	1.0	0	0	No qualifying empirical evidence located	0.0	0.0	0.0	0.0		No qualifying empirical interaction source identified in the retrieved search results.	Search-based non-detection is not evidence of no interaction; not every paper was available in full text.		2026-10-16	vitamine normalized to Vitamin E; VIV CCD; derivative studies flagged separately
DDI-U266	abemaciclib	ruxolitinib	631.0	5.9399999999999995	1.0	0	0	Combination tested; interaction unresolved	0.0	0.0	0.0	0.0	EV082	The exact combination is under clinical investigation.	Trial existence does not show DDI.	https://www.cancer.gov/research/participate/clinical-trials-search/v?id=NCI-2023-01298&r=1	2026-10-16
DDI-U267	nicotine	voriconazole	632.0	5.8500000000000005	1.0	0	0	No qualifying empirical evidence located	0.0	0.0	0.0	0.0		No qualifying empirical interaction source identified in the retrieved search results.	Search-based non-detection is not evidence of no interaction; not every paper was available in full text.		2026-10-16
DDI-U268	sunitinib	vitamine	634.0	5.786	1.0	0	0	Related chemical form only	0.0	0.0	0.0	0.0	EV054	Alpha-tocopherol nicotinate reduced sunitinib-associated adverse biochemical effects.	An ester derivative was tested, not necessarily the precise CCD VIV compound.	https://pmc.ncbi.nlm.nih.gov/articles/PMC5516806/	2026-10-16	vitamine normalized to Vitamin E; VIV CCD; derivative studies flagged separately
DDI-U269	avapritinib	lenvatinib	637.0	5.768	1.0	0	0	Preclinical interaction	0.0	0.0	1.0	0.0	EV048	Avapritinib restored lenvatinib sensitivity and synergistically inhibited resistant tumors.	Preclinical.	https://pmc.ncbi.nlm.nih.gov/articles/PMC12057143/	2026-10-16
DDI-U270	caffeine	clopidogrel	641.0	5.694	1.0	0	0	Human measured interaction	1.0	0.0	0.0	0.0	EV004	Acute caffeine enhanced selected platelet-inhibition measures after clopidogrel; aggregation findings differed between cohorts.	Biomarker response, not a demonstrated clinical bleeding outcome.	https://pubmed.ncbi.nlm.nih.gov/17892993/	2026-10-16
DDI-U271	erlotinib	selumetinib	643.0	5.67	1.0	0	0	Combination tested; interaction unresolved	0.0	0.0	0.0	0.0	EV067	The exact pair was tested, including randomized comparisons.	Efficacy or toxicity under combination does not alone establish nonadditivity.	https://pmc.ncbi.nlm.nih.gov/articles/PMC5613062/	2026-10-16
DDI-U272	azithromycin	ethanol	644.0	5.666	1.0	0	0	No qualifying empirical evidence located	0.0	0.0	0.0	0.0		No qualifying empirical interaction source identified in the retrieved search results.	Search-based non-detection is not evidence of no interaction; not every paper was available in full text.		2026-10-16
DDI-U273	metyrapone	paroxetine	645.0	5.640000000000001	1.0	0	0	No qualifying empirical evidence located	0.0	0.0	0.0	0.0		No qualifying empirical interaction source identified in the retrieved search results.	Search-based non-detection is not evidence of no interaction; not every paper was available in full text.		2026-10-16
DDI-U274	imatinib	vitamine	646.0	5.635	1.0	0	0	No qualifying empirical evidence located	0.0	0.0	0.0	0.0		No qualifying empirical interaction source identified in the retrieved search results.	Search-based non-detection is not evidence of no interaction; not every paper was available in full text.		2026-10-16	vitamine normalized to Vitamin E; VIV CCD; derivative studies flagged separately
DDI-U275	clopidogrel	posaconazole	649.0	5.622	1.0	0	0	No qualifying empirical evidence located	0.0	0.0	0.0	0.0		No qualifying empirical interaction source identified in the retrieved search results.	Search-based non-detection is not evidence of no interaction; not every paper was available in full text.		2026-10-16
DDI-U276	dacomitinib	lapatinib	651.0	5.6129999999999995	1.0	0	0	No qualifying empirical evidence located	0.0	0.0	0.0	0.0	EV101	Screened hits were co-mentions or comparisons, not qualifying empirical evidence.	Search-based non-detection is not evidence of no interaction; not every paper was available in full text.		2026-10-16
DDI-U277	avapritinib	selumetinib	652.0	5.6049999999999995	1.0	0	0	Combination tested; interaction unresolved	0.0	0.0	0.0	0.0	EV080	Combination treatment and tolerability were described.	Clinical case outcome is not formal interaction evidence.	https://pmc.ncbi.nlm.nih.gov/articles/PMC13321252/	2026-10-16
DDI-U278	losartan	paroxetine	653.0	5.586	1.0	0	0	No qualifying empirical evidence located	0.0	0.0	0.0	0.0		No qualifying empirical interaction source identified in the retrieved search results.	Search-based non-detection is not evidence of no interaction; not every paper was available in full text.		2026-10-16
DDI-U279	avapritinib	erlotinib	656.0	5.505	1.0	0	0	No qualifying empirical evidence located	0.0	0.0	0.0	0.0		No qualifying empirical interaction source identified in the retrieved search results.	Search-based non-detection is not evidence of no interaction; not every paper was available in full text.		2026-10-16
DDI-U280	clopidogrel	metyrapone	657.0	5.391	1.0	0	0	No qualifying empirical evidence located	0.0	0.0	0.0	0.0		No qualifying empirical interaction source identified in the retrieved search results.	Search-based non-detection is not evidence of no interaction; not every paper was available in full text.		2026-10-16
DDI-U281	sorafenib	vitamine	659.0	5.3389999999999995	1.0	0	0	No qualifying empirical evidence located	0.0	0.0	0.0	0.0		No qualifying empirical interaction source identified in the retrieved search results.	Search-based non-detection is not evidence of no interaction; not every paper was available in full text.		2026-10-16	vitamine normalized to Vitamin E; VIV CCD; derivative studies flagged separately
DDI-U282	dasatinib	mycophenolicacid	661.0	5.325	1.0	0	0	No qualifying empirical evidence located	0.0	0.0	0.0	0.0		No qualifying empirical interaction source identified in the retrieved search results.	Search-based non-detection is not evidence of no interaction; not every paper was available in full text.		2026-10-16
DDI-U283	dacomitinib	ruxolitinib	664.0	5.301	1.0	0	0	No qualifying empirical evidence located	0.0	0.0	0.0	0.0		No qualifying empirical interaction source identified in the retrieved search results.	Search-based non-detection is not evidence of no interaction; not every paper was available in full text.		2026-10-16
DDI-U284	caffeine	paroxetine	665.0	5.289000000000001	1.0	0	0	Preclinical interaction	0.0	0.0	1.0	0.0	EV036	Coadministration increased serum paroxetine concentrations and altered behavioral response.	Behavioral interaction term was not significant; serum PK change supports a preclinical interaction.	https://pmc.ncbi.nlm.nih.gov/articles/PMC4715838/	2026-10-16
DDI-U285	lenvatinib	ruxolitinib	668.0	5.1129999999999995	1.0	0	0	Combination tested; interaction unresolved	0.0	0.0	0.0	0.0	EV037	Combination restored lenvatinib sensitivity and improved tumor response.	Formal nonadditivity not verified from the retrieved passage.	https://pmc.ncbi.nlm.nih.gov/articles/PMC13459319/	2026-10-16
DDI-U286	ruxolitinib	vandetanib	670.0	5.074	1.0	0	0	No qualifying empirical evidence located	0.0	0.0	0.0	0.0		No qualifying empirical interaction source identified in the retrieved search results.	Search-based non-detection is not evidence of no interaction; not every paper was available in full text.		2026-10-16
DDI-U287	dacomitinib	selumetinib	672.0	4.984999999999999	1.0	0	0	Combination tested; interaction unresolved	0.0	0.0	0.0	0.0	EV038	Study tested both agents alone and together in xenografts.	Retrieved experimental description does not establish the pair outcome.	https://pmc.ncbi.nlm.nih.gov/articles/PMC6028652/	2026-10-16
DDI-U288	dasatinib	trimethoprim	674.0	4.931	1.0	0	0	No qualifying empirical evidence located	0.0	0.0	0.0	0.0		No qualifying empirical interaction source identified in the retrieved search results.	Search-based non-detection is not evidence of no interaction; not every paper was available in full text.		2026-10-16
DDI-U289	entrectinib	ethanol	678.0	4.89	1.0	0	0	No qualifying empirical evidence located	0.0	0.0	0.0	0.0		No qualifying empirical interaction source identified in the retrieved search results.	Search-based non-detection is not evidence of no interaction; not every paper was available in full text.		2026-10-16
DDI-U290	ketoconazole	nicotine	679.0	4.879	1.0	0	0	No qualifying empirical evidence located	0.0	0.0	0.0	0.0		No qualifying empirical interaction source identified in the retrieved search results.	Search-based non-detection is not evidence of no interaction; not every paper was available in full text.		2026-10-16
DDI-U291	osimertinib	vitamine	681.0	4.841	1.0	0	0	No qualifying empirical evidence located	0.0	0.0	0.0	0.0		No qualifying empirical interaction source identified in the retrieved search results.	Search-based non-detection is not evidence of no interaction; not every paper was available in full text.		2026-10-16	vitamine normalized to Vitamin E; VIV CCD; derivative studies flagged separately
DDI-U292	clarithromycin	ethanol	682.0	4.818	1.0	0	0	No qualifying empirical evidence located	0.0	0.0	0.0	0.0		No qualifying empirical interaction source identified in the retrieved search results.	Search-based non-detection is not evidence of no interaction; not every paper was available in full text.		2026-10-16
DDI-U293	colchicine	sunitinib	683.0	4.775	1.0	0	0	Human suspected interaction	0.0	1.0	0.0	0.0	EV005	Colchicine toxicity developed following addition of sunitinib; authors attributed a possible interaction to P-glycoprotein inhibition.	Single case with renal disease and high colchicine exposure; causal contribution is uncertain.	https://pubmed.ncbi.nlm.nih.gov/23448320/	2026-10-16
DDI-U294	ethanol	saquinavir	684.0	4.755	1.0	0	0	No qualifying empirical evidence located	0.0	0.0	0.0	0.0		No qualifying empirical interaction source identified in the retrieved search results.	Search-based non-detection is not evidence of no interaction; not every paper was available in full text.		2026-10-16
DDI-U295	ethanol	vitamine	685.0	4.751	1.0	0	0	No qualifying empirical evidence located	0.0	0.0	0.0	0.0		No qualifying empirical interaction source identified in the retrieved search results.	Search-based non-detection is not evidence of no interaction; not every paper was available in full text.		2026-10-16	vitamine normalized to Vitamin E; VIV CCD; derivative studies flagged separately
DDI-U296	dacomitinib	palbociclib	695.0	4.619	1.0	0	0	No qualifying empirical evidence located	0.0	0.0	0.0	0.0		No qualifying empirical interaction source identified in the retrieved search results.	Search-based non-detection is not evidence of no interaction; not every paper was available in full text.		2026-10-16
DDI-U297	ethanol	pentamidine	700.0	4.519	1.0	0	0	No qualifying empirical evidence located	0.0	0.0	0.0	0.0		No qualifying empirical interaction source identified in the retrieved search results.	Search-based non-detection is not evidence of no interaction; not every paper was available in full text.		2026-10-16
DDI-U298	nilotinib	vitamine	702.0	4.479	1.0	0	0	No qualifying empirical evidence located	0.0	0.0	0.0	0.0		No qualifying empirical interaction source identified in the retrieved search results.	Search-based non-detection is not evidence of no interaction; not every paper was available in full text.		2026-10-16	vitamine normalized to Vitamin E; VIV CCD; derivative studies flagged separately
DDI-U299	dasatinib	zoledronicacid	704.0	4.455	1.0	0	0	No qualifying empirical evidence located	0.0	0.0	0.0	0.0		No qualifying empirical interaction source identified in the retrieved search results.	Search-based non-detection is not evidence of no interaction; not every paper was available in full text.		2026-10-16
DDI-U300	axitinib	vandetanib	706.0	4.447	1.0	0	0	No qualifying empirical evidence located	0.0	0.0	0.0	0.0		No qualifying empirical interaction source identified in the retrieved search results.	Search-based non-detection is not evidence of no interaction; not every paper was available in full text.		2026-10-16
DDI-U301	dacomitinib	lenvatinib	710.0	4.3759999999999994	1.0	0	0	No qualifying empirical evidence located	0.0	0.0	0.0	0.0		No qualifying empirical interaction source identified in the retrieved search results.	Search-based non-detection is not evidence of no interaction; not every paper was available in full text.		2026-10-16
DDI-U302	losartan	ritonavir	711.0	4.372	1.0	0	0	No qualifying empirical evidence located	0.0	0.0	0.0	0.0		No qualifying empirical interaction source identified in the retrieved search results.	Search-based non-detection is not evidence of no interaction; not every paper was available in full text.		2026-10-16
DDI-U303	colchicine	theophylline	718.0	4.222	1.0	0	0	Combination tested; interaction unresolved	0.0	0.0	0.0	0.0	EV081	A direct PK interaction study was completed and results registered.	Numeric outcomes were not adjudicated in the retrieved material; study existence alone is not a positive.	https://clinicaltrials.gov/study/NCT01601132	2026-10-16
DDI-U304	nintedanib	vitamine	719.0	4.199	1.0	0	0	No qualifying empirical evidence located	0.0	0.0	0.0	0.0		No qualifying empirical interaction source identified in the retrieved search results.	Search-based non-detection is not evidence of no interaction; not every paper was available in full text.		2026-10-16	vitamine normalized to Vitamin E; VIV CCD; derivative studies flagged separately
DDI-U305	ethanol	guanidine	720.0	4.186	1.0	0	0	No qualifying empirical evidence located	0.0	0.0	0.0	0.0		No qualifying empirical interaction source identified in the retrieved search results.	Search-based non-detection is not evidence of no interaction; not every paper was available in full text.		2026-10-16
DDI-U306	gefitinib	vitamine	722.0	4.167	1.0	0	0	Preclinical interaction	0.0	0.0	1.0	0.0	EV052	Low-dose vitamin E plus gefitinib was reported to synergistically suppress fibroblast proliferation.	Noncancer cell assay; vitamin E preparation specificity requires checking.	https://www.spandidos-publications.com/10.3892/mmr.2016.5155	2026-10-16	vitamine normalized to Vitamin E; VIV CCD; derivative studies flagged separately
DDI-U307	colchicine	sulfasalazine	723.0	4.162	1.0	0	0	No qualifying empirical evidence located	0.0	0.0	0.0	0.0		No qualifying empirical interaction source identified in the retrieved search results.	Search-based non-detection is not evidence of no interaction; not every paper was available in full text.		2026-10-16
DDI-U308	avapritinib	dacomitinib	724.0	4.161	1.0	0	0	No qualifying empirical evidence located	0.0	0.0	0.0	0.0		No qualifying empirical interaction source identified in the retrieved search results.	Search-based non-detection is not evidence of no interaction; not every paper was available in full text.		2026-10-16
DDI-U309	exemestane	ketoconazole	726.0	4.128	1.0	0	0	Negative interaction evidence	0.0	0.0	0.0	1.0	EV059	Ketoconazole did not meaningfully alter exemestane PK.	Negative for PK under tested conditions only.	https://www.accessdata.fda.gov/drugsatfda_docs/nda/99/20-753_Aromasin_biopharmr_P2.pdf	2026-10-16
DDI-U310	lenvatinib	selumetinib	730.0	3.992	1.0	0	0	Preclinical interaction	0.0	0.0	1.0	0.0	EV039	Study reports synergistic effects; combination enhanced xenograft suppression.	Preclinical cancer endpoint.	https://pmc.ncbi.nlm.nih.gov/articles/PMC7922355/	2026-10-16
DDI-U311	ethanol	sunitinib	731.0	3.991	1.0	0	0	No qualifying empirical evidence located	0.0	0.0	0.0	0.0		No qualifying empirical interaction source identified in the retrieved search results.	Search-based non-detection is not evidence of no interaction; not every paper was available in full text.		2026-10-16
DDI-U312	avapritinib	vandetanib	732.0	3.985	1.0	0	0	No qualifying empirical evidence located	0.0	0.0	0.0	0.0		No qualifying empirical interaction source identified in the retrieved search results.	Search-based non-detection is not evidence of no interaction; not every paper was available in full text.		2026-10-16
DDI-U313	acalabrutinib	ethanol	734.0	3.962	1.0	0	0	No qualifying empirical evidence located	0.0	0.0	0.0	0.0		No qualifying empirical interaction source identified in the retrieved search results.	Search-based non-detection is not evidence of no interaction; not every paper was available in full text.		2026-10-16
DDI-U314	acalabrutinib	erlotinib	736.0	3.883	1.0	0	0	No qualifying empirical evidence located	0.0	0.0	0.0	0.0		No qualifying empirical interaction source identified in the retrieved search results.	Search-based non-detection is not evidence of no interaction; not every paper was available in full text.		2026-10-16
DDI-U315	erlotinib	ruxolitinib	737.0	3.881	1.0	0	0	No qualifying empirical evidence located	0.0	0.0	0.0	0.0		No qualifying empirical interaction source identified in the retrieved search results.	Search-based non-detection is not evidence of no interaction; not every paper was available in full text.		2026-10-16
DDI-U316	nicotine	ritonavir	738.0	3.872	1.0	0	0	No qualifying empirical evidence located	0.0	0.0	0.0	0.0		No qualifying empirical interaction source identified in the retrieved search results.	Search-based non-detection is not evidence of no interaction; not every paper was available in full text.		2026-10-16
DDI-U317	clotrimazole	exemestane	741.0	3.822	1.0	0	0	No qualifying empirical evidence located	0.0	0.0	0.0	0.0		No qualifying empirical interaction source identified in the retrieved search results.	Search-based non-detection is not evidence of no interaction; not every paper was available in full text.		2026-10-16
DDI-U318	lumateperone	timolol	743.0	3.78	1.0	0	0	No qualifying empirical evidence located	0.0	0.0	0.0	0.0		No qualifying empirical interaction source identified in the retrieved search results.	Search-based non-detection is not evidence of no interaction; not every paper was available in full text.		2026-10-16
DDI-U319	erlotinib	lenvatinib	744.0	3.777	1.0	0	0	Preclinical interaction	0.0	0.0	1.0	0.0	EV040	Combination synergy was linked to EGFR/STAT3/ABCB1 signaling and lenvatinib efflux.	Preclinical; not proof of COLIG mediation.	https://pmc.ncbi.nlm.nih.gov/articles/9574378/	2026-10-16
DDI-U320	dacomitinib	ethanol	745.0	3.761	1.0	0	0	No qualifying empirical evidence located	0.0	0.0	0.0	0.0		No qualifying empirical interaction source identified in the retrieved search results.	Search-based non-detection is not evidence of no interaction; not every paper was available in full text.		2026-10-16
DDI-U321	eplerenone	flutamide	746.0	3.752	1.0	0	0	No qualifying empirical evidence located	0.0	0.0	0.0	0.0		No qualifying empirical interaction source identified in the retrieved search results.	Search-based non-detection is not evidence of no interaction; not every paper was available in full text.		2026-10-16
DDI-U322	dacomitinib	vandetanib	748.0	3.678	1.0	0	0	No qualifying empirical evidence located	0.0	0.0	0.0	0.0		No qualifying empirical interaction source identified in the retrieved search results.	Search-based non-detection is not evidence of no interaction; not every paper was available in full text.		2026-10-16
DDI-U323	erlotinib	ethanol	750.0	3.67	1.0	0	0	No qualifying empirical evidence located	0.0	0.0	0.0	0.0		No qualifying empirical interaction source identified in the retrieved search results.	Search-based non-detection is not evidence of no interaction; not every paper was available in full text.		2026-10-16
DDI-U324	flutamide	vitamine	751.0	3.669	1.0	0	0	No qualifying empirical evidence located	0.0	0.0	0.0	0.0		No qualifying empirical interaction source identified in the retrieved search results.	Search-based non-detection is not evidence of no interaction; not every paper was available in full text.		2026-10-16	vitamine normalized to Vitamin E; VIV CCD; derivative studies flagged separately
DDI-U325	flutamide	progesterone	753.0	3.628	1.0	0	0	Preclinical interaction	0.0	0.0	1.0	0.0	EV090	Flutamide blocked progesterone-induced gonadotropin release.	Animal endocrine response.	https://pubmed.ncbi.nlm.nih.gov/2118203/	2026-10-16
DDI-U326	acalabrutinib	selumetinib	756.0	3.59	1.0	0	0	No qualifying empirical evidence located	0.0	0.0	0.0	0.0		No qualifying empirical interaction source identified in the retrieved search results.	Search-based non-detection is not evidence of no interaction; not every paper was available in full text.		2026-10-16
DDI-U327	acalabrutinib	cobimetinib	757.0	3.5349999999999997	1.0	0	0	No qualifying empirical evidence located	0.0	0.0	0.0	0.0		No qualifying empirical interaction source identified in the retrieved search results.	Search-based non-detection is not evidence of no interaction; not every paper was available in full text.		2026-10-16
DDI-U328	alprazolam	colchicine	758.0	3.503	1.0	0	0	No qualifying empirical evidence located	0.0	0.0	0.0	0.0		No qualifying empirical interaction source identified in the retrieved search results.	Search-based non-detection is not evidence of no interaction; not every paper was available in full text.		2026-10-16
DDI-U329	cobimetinib	ruxolitinib	766.0	3.393	1.0	0	0	Preclinical interaction	0.0	0.0	1.0	0.0	EV041	Authors report synergy including reduction of splenomegaly.	Animal model.	https://pmc.ncbi.nlm.nih.gov/articles/PMC12618570/	2026-10-16
DDI-U330	bosutinib	risedronicacid	767.0	3.389	1.0	0	0	No qualifying empirical evidence located	0.0	0.0	0.0	0.0		No qualifying empirical interaction source identified in the retrieved search results.	Search-based non-detection is not evidence of no interaction; not every paper was available in full text.		2026-10-16
DDI-U331	arformoterol	timolol	770.0	3.351	1.0	0	0	No qualifying empirical evidence located	0.0	0.0	0.0	0.0		No qualifying empirical interaction source identified in the retrieved search results.	Search-based non-detection is not evidence of no interaction; not every paper was available in full text.		2026-10-16
DDI-U332	acalabrutinib	vandetanib	771.0	3.345	1.0	0	0	No qualifying empirical evidence located	0.0	0.0	0.0	0.0		No qualifying empirical interaction source identified in the retrieved search results.	Search-based non-detection is not evidence of no interaction; not every paper was available in full text.		2026-10-16
DDI-U333	flutamide	prednisolone	775.0	3.294	1.0	0	0	No qualifying empirical evidence located	0.0	0.0	0.0	0.0	EV103	Screened hits were co-mentions or comparisons, not qualifying empirical evidence.	Search-based non-detection is not evidence of no interaction; not every paper was available in full text.		2026-10-16
DDI-U334	fluconazole	vitamine	776.0	3.284	1.0	0	0	No qualifying empirical evidence located	0.0	0.0	0.0	0.0		No qualifying empirical interaction source identified in the retrieved search results.	Search-based non-detection is not evidence of no interaction; not every paper was available in full text.		2026-10-16	vitamine normalized to Vitamin E; VIV CCD; derivative studies flagged separately
DDI-U335	dacomitinib	ribociclib	777.0	3.278	1.0	0	0	No qualifying empirical evidence located	0.0	0.0	0.0	0.0		No qualifying empirical interaction source identified in the retrieved search results.	Search-based non-detection is not evidence of no interaction; not every paper was available in full text.		2026-10-16
DDI-U336	acyclovir	colchicine	778.0	3.2710000000000004	1.0	0	0	No qualifying empirical evidence located	0.0	0.0	0.0	0.0		No qualifying empirical interaction source identified in the retrieved search results.	Search-based non-detection is not evidence of no interaction; not every paper was available in full text.		2026-10-16
DDI-U337	flutamide	spironolactone	780.0	3.231	1.0	0	0	No qualifying empirical evidence located	0.0	0.0	0.0	0.0	EV102	Screened hits were co-mentions or comparisons, not qualifying empirical evidence.	Search-based non-detection is not evidence of no interaction; not every paper was available in full text.		2026-10-16
DDI-U338	dasatinib	rosiglitazone	781.0	3.217	1.0	0	0	No qualifying empirical evidence located	0.0	0.0	0.0	0.0		No qualifying empirical interaction source identified in the retrieved search results.	Search-based non-detection is not evidence of no interaction; not every paper was available in full text.		2026-10-16
DDI-U339	metyrapone	ticlopidine	782.0	3.2110000000000003	1.0	0	0	No qualifying empirical evidence located	0.0	0.0	0.0	0.0		No qualifying empirical interaction source identified in the retrieved search results.	Search-based non-detection is not evidence of no interaction; not every paper was available in full text.		2026-10-16
DDI-U340	nicotine	papaverine	783.0	3.209	1.0	0	0	No qualifying empirical evidence located	0.0	0.0	0.0	0.0		No qualifying empirical interaction source identified in the retrieved search results.	Search-based non-detection is not evidence of no interaction; not every paper was available in full text.		2026-10-16
DDI-U341	cariprazine	timolol	784.0	3.185	1.0	0	0	No qualifying empirical evidence located	0.0	0.0	0.0	0.0		No qualifying empirical interaction source identified in the retrieved search results.	Search-based non-detection is not evidence of no interaction; not every paper was available in full text.		2026-10-16
DDI-U342	abemaciclib	vitamine	786.0	3.182	1.0	0	0	No qualifying empirical evidence located	0.0	0.0	0.0	0.0		No qualifying empirical interaction source identified in the retrieved search results.	Search-based non-detection is not evidence of no interaction; not every paper was available in full text.		2026-10-16	vitamine normalized to Vitamin E; VIV CCD; derivative studies flagged separately
DDI-U343	suvorexant	timolol	787.0	3.177	1.0	0	0	No qualifying empirical evidence located	0.0	0.0	0.0	0.0		No qualifying empirical interaction source identified in the retrieved search results.	Search-based non-detection is not evidence of no interaction; not every paper was available in full text.		2026-10-16
DDI-U344	dasatinib	scopolamine	791.0	3.082	1.0	0	0	No qualifying empirical evidence located	0.0	0.0	0.0	0.0		No qualifying empirical interaction source identified in the retrieved search results.	Search-based non-detection is not evidence of no interaction; not every paper was available in full text.		2026-10-16
DDI-U345	caffeine	ticlopidine	792.0	3.079	1.0	0	0	No qualifying empirical evidence located	0.0	0.0	0.0	0.0		No qualifying empirical interaction source identified in the retrieved search results.	Search-based non-detection is not evidence of no interaction; not every paper was available in full text.		2026-10-16
DDI-U346	fluconazole	ticlopidine	793.0	3.0380000000000003	1.0	0	0	No qualifying empirical evidence located	0.0	0.0	0.0	0.0		No qualifying empirical interaction source identified in the retrieved search results.	Search-based non-detection is not evidence of no interaction; not every paper was available in full text.		2026-10-16
DDI-U347	fluvoxamine	nicotine	794.0	2.994	1.0	0	0	No qualifying empirical evidence located	0.0	0.0	0.0	0.0		No qualifying empirical interaction source identified in the retrieved search results.	Search-based non-detection is not evidence of no interaction; not every paper was available in full text.		2026-10-16
DDI-U348	acalabrutinib	dacomitinib	795.0	2.985	1.0	0	0	No qualifying empirical evidence located	0.0	0.0	0.0	0.0		No qualifying empirical interaction source identified in the retrieved search results.	Search-based non-detection is not evidence of no interaction; not every paper was available in full text.		2026-10-16
DDI-U349	azithromycin	mitoxantrone	798.0	2.935	1.0	0	0	No qualifying empirical evidence located	0.0	0.0	0.0	0.0		No qualifying empirical interaction source identified in the retrieved search results.	Search-based non-detection is not evidence of no interaction; not every paper was available in full text.		2026-10-16
DDI-U350	alectinib	vitamine	800.0	2.923	1.0	0	0	No qualifying empirical evidence located	0.0	0.0	0.0	0.0		No qualifying empirical interaction source identified in the retrieved search results.	Search-based non-detection is not evidence of no interaction; not every paper was available in full text.		2026-10-16	vitamine normalized to Vitamin E; VIV CCD; derivative studies flagged separately
DDI-U351	bosutinib	mycophenolicacid	803.0	2.894	1.0	0	0	No qualifying empirical evidence located	0.0	0.0	0.0	0.0		No qualifying empirical interaction source identified in the retrieved search results.	Search-based non-detection is not evidence of no interaction; not every paper was available in full text.		2026-10-16
DDI-U352	losartan	nicotine	806.0	2.8480000000000003	1.0	0	0	Preclinical interaction	0.0	0.0	1.0	0.0	EV091	Losartan concentration-dependently inhibited nicotine-evoked dopamine and norepinephrine release.	Micromolar tissue assay; not human DDI.	https://pmc.ncbi.nlm.nih.gov/articles/PMC4048931/	2026-10-16
DDI-U353	baricitinib	erythromycin	807.0	2.846	1.0	0	0	No qualifying empirical evidence located	0.0	0.0	0.0	0.0		No qualifying empirical interaction source identified in the retrieved search results.	Search-based non-detection is not evidence of no interaction; not every paper was available in full text.		2026-10-16
DDI-U354	posaconazole	ticlopidine	808.0	2.822	1.0	0	0	No qualifying empirical evidence located	0.0	0.0	0.0	0.0		No qualifying empirical interaction source identified in the retrieved search results.	Search-based non-detection is not evidence of no interaction; not every paper was available in full text.		2026-10-16
DDI-U355	aripiprazole	timolol	809.0	2.815	1.0	0	0	No qualifying empirical evidence located	0.0	0.0	0.0	0.0		No qualifying empirical interaction source identified in the retrieved search results.	Search-based non-detection is not evidence of no interaction; not every paper was available in full text.		2026-10-16
DDI-U356	ticlopidine	voriconazole	810.0	2.79	1.0	0	0	No qualifying empirical evidence located	0.0	0.0	0.0	0.0		No qualifying empirical interaction source identified in the retrieved search results.	Search-based non-detection is not evidence of no interaction; not every paper was available in full text.		2026-10-16
DDI-U357	azithromycin	cobimetinib	812.0	2.764	1.0	0	0	No qualifying empirical evidence located	0.0	0.0	0.0	0.0		No qualifying empirical interaction source identified in the retrieved search results.	Search-based non-detection is not evidence of no interaction; not every paper was available in full text.		2026-10-16
DDI-U358	ethanol	risedronicacid	814.0	2.74	1.0	0	0	No qualifying empirical evidence located	0.0	0.0	0.0	0.0		No qualifying empirical interaction source identified in the retrieved search results.	Search-based non-detection is not evidence of no interaction; not every paper was available in full text.		2026-10-16
DDI-U359	erlotinib	vandetanib	815.0	2.732	1.0	0	0	No qualifying empirical evidence located	0.0	0.0	0.0	0.0	EV105	Screened hits were co-mentions or comparisons, not qualifying empirical evidence.	Search-based non-detection is not evidence of no interaction; not every paper was available in full text.		2026-10-16
DDI-U360	vitamine	voriconazole	817.0	2.706	1.0	0	0	No qualifying empirical evidence located	0.0	0.0	0.0	0.0		No qualifying empirical interaction source identified in the retrieved search results.	Search-based non-detection is not evidence of no interaction; not every paper was available in full text.		2026-10-16	vitamine normalized to Vitamin E; VIV CCD; derivative studies flagged separately
DDI-U361	ethanol	nelfinavir	818.0	2.704	1.0	0	0	Preclinical interaction	0.0	0.0	1.0	0.0	EV042	Ethanol altered nelfinavir binding/inhibition and metabolism; inhibitory potency increased.	In vitro enzyme conditions, not a human exposure study.	https://pubmed.ncbi.nlm.nih.gov/20937259/	2026-10-16
DDI-U362	bosutinib	trimethoprim	820.0	2.652	1.0	0	0	No qualifying empirical evidence located	0.0	0.0	0.0	0.0		No qualifying empirical interaction source identified in the retrieved search results.	Search-based non-detection is not evidence of no interaction; not every paper was available in full text.		2026-10-16
DDI-U363	bosutinib	nicotine	821.0	2.65	1.0	0	0	No qualifying empirical evidence located	0.0	0.0	0.0	0.0		No qualifying empirical interaction source identified in the retrieved search results.	Search-based non-detection is not evidence of no interaction; not every paper was available in full text.		2026-10-16
DDI-U364	bosutinib	chlorpromazine	825.0	2.622	1.0	0	0	No qualifying empirical evidence located	0.0	0.0	0.0	0.0		No qualifying empirical interaction source identified in the retrieved search results.	Search-based non-detection is not evidence of no interaction; not every paper was available in full text.		2026-10-16
DDI-U365	dasatinib	metyrapone	827.0	2.602	1.0	0	0	No qualifying empirical evidence located	0.0	0.0	0.0	0.0		No qualifying empirical interaction source identified in the retrieved search results.	Search-based non-detection is not evidence of no interaction; not every paper was available in full text.		2026-10-16
DDI-U366	dasatinib	nicotine	828.0	2.596	1.0	0	0	No qualifying empirical evidence located	0.0	0.0	0.0	0.0		No qualifying empirical interaction source identified in the retrieved search results.	Search-based non-detection is not evidence of no interaction; not every paper was available in full text.		2026-10-16
DDI-U367	imatinib	mycophenolicacid	830.0	2.584	1.0	0	0	No qualifying empirical evidence located	0.0	0.0	0.0	0.0		No qualifying empirical interaction source identified in the retrieved search results.	Search-based non-detection is not evidence of no interaction; not every paper was available in full text.		2026-10-16
DDI-U368	clotrimazole	ticlopidine	832.0	2.575	1.0	0	0	No qualifying empirical evidence located	0.0	0.0	0.0	0.0		No qualifying empirical interaction source identified in the retrieved search results.	Search-based non-detection is not evidence of no interaction; not every paper was available in full text.		2026-10-16
DDI-U369	gilteritinib	selumetinib	836.0	2.51	1.0	0	0	No qualifying empirical evidence located	0.0	0.0	0.0	0.0		No qualifying empirical interaction source identified in the retrieved search results.	Search-based non-detection is not evidence of no interaction; not every paper was available in full text.		2026-10-16
DDI-U370	risedronicacid	zoledronicacid	839.0	2.466	1.0	0	0	No qualifying empirical evidence located	0.0	0.0	0.0	0.0		No qualifying empirical interaction source identified in the retrieved search results.	Search-based non-detection is not evidence of no interaction; not every paper was available in full text.		2026-10-16
DDI-U371	sorafenib	trimethoprim	841.0	2.459	1.0	0	0	No qualifying empirical evidence located	0.0	0.0	0.0	0.0		No qualifying empirical interaction source identified in the retrieved search results.	Search-based non-detection is not evidence of no interaction; not every paper was available in full text.		2026-10-16
DDI-U372	imatinib	trimethoprim	842.0	2.456	1.0	0	0	Mechanistic or computational only	0.0	0.0	0.0	0.0	EV089	Potential interaction was simulated.	Authors noted absence of clinical concentrations for validating this combination.	https://pmc.ncbi.nlm.nih.gov/articles/PMC10326685/	2026-10-16
DDI-U373	bosutinib	zoledronicacid	843.0	2.4499999999999997	1.0	0	0	No qualifying empirical evidence located	0.0	0.0	0.0	0.0		No qualifying empirical interaction source identified in the retrieved search results.	Search-based non-detection is not evidence of no interaction; not every paper was available in full text.		2026-10-16
DDI-U374	exemestane	nicotine	845.0	2.436	1.0	0	0	No qualifying empirical evidence located	0.0	0.0	0.0	0.0		No qualifying empirical interaction source identified in the retrieved search results.	Search-based non-detection is not evidence of no interaction; not every paper was available in full text.		2026-10-16
DDI-U375	osimertinib	zoledronicacid	847.0	2.432	1.0	0	0	No qualifying empirical evidence located	0.0	0.0	0.0	0.0		No qualifying empirical interaction source identified in the retrieved search results.	Search-based non-detection is not evidence of no interaction; not every paper was available in full text.		2026-10-16
DDI-U376	flutamide	rosiglitazone	849.0	2.426	1.0	0	0	No qualifying empirical evidence located	0.0	0.0	0.0	0.0		No qualifying empirical interaction source identified in the retrieved search results.	Search-based non-detection is not evidence of no interaction; not every paper was available in full text.		2026-10-16
DDI-U377	nelfinavir	saquinavir	851.0	2.41	1.0	0	0	Human measured interaction	1.0	0.0	0.0	0.0	EV003	Adding nelfinavir increased saquinavir AUC about 4.94-fold and peak concentration 4.75-fold.	Small cohort; older hard-gel saquinavir formulation.	https://pubmed.ncbi.nlm.nih.gov/9412695/	2026-10-16
DDI-U378	pamidronicacid	risedronicacid	853.0	2.401	1.0	0	0	No qualifying empirical evidence located	0.0	0.0	0.0	0.0		No qualifying empirical interaction source identified in the retrieved search results.	Search-based non-detection is not evidence of no interaction; not every paper was available in full text.		2026-10-16
DDI-U379	acalabrutinib	lenvatinib	858.0	2.353	1.0	0	0	No qualifying empirical evidence located	0.0	0.0	0.0	0.0		No qualifying empirical interaction source identified in the retrieved search results.	Search-based non-detection is not evidence of no interaction; not every paper was available in full text.		2026-10-16
DDI-U380	flutamide	ponatinib	864.0	2.295	1.0	0	0	No qualifying empirical evidence located	0.0	0.0	0.0	0.0		No qualifying empirical interaction source identified in the retrieved search results.	Search-based non-detection is not evidence of no interaction; not every paper was available in full text.		2026-10-16
DDI-U381	mycophenolicacid	osimertinib	864.0	2.295	1.0	0	0	No qualifying empirical evidence located	0.0	0.0	0.0	0.0		No qualifying empirical interaction source identified in the retrieved search results.	Search-based non-detection is not evidence of no interaction; not every paper was available in full text.		2026-10-16
DDI-U382	crizotinib	mycophenolicacid	867.0	2.283	1.0	0	0	No qualifying empirical evidence located	0.0	0.0	0.0	0.0		No qualifying empirical interaction source identified in the retrieved search results.	Search-based non-detection is not evidence of no interaction; not every paper was available in full text.		2026-10-16
DDI-U383	ponatinib	trimethoprim	869.0	2.277	1.0	0	0	No qualifying empirical evidence located	0.0	0.0	0.0	0.0		No qualifying empirical interaction source identified in the retrieved search results.	Search-based non-detection is not evidence of no interaction; not every paper was available in full text.		2026-10-16
DDI-U384	caffeine	vitamine	872.0	2.264	1.0	0	0	No qualifying empirical evidence located	0.0	0.0	0.0	0.0		No qualifying empirical interaction source identified in the retrieved search results.	Search-based non-detection is not evidence of no interaction; not every paper was available in full text.		2026-10-16	vitamine normalized to Vitamin E; VIV CCD; derivative studies flagged separately
DDI-U385	chlorpromazine	tofacitinib	874.0	2.263	1.0	0	0	No qualifying empirical evidence located	0.0	0.0	0.0	0.0		No qualifying empirical interaction source identified in the retrieved search results.	Search-based non-detection is not evidence of no interaction; not every paper was available in full text.		2026-10-16
DDI-U386	rosiglitazone	vitamine	876.0	2.242	1.0	0	0	No qualifying empirical evidence located	0.0	0.0	0.0	0.0		No qualifying empirical interaction source identified in the retrieved search results.	Search-based non-detection is not evidence of no interaction; not every paper was available in full text.		2026-10-16	vitamine normalized to Vitamin E; VIV CCD; derivative studies flagged separately
DDI-U387	ruxolitinib	selumetinib	879.0	2.228	1.0	0	0	Preclinical interaction	0.0	0.0	1.0	0.0	EV043	Combination-index measurements and combination treatment were reported.	Preclinical leukemia subtype; clinical relevance untested.	https://pmc.ncbi.nlm.nih.gov/articles/PMC12875880/	2026-10-16
DDI-U388	flutamide	prednisone	880.0	2.222	1.0	0	0	No qualifying empirical evidence located	0.0	0.0	0.0	0.0	EV104	Screened hits were co-mentions or comparisons, not qualifying empirical evidence.	Search-based non-detection is not evidence of no interaction; not every paper was available in full text.		2026-10-16
DDI-U389	bosutinib	progesterone	882.0	2.196	1.0	0	0	No qualifying empirical evidence located	0.0	0.0	0.0	0.0		No qualifying empirical interaction source identified in the retrieved search results.	Search-based non-detection is not evidence of no interaction; not every paper was available in full text.		2026-10-16
DDI-U390	ponatinib	risedronicacid	885.0	2.188	1.0	0	0	No qualifying empirical evidence located	0.0	0.0	0.0	0.0		No qualifying empirical interaction source identified in the retrieved search results.	Search-based non-detection is not evidence of no interaction; not every paper was available in full text.		2026-10-16
DDI-U391	progesterone	vitamine	887.0	2.18	1.0	0	0	Combination tested; interaction unresolved	0.0	0.0	0.0	0.0	EV056	A primary paper specifically investigated tocopherol acetate effects on progesterone metabolism.	Abstract outcome unavailable; title alone cannot confirm interaction, and the ester differs from CCD VIV.	https://pubmed.ncbi.nlm.nih.gov/18101622/	2026-10-16	vitamine normalized to Vitamin E; VIV CCD; derivative studies flagged separately
DDI-U392	imatinib	metyrapone	890.0	2.151	1.0	0	0	No qualifying empirical evidence located	0.0	0.0	0.0	0.0		No qualifying empirical interaction source identified in the retrieved search results.	Search-based non-detection is not evidence of no interaction; not every paper was available in full text.		2026-10-16
DDI-U393	ethanol	voriconazole	893.0	2.14	1.0	0	0	No qualifying empirical evidence located	0.0	0.0	0.0	0.0		No qualifying empirical interaction source identified in the retrieved search results.	Search-based non-detection is not evidence of no interaction; not every paper was available in full text.		2026-10-16
DDI-U394	ethanol	vandetanib	900.0	2.0909999999999997	1.0	0	0	No qualifying empirical evidence located	0.0	0.0	0.0	0.0		No qualifying empirical interaction source identified in the retrieved search results.	Search-based non-detection is not evidence of no interaction; not every paper was available in full text.		2026-10-16
DDI-U395	ethanol	mycophenolicacid	901.0	2.064	1.0	0	0	No qualifying empirical evidence located	0.0	0.0	0.0	0.0		No qualifying empirical interaction source identified in the retrieved search results.	Search-based non-detection is not evidence of no interaction; not every paper was available in full text.		2026-10-16
DDI-U396	dasatinib	theophylline	904.0	2.037	1.0	0	0	No qualifying empirical evidence located	0.0	0.0	0.0	0.0		No qualifying empirical interaction source identified in the retrieved search results.	Search-based non-detection is not evidence of no interaction; not every paper was available in full text.		2026-10-16
DDI-U397	clotrimazole	vitamine	905.0	2.035	1.0	0	0	No qualifying empirical evidence located	0.0	0.0	0.0	0.0		No qualifying empirical interaction source identified in the retrieved search results.	Search-based non-detection is not evidence of no interaction; not every paper was available in full text.		2026-10-16	vitamine normalized to Vitamin E; VIV CCD; derivative studies flagged separately
DDI-U398	dexamethasone	ethanol	910.0	2.018	1.0	0	0	Preclinical interaction	0.0	0.0	1.0	0.0	EV044	Dexamethasone reversed an ethanol-induced anxiolytic response.	Animal behavioral interaction, not a clinical DDI.	https://pubmed.ncbi.nlm.nih.gov/10899374/	2026-10-16
DDI-U399	bosutinib	metyrapone	912.0	2.007	1.0	0	0	No qualifying empirical evidence located	0.0	0.0	0.0	0.0		No qualifying empirical interaction source identified in the retrieved search results.	Search-based non-detection is not evidence of no interaction; not every paper was available in full text.		2026-10-16
DDI-U400	gefitinib	mycophenolicacid	913.0	1.998	1.0	0	0	No qualifying empirical evidence located	0.0	0.0	0.0	0.0		No qualifying empirical interaction source identified in the retrieved search results.	Search-based non-detection is not evidence of no interaction; not every paper was available in full text.		2026-10-16
DDI-U401	bexarotene	flutamide	914.0	1.983	1.0	0	0	No qualifying empirical evidence located	0.0	0.0	0.0	0.0		No qualifying empirical interaction source identified in the retrieved search results.	Search-based non-detection is not evidence of no interaction; not every paper was available in full text.		2026-10-16
DDI-U402	mycophenolicacid	nilotinib	916.0	1.965	1.0	0	0	No qualifying empirical evidence located	0.0	0.0	0.0	0.0		No qualifying empirical interaction source identified in the retrieved search results.	Search-based non-detection is not evidence of no interaction; not every paper was available in full text.		2026-10-16
DDI-U403	dasatinib	telmisartan	917.0	1.959	1.0	0	0	No qualifying empirical evidence located	0.0	0.0	0.0	0.0		No qualifying empirical interaction source identified in the retrieved search results.	Search-based non-detection is not evidence of no interaction; not every paper was available in full text.		2026-10-16
DDI-U404	acetazolamide	dasatinib	918.0	1.957	1.0	0	0	No qualifying empirical evidence located	0.0	0.0	0.0	0.0		No qualifying empirical interaction source identified in the retrieved search results.	Search-based non-detection is not evidence of no interaction; not every paper was available in full text.		2026-10-16
DDI-U405	sunitinib	trimethoprim	919.0	1.955	1.0	0	0	No qualifying empirical evidence located	0.0	0.0	0.0	0.0		No qualifying empirical interaction source identified in the retrieved search results.	Search-based non-detection is not evidence of no interaction; not every paper was available in full text.		2026-10-16
DDI-U406	ethanol	mifepristone	921.0	1.947	1.0	0	0	Combination tested; interaction unresolved	0.0	0.0	0.0	0.0	EV045	Mifepristone reduced voluntary ethanol intake.	Changing intake or seeking behavior is not necessarily a pharmacologic interaction with a fixed ethanol dose.	https://pmc.ncbi.nlm.nih.gov/articles/PMC7590013/	2026-10-16
DDI-U407	bosutinib	diclofenac	923.0	1.925	1.0	0	0	No qualifying empirical evidence located	0.0	0.0	0.0	0.0		No qualifying empirical interaction source identified in the retrieved search results.	Search-based non-detection is not evidence of no interaction; not every paper was available in full text.		2026-10-16
DDI-U408	axitinib	vitamine	924.0	1.924	1.0	0	0	No qualifying empirical evidence located	0.0	0.0	0.0	0.0		No qualifying empirical interaction source identified in the retrieved search results.	Search-based non-detection is not evidence of no interaction; not every paper was available in full text.		2026-10-16	vitamine normalized to Vitamin E; VIV CCD; derivative studies flagged separately
DDI-U409	osimertinib	risedronicacid	926.0	1.923	1.0	0	0	No qualifying empirical evidence located	0.0	0.0	0.0	0.0		No qualifying empirical interaction source identified in the retrieved search results.	Search-based non-detection is not evidence of no interaction; not every paper was available in full text.		2026-10-16
DDI-U410	bosutinib	scopolamine	929.0	1.911	1.0	0	0	No qualifying empirical evidence located	0.0	0.0	0.0	0.0		No qualifying empirical interaction source identified in the retrieved search results.	Search-based non-detection is not evidence of no interaction; not every paper was available in full text.		2026-10-16
DDI-U411	mycophenolicacid	nintedanib	930.0	1.897	1.0	0	0	No qualifying empirical evidence located	0.0	0.0	0.0	0.0		No qualifying empirical interaction source identified in the retrieved search results.	Search-based non-detection is not evidence of no interaction; not every paper was available in full text.		2026-10-16
DDI-U412	crizotinib	risedronicacid	932.0	1.89	1.0	0	0	No qualifying empirical evidence located	0.0	0.0	0.0	0.0		No qualifying empirical interaction source identified in the retrieved search results.	Search-based non-detection is not evidence of no interaction; not every paper was available in full text.		2026-10-16
DDI-U413	dasatinib	pamidronicacid	933.0	1.873	1.0	0	0	No qualifying empirical evidence located	0.0	0.0	0.0	0.0		No qualifying empirical interaction source identified in the retrieved search results.	Search-based non-detection is not evidence of no interaction; not every paper was available in full text.		2026-10-16
DDI-U414	nicotine	paroxetine	935.0	1.871	1.0	0	0	Combination tested; interaction unresolved	0.0	0.0	0.0	0.0	EV087	Nicotine patches plus paroxetine were tested; cessation differences were not significant.	Behavioral treatment outcome does not establish PK/PD interaction.	https://pubmed.ncbi.nlm.nih.gov/11068974/	2026-10-16
DDI-U415	crizotinib	levonorgestrel	936.0	1.868	1.0	0	0	No qualifying empirical evidence located	0.0	0.0	0.0	0.0		No qualifying empirical interaction source identified in the retrieved search results.	Search-based non-detection is not evidence of no interaction; not every paper was available in full text.		2026-10-16
DDI-U416	bosutinib	levonorgestrel	937.0	1.862	1.0	0	0	No qualifying empirical evidence located	0.0	0.0	0.0	0.0		No qualifying empirical interaction source identified in the retrieved search results.	Search-based non-detection is not evidence of no interaction; not every paper was available in full text.		2026-10-16
DDI-U417	clotrimazole	flutamide	939.0	1.856	1.0	0	0	No qualifying empirical evidence located	0.0	0.0	0.0	0.0		No qualifying empirical interaction source identified in the retrieved search results.	Search-based non-detection is not evidence of no interaction; not every paper was available in full text.		2026-10-16
DDI-U418	crizotinib	trimethoprim	942.0	1.845	1.0	0	0	No qualifying empirical evidence located	0.0	0.0	0.0	0.0		No qualifying empirical interaction source identified in the retrieved search results.	Search-based non-detection is not evidence of no interaction; not every paper was available in full text.		2026-10-16
DDI-U419	brigatinib	vitamine	945.0	1.834	1.0	0	0	No qualifying empirical evidence located	0.0	0.0	0.0	0.0		No qualifying empirical interaction source identified in the retrieved search results.	Search-based non-detection is not evidence of no interaction; not every paper was available in full text.		2026-10-16	vitamine normalized to Vitamin E; VIV CCD; derivative studies flagged separately
DDI-U420	baricitinib	nelfinavir	946.0	1.825	1.0	0	0	No qualifying empirical evidence located	0.0	0.0	0.0	0.0		No qualifying empirical interaction source identified in the retrieved search results.	Search-based non-detection is not evidence of no interaction; not every paper was available in full text.		2026-10-16
DDI-U421	imatinib	nicotine	946.0	1.825	1.0	0	0	No qualifying empirical evidence located	0.0	0.0	0.0	0.0		No qualifying empirical interaction source identified in the retrieved search results.	Search-based non-detection is not evidence of no interaction; not every paper was available in full text.		2026-10-16
DDI-U422	mycophenolicacid	sorafenib	951.0	1.821	1.0	0	0	No qualifying empirical evidence located	0.0	0.0	0.0	0.0		No qualifying empirical interaction source identified in the retrieved search results.	Search-based non-detection is not evidence of no interaction; not every paper was available in full text.		2026-10-16
DDI-U423	pamidronicacid	zoledronicacid	957.0	1.775	1.0	0	0	No qualifying empirical evidence located	0.0	0.0	0.0	0.0		No qualifying empirical interaction source identified in the retrieved search results.	Search-based non-detection is not evidence of no interaction; not every paper was available in full text.		2026-10-16
DDI-U424	dasatinib	guanidine	960.0	1.771	1.0	0	0	No qualifying empirical evidence located	0.0	0.0	0.0	0.0		No qualifying empirical interaction source identified in the retrieved search results.	Search-based non-detection is not evidence of no interaction; not every paper was available in full text.		2026-10-16
DDI-U425	ethinylestradiol	vitamine	963.0	1.766	1.0	0	0	No qualifying empirical evidence located	0.0	0.0	0.0	0.0		No qualifying empirical interaction source identified in the retrieved search results.	Search-based non-detection is not evidence of no interaction; not every paper was available in full text.		2026-10-16	vitamine normalized to Vitamin E; VIV CCD; derivative studies flagged separately
DDI-U426	gefitinib	trimethoprim	966.0	1.743	1.0	0	0	No qualifying empirical evidence located	0.0	0.0	0.0	0.0		No qualifying empirical interaction source identified in the retrieved search results.	Search-based non-detection is not evidence of no interaction; not every paper was available in full text.		2026-10-16
DDI-U427	papaverine	ritonavir	971.0	1.725	1.0	0	0	No qualifying empirical evidence located	0.0	0.0	0.0	0.0		No qualifying empirical interaction source identified in the retrieved search results.	Search-based non-detection is not evidence of no interaction; not every paper was available in full text.		2026-10-16
DDI-U428	diclofenac	osimertinib	972.0	1.721	1.0	0	0	No qualifying empirical evidence located	0.0	0.0	0.0	0.0		No qualifying empirical interaction source identified in the retrieved search results.	Search-based non-detection is not evidence of no interaction; not every paper was available in full text.		2026-10-16
DDI-U429	nilotinib	trimethoprim	973.0	1.718	1.0	0	0	No qualifying empirical evidence located	0.0	0.0	0.0	0.0		No qualifying empirical interaction source identified in the retrieved search results.	Search-based non-detection is not evidence of no interaction; not every paper was available in full text.		2026-10-16
DDI-U430	fluvoxamine	ritonavir	976.0	1.69	1.0	0	0	No qualifying empirical evidence located	0.0	0.0	0.0	0.0		No qualifying empirical interaction source identified in the retrieved search results.	Search-based non-detection is not evidence of no interaction; not every paper was available in full text.		2026-10-16
DDI-U431	crizotinib	metyrapone	978.0	1.676	1.0	0	0	No qualifying empirical evidence located	0.0	0.0	0.0	0.0		No qualifying empirical interaction source identified in the retrieved search results.	Search-based non-detection is not evidence of no interaction; not every paper was available in full text.		2026-10-16
DDI-U432	nintedanib	risedronicacid	981.0	1.65	1.0	0	0	No qualifying empirical evidence located	0.0	0.0	0.0	0.0		No qualifying empirical interaction source identified in the retrieved search results.	Search-based non-detection is not evidence of no interaction; not every paper was available in full text.		2026-10-16
DDI-U433	chlorpromazine	gefitinib	983.0	1.635	1.0	0	0	Preclinical interaction	0.0	0.0	1.0	0.0	EV047	Chlorpromazine cooperated with EGFR inhibitors and restored gefitinib sensitivity in resistant cells.	Preclinical sensitization; not a human DDI.	https://pubmed.ncbi.nlm.nih.gov/35994825/	2026-10-16
DDI-U434	tofacitinib	trimethoprim	984.0	1.634	1.0	0	0	No qualifying empirical evidence located	0.0	0.0	0.0	0.0		No qualifying empirical interaction source identified in the retrieved search results.	Search-based non-detection is not evidence of no interaction; not every paper was available in full text.		2026-10-16
DDI-U435	scopolamine	sunitinib	986.0	1.632	1.0	0	0	No qualifying empirical evidence located	0.0	0.0	0.0	0.0		No qualifying empirical interaction source identified in the retrieved search results.	Search-based non-detection is not evidence of no interaction; not every paper was available in full text.		2026-10-16
DDI-U436	gefitinib	scopolamine	988.0	1.63	1.0	0	0	No qualifying empirical evidence located	0.0	0.0	0.0	0.0		No qualifying empirical interaction source identified in the retrieved search results.	Search-based non-detection is not evidence of no interaction; not every paper was available in full text.		2026-10-16
DDI-U437	ethanol	tranexamicacid	989.0	1.629	1.0	0	0	No qualifying empirical evidence located	0.0	0.0	0.0	0.0		No qualifying empirical interaction source identified in the retrieved search results.	Search-based non-detection is not evidence of no interaction; not every paper was available in full text.		2026-10-16
DDI-U438	osimertinib	scopolamine	991.0	1.622	1.0	0	0	No qualifying empirical evidence located	0.0	0.0	0.0	0.0		No qualifying empirical interaction source identified in the retrieved search results.	Search-based non-detection is not evidence of no interaction; not every paper was available in full text.		2026-10-16
DDI-U439	ribociclib	vitamine	991.0	1.622	1.0	0	0	No qualifying empirical evidence located	0.0	0.0	0.0	0.0		No qualifying empirical interaction source identified in the retrieved search results.	Search-based non-detection is not evidence of no interaction; not every paper was available in full text.		2026-10-16	vitamine normalized to Vitamin E; VIV CCD; derivative studies flagged separately
DDI-U440	nintedanib	trimethoprim	993.0	1.615	1.0	0	0	No qualifying empirical evidence located	0.0	0.0	0.0	0.0		No qualifying empirical interaction source identified in the retrieved search results.	Search-based non-detection is not evidence of no interaction; not every paper was available in full text.		2026-10-16
DDI-U441	ethinylestradiol	flutamide	995.0	1.607	1.0	0	0	Combination tested; interaction unresolved	0.0	0.0	0.0	0.0	EV086	The drugs were included in a regimen with metformin and drospirenone.	No isolated pair interaction estimate.	https://pubmed.ncbi.nlm.nih.gov/15483105/	2026-10-16
DDI-U442	crizotinib	diclofenac	996.0	1.606	1.0	0	0	No qualifying empirical evidence located	0.0	0.0	0.0	0.0		No qualifying empirical interaction source identified in the retrieved search results.	Search-based non-detection is not evidence of no interaction; not every paper was available in full text.		2026-10-16
DDI-U443	mycophenolicacid	sunitinib	999.0	1.596	1.0	0	0	No qualifying empirical evidence located	0.0	0.0	0.0	0.0		No qualifying empirical interaction source identified in the retrieved search results.	Search-based non-detection is not evidence of no interaction; not every paper was available in full text.		2026-10-16
DDI-U444	chlorpromazine	ponatinib	1000.0	1.587	1.0	0	0	No qualifying empirical evidence located	0.0	0.0	0.0	0.0		No qualifying empirical interaction source identified in the retrieved search results.	Search-based non-detection is not evidence of no interaction; not every paper was available in full text.		2026-10-16
DDI-U445	flutamide	imatinib	1001.0	1.575	1.0	0	0	No qualifying empirical evidence located	0.0	0.0	0.0	0.0		No qualifying empirical interaction source identified in the retrieved search results.	Search-based non-detection is not evidence of no interaction; not every paper was available in full text.		2026-10-16
DDI-U446	nilotinib	risedronicacid	1002.0	1.569	1.0	0	0	No qualifying empirical evidence located	0.0	0.0	0.0	0.0		No qualifying empirical interaction source identified in the retrieved search results.	Search-based non-detection is not evidence of no interaction; not every paper was available in full text.		2026-10-16
DDI-U447	flutamide	metyrapone	1003.0	1.563	1.0	0	0	No qualifying empirical evidence located	0.0	0.0	0.0	0.0		No qualifying empirical interaction source identified in the retrieved search results.	Search-based non-detection is not evidence of no interaction; not every paper was available in full text.		2026-10-16
DDI-U448	gilteritinib	vitamine	1005.0	1.557	1.0	0	0	No qualifying empirical evidence located	0.0	0.0	0.0	0.0		No qualifying empirical interaction source identified in the retrieved search results.	Search-based non-detection is not evidence of no interaction; not every paper was available in full text.		2026-10-16	vitamine normalized to Vitamin E; VIV CCD; derivative studies flagged separately
DDI-U449	bosutinib	pamidronicacid	1008.0	1.5539999999999998	1.0	0	0	No qualifying empirical evidence located	0.0	0.0	0.0	0.0		No qualifying empirical interaction source identified in the retrieved search results.	Search-based non-detection is not evidence of no interaction; not every paper was available in full text.		2026-10-16
DDI-U450	gefitinib	metyrapone	1013.0	1.543	1.0	0	0	No qualifying empirical evidence located	0.0	0.0	0.0	0.0		No qualifying empirical interaction source identified in the retrieved search results.	Search-based non-detection is not evidence of no interaction; not every paper was available in full text.		2026-10-16
DDI-U451	risperidone	timolol	1014.0	1.541	1.0	0	0	No qualifying empirical evidence located	0.0	0.0	0.0	0.0		No qualifying empirical interaction source identified in the retrieved search results.	Search-based non-detection is not evidence of no interaction; not every paper was available in full text.		2026-10-16
DDI-U452	alectinib	ethanol	1015.0	1.539	1.0	0	0	No qualifying empirical evidence located	0.0	0.0	0.0	0.0		No qualifying empirical interaction source identified in the retrieved search results.	Search-based non-detection is not evidence of no interaction; not every paper was available in full text.		2026-10-16
DDI-U453	progesterone	voriconazole	1016.0	1.535	1.0	0	0	No qualifying empirical evidence located	0.0	0.0	0.0	0.0		No qualifying empirical interaction source identified in the retrieved search results.	Search-based non-detection is not evidence of no interaction; not every paper was available in full text.		2026-10-16
DDI-U454	nicotine	ticlopidine	1017.0	1.534	1.0	0	0	No qualifying empirical evidence located	0.0	0.0	0.0	0.0		No qualifying empirical interaction source identified in the retrieved search results.	Search-based non-detection is not evidence of no interaction; not every paper was available in full text.		2026-10-16
DDI-U455	crizotinib	zoledronicacid	1017.0	1.534	1.0	0	0	No qualifying empirical evidence located	0.0	0.0	0.0	0.0		No qualifying empirical interaction source identified in the retrieved search results.	Search-based non-detection is not evidence of no interaction; not every paper was available in full text.		2026-10-16
DDI-U456	selumetinib	vandetanib	1019.0	1.53	1.0	0	0	Negative interaction evidence	0.0	0.0	0.0	1.0	EV066	Reported PK analysis did not identify an interaction.	Conference report; no claim that PD effects are absent.	https://www.annalsofoncology.org/article/S0923-7534%2819%2944884-9/fulltext	2026-10-16
DDI-U457	ethanol	zoledronicacid	1020.0	1.522	1.0	0	0	No qualifying empirical evidence located	0.0	0.0	0.0	0.0		No qualifying empirical interaction source identified in the retrieved search results.	Search-based non-detection is not evidence of no interaction; not every paper was available in full text.		2026-10-16
DDI-U458	ethanol	flutamide	1022.0	1.51	1.0	0	0	No qualifying empirical evidence located	0.0	0.0	0.0	0.0		No qualifying empirical interaction source identified in the retrieved search results.	Search-based non-detection is not evidence of no interaction; not every paper was available in full text.		2026-10-16
DDI-U459	metyrapone	ponatinib	1027.0	1.483	1.0	0	0	No qualifying empirical evidence located	0.0	0.0	0.0	0.0		No qualifying empirical interaction source identified in the retrieved search results.	Search-based non-detection is not evidence of no interaction; not every paper was available in full text.		2026-10-16
DDI-U460	dexamethasone	metyrapone	1028.0	1.482	1.0	0	0	No qualifying empirical evidence located	0.0	0.0	0.0	0.0		No qualifying empirical interaction source identified in the retrieved search results.	Search-based non-detection is not evidence of no interaction; not every paper was available in full text.		2026-10-16
DDI-U461	eplerenone	rosiglitazone	1029.0	1.48	1.0	0	0	No qualifying empirical evidence located	0.0	0.0	0.0	0.0		No qualifying empirical interaction source identified in the retrieved search results.	Search-based non-detection is not evidence of no interaction; not every paper was available in full text.		2026-10-16
DDI-U462	eplerenone	vitamine	1030.0	1.479	1.0	0	0	No qualifying empirical evidence located	0.0	0.0	0.0	0.0		No qualifying empirical interaction source identified in the retrieved search results.	Search-based non-detection is not evidence of no interaction; not every paper was available in full text.		2026-10-16	vitamine normalized to Vitamin E; VIV CCD; derivative studies flagged separately
DDI-U463	ethanol	posaconazole	1030.0	1.479	1.0	0	0	No qualifying empirical evidence located	0.0	0.0	0.0	0.0		No qualifying empirical interaction source identified in the retrieved search results.	Search-based non-detection is not evidence of no interaction; not every paper was available in full text.		2026-10-16
DDI-U464	fluvoxamine	papaverine	1035.0	1.475	1.0	0	0	No qualifying empirical evidence located	0.0	0.0	0.0	0.0		No qualifying empirical interaction source identified in the retrieved search results.	Search-based non-detection is not evidence of no interaction; not every paper was available in full text.		2026-10-16
DDI-U465	avapritinib	azithromycin	1037.0	1.47	1.0	0	0	No qualifying empirical evidence located	0.0	0.0	0.0	0.0		No qualifying empirical interaction source identified in the retrieved search results.	Search-based non-detection is not evidence of no interaction; not every paper was available in full text.		2026-10-16
DDI-U466	sildenafil	vardenafil	1038.0	1.468	1.0	0	0	No qualifying empirical evidence located	0.0	0.0	0.0	0.0	EV109	Screened hits were co-mentions or comparisons, not qualifying empirical evidence.	Search-based non-detection is not evidence of no interaction; not every paper was available in full text.		2026-10-16
DDI-U467	bosutinib	losartan	1041.0	1.462	1.0	0	0	No qualifying empirical evidence located	0.0	0.0	0.0	0.0		No qualifying empirical interaction source identified in the retrieved search results.	Search-based non-detection is not evidence of no interaction; not every paper was available in full text.		2026-10-16
DDI-U468	scopolamine	sorafenib	1047.0	1.453	1.0	0	0	No qualifying empirical evidence located	0.0	0.0	0.0	0.0		No qualifying empirical interaction source identified in the retrieved search results.	Search-based non-detection is not evidence of no interaction; not every paper was available in full text.		2026-10-16
DDI-U469	crizotinib	nicotine	1048.0	1.451	1.0	0	0	No qualifying empirical evidence located	0.0	0.0	0.0	0.0		No qualifying empirical interaction source identified in the retrieved search results.	Search-based non-detection is not evidence of no interaction; not every paper was available in full text.		2026-10-16
DDI-U470	bosutinib	guanidine	1049.0	1.45	1.0	0	0	No qualifying empirical evidence located	0.0	0.0	0.0	0.0		No qualifying empirical interaction source identified in the retrieved search results.	Search-based non-detection is not evidence of no interaction; not every paper was available in full text.		2026-10-16
DDI-U471	pexidartinib	vitamine	1050.0	1.448	1.0	0	0	No qualifying empirical evidence located	0.0	0.0	0.0	0.0		No qualifying empirical interaction source identified in the retrieved search results.	Search-based non-detection is not evidence of no interaction; not every paper was available in full text.		2026-10-16	vitamine normalized to Vitamin E; VIV CCD; derivative studies flagged separately
DDI-U472	osimertinib	trimethoprim	1052.0	1.43	1.0	0	0	No qualifying empirical evidence located	0.0	0.0	0.0	0.0		No qualifying empirical interaction source identified in the retrieved search results.	Search-based non-detection is not evidence of no interaction; not every paper was available in full text.		2026-10-16
DDI-U473	ibrutinib	mycophenolicacid	1054.0	1.424	1.0	0	0	No qualifying empirical evidence located	0.0	0.0	0.0	0.0		No qualifying empirical interaction source identified in the retrieved search results.	Search-based non-detection is not evidence of no interaction; not every paper was available in full text.		2026-10-16
DDI-U474	bosutinib	duloxetine	1058.0	1.409	1.0	0	0	No qualifying empirical evidence located	0.0	0.0	0.0	0.0		No qualifying empirical interaction source identified in the retrieved search results.	Search-based non-detection is not evidence of no interaction; not every paper was available in full text.		2026-10-16
DDI-U475	cobimetinib	vitamine	1059.0	1.4	1.0	0	0	No qualifying empirical evidence located	0.0	0.0	0.0	0.0		No qualifying empirical interaction source identified in the retrieved search results.	Search-based non-detection is not evidence of no interaction; not every paper was available in full text.		2026-10-16	vitamine normalized to Vitamin E; VIV CCD; derivative studies flagged separately
DDI-U476	metyrapone	osimertinib	1061.0	1.397	1.0	0	0	No qualifying empirical evidence located	0.0	0.0	0.0	0.0		No qualifying empirical interaction source identified in the retrieved search results.	Search-based non-detection is not evidence of no interaction; not every paper was available in full text.		2026-10-16
DDI-U477	ethanol	ritonavir	1064.0	1.391	1.0	0	0	Combination tested; interaction unresolved	0.0	0.0	0.0	0.0	EV046	The exact pair was studied for effects on SET protein and HIV-related cellular responses.	Cellular co-exposure evidence; no clinical PK/PD confirmation and nonadditivity not established in the retrieved passage.	https://pmc.ncbi.nlm.nih.gov/articles/PMC11110923/	2026-10-16
DDI-U478	nilotinib	zoledronicacid	1066.0	1.384	1.0	0	0	No qualifying empirical evidence located	0.0	0.0	0.0	0.0		No qualifying empirical interaction source identified in the retrieved search results.	Search-based non-detection is not evidence of no interaction; not every paper was available in full text.		2026-10-16
DDI-U479	crizotinib	guanidine	1067.0	1.383	1.0	0	0	No qualifying empirical evidence located	0.0	0.0	0.0	0.0		No qualifying empirical interaction source identified in the retrieved search results.	Search-based non-detection is not evidence of no interaction; not every paper was available in full text.		2026-10-16
DDI-U480	losartan	vitamine	1072.0	1.364	1.0	0	0	Related chemical form only	0.0	0.0	0.0	0.0	EV055	Losartan plus alpha-tocopherol acetate improved some renal-function measures.	Vitamin E acetate differs from free alpha-tocopherol; formal synergy was not established.	https://pmc.ncbi.nlm.nih.gov/articles/PMC4100047/	2026-10-16	vitamine normalized to Vitamin E; VIV CCD; derivative studies flagged separately
DDI-U481	baricitinib	saquinavir	1073.0	1.358	1.0	0	0	No qualifying empirical evidence located	0.0	0.0	0.0	0.0		No qualifying empirical interaction source identified in the retrieved search results.	Search-based non-detection is not evidence of no interaction; not every paper was available in full text.		2026-10-16
DDI-U482	nicotine	vitamine	1075.0	1.354	1.0	0	0	Preclinical interaction	0.0	0.0	1.0	0.0	EV053	Vitamin E counteracted nicotine-induced loss of glutathione reductase activity in several tissues.	Biochemical animal response rather than a clinical DDI.	https://pubmed.ncbi.nlm.nih.gov/17113070/	2026-10-16	vitamine normalized to Vitamin E; VIV CCD; derivative studies flagged separately
DDI-U483	nicotine	osimertinib	1078.0	1.346	1.0	0	0	No qualifying empirical evidence located	0.0	0.0	0.0	0.0		No qualifying empirical interaction source identified in the retrieved search results.	Search-based non-detection is not evidence of no interaction; not every paper was available in full text.		2026-10-16
DDI-U484	metformin	vitamine	1081.0	1.342	1.0	0	0	No qualifying empirical evidence located	0.0	0.0	0.0	0.0	EV108	Screened hits were co-mentions or comparisons, not qualifying empirical evidence.	Search-based non-detection is not evidence of no interaction; not every paper was available in full text.		2026-10-16	vitamine normalized to Vitamin E; VIV CCD; derivative studies flagged separately
DDI-U485	abemaciclib	mycophenolicacid	1082.0	1.337	1.0	0	0	No qualifying empirical evidence located	0.0	0.0	0.0	0.0		No qualifying empirical interaction source identified in the retrieved search results.	Search-based non-detection is not evidence of no interaction; not every paper was available in full text.		2026-10-16
DDI-U486	nicotine	ponatinib	1084.0	1.3299999999999998	1.0	0	0	No qualifying empirical evidence located	0.0	0.0	0.0	0.0		No qualifying empirical interaction source identified in the retrieved search results.	Search-based non-detection is not evidence of no interaction; not every paper was available in full text.		2026-10-16
DDI-U487	bosutinib	indomethacin	1086.0	1.324	1.0	0	0	No qualifying empirical evidence located	0.0	0.0	0.0	0.0		No qualifying empirical interaction source identified in the retrieved search results.	Search-based non-detection is not evidence of no interaction; not every paper was available in full text.		2026-10-16
DDI-U488	risedronicacid	tofacitinib	1087.0	1.323	1.0	0	0	No qualifying empirical evidence located	0.0	0.0	0.0	0.0		No qualifying empirical interaction source identified in the retrieved search results.	Search-based non-detection is not evidence of no interaction; not every paper was available in full text.		2026-10-16
DDI-U489	ethanol	fluconazole	1088.0	1.314	1.0	0	0	No qualifying empirical evidence located	0.0	0.0	0.0	0.0		No qualifying empirical interaction source identified in the retrieved search results.	Search-based non-detection is not evidence of no interaction; not every paper was available in full text.		2026-10-16
DDI-U490	exemestane	ritonavir	1089.0	1.311	1.0	0	0	No qualifying empirical evidence located	0.0	0.0	0.0	0.0		No qualifying empirical interaction source identified in the retrieved search results.	Search-based non-detection is not evidence of no interaction; not every paper was available in full text.		2026-10-16
DDI-U491	exemestane	fluvoxamine	1092.0	1.306	1.0	0	0	No qualifying empirical evidence located	0.0	0.0	0.0	0.0		No qualifying empirical interaction source identified in the retrieved search results.	Search-based non-detection is not evidence of no interaction; not every paper was available in full text.		2026-10-16
DDI-U492	nintedanib	zoledronicacid	1093.0	1.305	1.0	0	0	No qualifying empirical evidence located	0.0	0.0	0.0	0.0		No qualifying empirical interaction source identified in the retrieved search results.	Search-based non-detection is not evidence of no interaction; not every paper was available in full text.		2026-10-16
DDI-U493	sunitinib	theophylline	1094.0	1.304	1.0	0	0	No qualifying empirical evidence located	0.0	0.0	0.0	0.0		No qualifying empirical interaction source identified in the retrieved search results.	Search-based non-detection is not evidence of no interaction; not every paper was available in full text.		2026-10-16
DDI-U494	flutamide	telmisartan	1095.0	1.3030000000000002	1.0	0	0	No qualifying empirical evidence located	0.0	0.0	0.0	0.0		No qualifying empirical interaction source identified in the retrieved search results.	Search-based non-detection is not evidence of no interaction; not every paper was available in full text.		2026-10-16
DDI-U495	metyrapone	vitamine	1096.0	1.298	1.0	0	0	No qualifying empirical evidence located	0.0	0.0	0.0	0.0		No qualifying empirical interaction source identified in the retrieved search results.	Search-based non-detection is not evidence of no interaction; not every paper was available in full text.		2026-10-16	vitamine normalized to Vitamin E; VIV CCD; derivative studies flagged separately
DDI-U496	ponatinib	progesterone	1098.0	1.297	0.125	0	0	No qualifying empirical evidence located	0.0	0.0	0.0	0.0		No qualifying empirical interaction source identified in the retrieved search results.	Search-based non-detection is not evidence of no interaction; not every paper was available in full text.		2026-10-16
DDI-U497	imatinib	pentamidine	1098.0	1.297	0.125	0	0	No qualifying empirical evidence located	0.0	0.0	0.0	0.0		No qualifying empirical interaction source identified in the retrieved search results.	Search-based non-detection is not evidence of no interaction; not every paper was available in full text.		2026-10-16
