## Supplemental Table 6 for "Protein Pocket Coengagement Prioritizes Drug–Drug Interactions"

Evidence_ID	drug_1	drug_2	evidence_type	experimental_system	finding	limitation	source_title	source_url	assessment_basis	Pair_ID
EV001	gefitinib	sorafenib	Human measured interaction	31-patient phase I trial	Sorafenib reduced gefitinib AUC by 38% and peak concentration by 26%; gefitinib did not alter sorafenib PK.	Measured PK effect does not establish a shared-pocket mechanism.	Phase I trial of sorafenib in combination with gefitinib in patients with refractory or recurrent non-small cell lung cancer - PubMed	https://pubmed.ncbi.nlm.nih.gov/17473200/	Retrieved primary-source abstract/text or indexed passage; see search archive	DDI-U022
EV002	imatinib	sorafenib	Human measured interaction	Phase I prostate cancer trial; 10 PK-evaluable patients	Imatinib exposure was 77% higher and apparent clearance 55% lower than historical data.	Historical comparator, not a within-patient controlled DDI study.	Phase I study of imatinib with sorafenib in refractory prostate cancer	https://pubmed.ncbi.nlm.nih.gov/22805325/	Retrieved primary-source abstract/text or indexed passage; see search archive	DDI-U006
EV003	nelfinavir	saquinavir	Human measured interaction	Six HIV-positive patients; sequential PK assessment	Adding nelfinavir increased saquinavir AUC about 4.94-fold and peak concentration 4.75-fold.	Small cohort; older hard-gel saquinavir formulation.	Saquinavir pharmacokinetics alone and in combination with nelfinavir	https://pubmed.ncbi.nlm.nih.gov/9412695/	Retrieved primary-source abstract/text or indexed passage; see search archive	DDI-U377
EV004	caffeine	clopidogrel	Human measured interaction	12-subject crossover study and 40 coronary-disease patients	Acute caffeine enhanced selected platelet-inhibition measures after clopidogrel; aggregation findings differed between cohorts.	Biomarker response, not a demonstrated clinical bleeding outcome.	Effect of caffeine on platelet inhibition by clopidogrel in healthy subjects and patients with coronary artery disease.	https://pubmed.ncbi.nlm.nih.gov/17892993/	Retrieved primary-source abstract/text or indexed passage; see search archive	DDI-U270
EV005	colchicine	sunitinib	Human suspected interaction	Clinical case report	Colchicine toxicity developed following addition of sunitinib; authors attributed a possible interaction to P-glycoprotein inhibition.	Single case with renal disease and high colchicine exposure; causal contribution is uncertain.	Colchicine toxicity precipitated by interaction with sunitinib.	https://pubmed.ncbi.nlm.nih.gov/23448320/	Retrieved primary-source abstract/text or indexed passage; see search archive	DDI-U293
EV006	alectinib	cobimetinib	Combination tested; interaction unresolved	Phase Ib ALK-positive lung-cancer study	Combination toxicity was observed and an early interaction was hypothesized.	No formal PK data established a DDI; toxicity during combination alone is insufficient.	Alectinib Combined with Cobimetinib in ALK-Rearranged Lung Cancer: A Phase IB Study - PMC	https://pmc.ncbi.nlm.nih.gov/articles/PMC12096152/	Retrieved primary-source abstract/text or indexed passage; see search archive	DDI-U163
EV007	dasatinib	nintedanib	Preclinical interaction	Mesothelioma cell lines	Combination showed synergy, additivity or antagonism depending on cell line and concentration.	Preclinical and context dependent.	Frontiers | Nintedanib and Dasatinib Treatments Induce Protective Autophagy as a Potential Resistance Mechanism in MPM Cells	https://www.frontiersin.org/journals/cell-and-developmental-biology/articles/10.3389/fcell.2022.852812/full	Retrieved primary-source abstract/text or indexed passage; see search archive	DDI-U001
EV008	bosutinib	gefitinib	Preclinical interaction	EGFR-mutant NSCLC cells	Synergy was reported in H1650 cells; H1975 response was additive.	Preclinical; an additive response alone is not an interaction.	Bioinformatics-driven discovery of rational combination for overcoming EGFR-mutant lung cancer resistance to EGFR therapy - PMC	https://pmc.ncbi.nlm.nih.gov/articles/PMC4147888/	Retrieved primary-source abstract/text or indexed passage; see search archive	DDI-U004
EV009	abemaciclib	sunitinib	Preclinical interaction	Renal-cancer cells and xenografts	Formal combination-index analysis showed low-concentration synergy; combination caused xenograft regression.	No clinical DDI validation.	The addition of abemaciclib to sunitinib induces regression of renal cell carcinoma xenograft tumors - PMC	https://pmc.ncbi.nlm.nih.gov/articles/PMC5707010/	Retrieved primary-source abstract/text or indexed passage; see search archive	DDI-U015
EV010	gefitinib	nintedanib	Preclinical interaction	Mouse obstructive-nephropathy model	Authors reported synergistic suppression of renal fibrosis and relevant kinase phosphorylation.	Animal disease model.	Synergistic Inhibition of Renal Fibrosis by Nintedanib and Gefitinib in a Murine Model of Obstructive Nephropathy - PMC	https://pmc.ncbi.nlm.nih.gov/articles/PMC7879279/	Retrieved primary-source abstract/text or indexed passage; see search archive	DDI-U017
EV011	gefitinib	ponatinib	Combination tested; interaction unresolved	Hypoxic/resistant lung-cancer cells	Ponatinib enhanced EGFR-inhibitor sensitivity; retrieved text discusses gefitinib and osimertinib models.	Pair-specific quantitative interaction estimate not verified.	Hypoxia induces resistance to EGFR inhibitors in lung cancer cells via upregulation of FGFR1 and the MAPK pathway - PMC	https://pmc.ncbi.nlm.nih.gov/articles/PMC7642024/	Retrieved primary-source abstract/text or indexed passage; see search archive	DDI-U013
EV012	alectinib	gefitinib	Combination tested; interaction unresolved	EGFR/EML4-ALK cell models	The exact combination was tested in cell-viability experiments.	Retrieved passage does not establish nonadditivity or a clinical DDI.	Potential Therapeutic Strategy for EGFR-Mutant Lung Cancer With Concomitant EML4-ALK Rearrangement—Combination of EGFR Tyrosine Kinase Inhibitors and ALK Inhibitors - PMC	https://pmc.ncbi.nlm.nih.gov/articles/PMC9618994/	Retrieved primary-source abstract/text or indexed passage; see search archive	DDI-U038
EV013	ibrutinib	sorafenib	Preclinical interaction	Human and mouse hepatocellular-cancer cells	Combination indices below one supported synergy across the tested cell lines.	Preclinical; no shared-pocket mechanism established.	Ibrutinib potentiates anti-hepatocarcinogenic efficacy of sorafenib by targeting EGFR in tumor cells and BTK in immune cells in the stroma - PMC	https://pmc.ncbi.nlm.nih.gov/articles/PMC7007841/	Retrieved primary-source abstract/text or indexed passage; see search archive	DDI-U059
EV014	abemaciclib	alectinib	Preclinical interaction	RET-fusion transformed cells	Alectinib and abemaciclib displayed synergistic antiproliferative activity.	Specific engineered cancer context.	Enhanced antitumor effect of alectinib in combination with cyclin-dependent kinase 4/6 inhibitor aga	https://www.tandfonline.com/doi/pdf/10.1080/15384047.2020.1806643	Retrieved primary-source abstract/text or indexed passage; see search archive	DDI-U082
EV015	erlotinib	sunitinib	Preclinical interaction	Cellular antiviral assay	MacSynergy analysis found a synergistic antiviral effect of the combination.	Antiviral endpoint; not clinical cancer DDI validation.	Anticancer kinase inhibitors impair intracellular viral trafficking and exert broad-spectrum antiviral effects - PMC	https://pmc.ncbi.nlm.nih.gov/articles/PMC5373883/	Retrieved primary-source abstract/text or indexed passage; see search archive	DDI-U090
EV016	erlotinib	sunitinib	Combination tested; interaction unresolved	Human phase I/II lung-cancer studies	Combination dosing and toxicity were evaluated clinically.	Combination exposure does not itself establish interaction.	Phase I Study of Sunitinib and Erlotinib in Advanced Nonsquamous Non-small Cell Lung Cancer - PMC	https://pmc.ncbi.nlm.nih.gov/articles/PMC3359645/	Retrieved primary-source abstract/text or indexed passage; see search archive	DDI-U090
EV017	imatinib	vandetanib	Preclinical interaction	Imatinib-resistant leukemia cells and xenografts	Vandetanib sensitized resistant cells to imatinib; the study reports synergistic activity.	Preclinical leukemia models.	Vandetanib drives growth arrest and promotes sensitivity to imatinib in chronic myeloid leukemia by targeting ephrin type‐B receptor 4 - PMC	https://pmc.ncbi.nlm.nih.gov/articles/PMC9297786/	Retrieved primary-source abstract/text or indexed passage; see search archive	DDI-U094
EV018	gefitinib	selumetinib	Preclinical interaction	Gefitinib-resistant NSCLC models	Selumetinib restored gefitinib sensitivity through MIG6/STAT3 regulation.	Preclinical sensitization, not clinical DDI confirmation.	Selumetinib overcomes gefitinib primary and acquired resistance by regulating MIG6/STAT3 in NSCLC	https://pubmed.ncbi.nlm.nih.gov/38032449/	Retrieved primary-source abstract/text or indexed passage; see search archive	DDI-U099
EV019	gefitinib	lenvatinib	Combination tested; interaction unresolved	Hepatocellular-cancer xenograft study	The exact pair was tested against resistant xenografts and compared with monotherapy.	Retrieved primary passage establishes combination testing; nonadditivity not verified here.	Co-administration of MDR1 and BCRP or EGFR/PI3K inhibitors overcomes lenvatinib resistance in hepatocellular carcinoma - PMC	https://pmc.ncbi.nlm.nih.gov/articles/PMC9496645/	Retrieved primary-source abstract/text or indexed passage; see search archive	DDI-U101
EV020	acalabrutinib	gefitinib	Combination tested; interaction unresolved	PC-9 and H1975 NSCLC cells	Combined exposure suppressed colony formation more strongly than either treatment alone.	Stronger-than-monotherapy effect does not establish synergy.	Bruton’s tyrosine kinase (BTK) mediates resistance to EGFR inhibition in non-small-cell lung carcinoma - PMC	https://pmc.ncbi.nlm.nih.gov/articles/PMC8316404/	Retrieved primary-source abstract/text or indexed passage; see search archive	DDI-U139
EV021	alectinib	gilteritinib	Preclinical interaction	T-cell leukemia/lymphoma combination profiling	Measured pair synergy was associated with RET expression.	Ex vivo/cellular context; no clinical validation.	Multiomics Profiling of T-cell Leukemia and Lymphoma Enables Targeted Therapeutic Discovery - PMC	https://pmc.ncbi.nlm.nih.gov/articles/PMC12809113/	Retrieved primary-source abstract/text or indexed passage; see search archive	DDI-U142
EV022	abemaciclib	gilteritinib	Preclinical interaction	Lung-cancer cell lines	Gilteritinib sensitized cells to abemaciclib and increased combination-induced apoptosis.	Preclinical sensitization; clinical importance unknown.	Gilteritinib Enhances Anti-Tumor Efficacy of CDK4/6 Inhibitor, Abemaciclib in Lung Cancer Cells - PMC	https://pmc.ncbi.nlm.nih.gov/articles/PMC9262324/	Retrieved primary-source abstract/text or indexed passage; see search archive	DDI-U147
EV023	ruxolitinib	sorafenib	Preclinical interaction	Myeloproliferative-neoplasm cells	Combination-index analysis reported strong synergy.	Hematologic experimental context.	Inhibition of related JAK/STAT pathways with molecular targeted drugs shows strong synergy with ruxolitinib in chronic myeloproliferative neoplasm - PubMed	https://pubmed.ncbi.nlm.nih.gov/23560534/	Retrieved primary-source abstract/text or indexed passage; see search archive	DDI-U152
EV024	axitinib	erlotinib	Preclinical interaction	Renal-cancer drug-combination optimization	Regression analysis identified a synergistic pair contribution.	Pair contribution estimated in a multidrug optimization design.	A streamlined search technology for identification of synergistic drug combinations - PMC	https://pmc.ncbi.nlm.nih.gov/articles/PMC4586442/	Retrieved primary-source abstract/text or indexed passage; see search archive	DDI-U155
EV025	baricitinib	lenvatinib	Combination tested; interaction unresolved	Mouse hepatocellular-cancer experiments	Study included the pair among tested combination treatments.	Retrieved passage does not quantify an independent pair interaction.	Tumor-derived lactate inhibit the efficacy of lenvatinib through regulating PD-L1 expression on neutrophil in hepatocellular carcinoma - PMC	https://pmc.ncbi.nlm.nih.gov/articles/PMC8231064/	Retrieved primary-source abstract/text or indexed passage; see search archive	DDI-U153
EV026	abemaciclib	avapritinib	Preclinical interaction	KIT-mutant neoplastic mast cells	Additive or synergistic pro-apoptotic effects depended on the cell model.	Preclinical and context dependent.	CDK4/CDK6 Inhibitors Synergize with Midostaurin, Avapritinib, and Nintedanib in Inducing Growth Inhibition in KIT D816V+ Neoplastic Mast Cells - PMC	https://pmc.ncbi.nlm.nih.gov/articles/PMC9264943/	Retrieved primary-source abstract/text or indexed passage; see search archive	DDI-U159
EV027	abemaciclib	nintedanib	Combination tested; interaction unresolved	KIT-mutant mast-cell combination study	CDK4/6 and KIT inhibitor combinations were evaluated.	Exact abemaciclib/nintedanib pair result was not established from the retrieved passage.	CDK4/CDK6 Inhibitors Synergize with Midostaurin, Avapritinib, and Nintedanib in Inducing Growth Inhibition in KIT D816V+ Neoplastic Mast Cells - PMC	https://pmc.ncbi.nlm.nih.gov/articles/PMC9264943/	Retrieved primary-source abstract/text or indexed passage; see search archive	DDI-U054
EV028	selumetinib	tofacitinib	Preclinical interaction	JAK3-mutant T-ALL samples and PDX-derived cells	Combination-index analysis supported synergy.	Preclinical hematologic disease context.	Mutant JAK3 phosphoproteomic profiling predicts synergism between JAK3 inhibitors and MEK/BCL2 inhibitors for the treatment of T-cell acute lymphoblastic leukemia - PMC	https://pmc.ncbi.nlm.nih.gov/articles/PMC5843905/	Retrieved primary-source abstract/text or indexed passage; see search archive	DDI-U176
EV029	abemaciclib	lenvatinib	Combination tested; interaction unresolved	Hepatocellular-cancer cells	Combination suppressed colony formation more than either agent.	Retrieved result establishes enhanced combination activity, not formal nonadditivity.	CDK4/6 inhibitors improve the anti-tumor efficacy of lenvatinib in hepatocarcinoma cells - PMC	https://pmc.ncbi.nlm.nih.gov/articles/PMC9354684/	Retrieved primary-source abstract/text or indexed passage; see search archive	DDI-U190
EV030	ibrutinib	selumetinib	Preclinical interaction	Ex vivo chronic lymphocytic leukemia	Synergistic combination activity was reported, mainly at higher selumetinib concentrations.	Concentration-dependent ex vivo evidence.	Survey of ex vivo drug combination effects in chronic lymphocytic leukemia reveals synergistic drug effects and genetic dependencies - PMC	https://pmc.ncbi.nlm.nih.gov/articles/PMC7584477/	Retrieved primary-source abstract/text or indexed passage; see search archive	DDI-U197
EV031	caffeine	metyrapone	Preclinical interaction	Drosophila metabolism experiments	Metyrapone reduced formation of caffeine-derived metabolites.	Invertebrate exposure conditions; human relevance undetermined.	Cytochrome P450-Dependent Metabolism of Caffeine in Drosophila melanogaster - PMC	https://pmc.ncbi.nlm.nih.gov/articles/PMC4324904/	Retrieved primary-source abstract/text or indexed passage; see search archive	DDI-U202
EV032	gilteritinib	ruxolitinib	Combination tested; interaction unresolved	Ph-like ALL models	Combination reduced leukemia burden compared with either single agent.	Greater-than-single-agent activity does not alone prove nonadditivity.	Genome-wide CRISPR-Cas9 screen identifies rationally designed combination therapies for CRLF2-rearranged Ph-like ALL - PMC	https://pmc.ncbi.nlm.nih.gov/articles/PMC9632759/	Retrieved primary-source abstract/text or indexed passage; see search archive	DDI-U207
EV033	caffeine	diclofenac	Preclinical interaction	Rat formalin pain model	Study reported antinociceptive synergy and investigated opioid involvement.	Animal experiment.	Opioid Mechanism Involvement in the Synergism Produced by the Combination of Diclofenac and Caffeine in the Formalin Model.	https://pubmed.ncbi.nlm.nih.gov/27335871/	Retrieved primary-source abstract/text or indexed passage; see search archive	DDI-U210
EV034	caffeine	diclofenac	Combination tested; interaction unresolved	Randomized crossover migraine trial	Caffeine-containing diclofenac improved outcomes versus placebo; benefit over diclofenac alone was a nonsignificant trend.	Does not establish a statistically significant human pair interaction.	Diclofenac softgel with or without caffeine in migraine	https://pubmed.ncbi.nlm.nih.gov/14756851/	Retrieved primary-source abstract/text or indexed passage; see search archive	DDI-U210
EV035	metformin	voriconazole	Preclinical interaction	Candida glabrata assays	Metformin lowered the antifungal MIC and enhanced killing with voriconazole.	Microbial drug interaction; high experimental metformin concentration; not a human-host DDI.	Biguanides enhance antifungal activity against Candida glabrata - PMC	https://pmc.ncbi.nlm.nih.gov/articles/PMC6086317/	Retrieved primary-source abstract/text or indexed passage; see search archive	DDI-U250
EV036	caffeine	paroxetine	Preclinical interaction	Mouse behavioral and drug-concentration study	Coadministration increased serum paroxetine concentrations and altered behavioral response.	Behavioral interaction term was not significant; serum PK change supports a preclinical interaction.	Caffeine enhances the antidepressant-like activity of common antidepressant drugs in mice	https://pmc.ncbi.nlm.nih.gov/articles/PMC4715838/	Retrieved primary-source abstract/text or indexed passage; see search archive	DDI-U284
EV037	lenvatinib	ruxolitinib	Combination tested; interaction unresolved	Resistant hepatocellular-cancer models	Combination restored lenvatinib sensitivity and improved tumor response.	Formal nonadditivity not verified from the retrieved passage.	SERPINE2-mediated activation of JAK2/STAT3 facilitates NRF2 nuclear translocation and GCLC transcription to confer ferroptosis resistance and lenvatinib resistance in hepatocellular carcinoma - PMC	https://pmc.ncbi.nlm.nih.gov/articles/PMC13459319/	Retrieved primary-source abstract/text or indexed passage; see search archive	DDI-U285
EV038	dacomitinib	selumetinib	Combination tested; interaction unresolved	Cancer-cell and xenograft study	Study tested both agents alone and together in xenografts.	Retrieved experimental description does not establish the pair outcome.	MAP3K1 and MAP2K4 mutations are associated with sensitivity to MEK inhibitors in multiple cancer models - PMC	https://pmc.ncbi.nlm.nih.gov/articles/PMC6028652/	Retrieved primary-source abstract/text or indexed passage; see search archive	DDI-U287
EV039	lenvatinib	selumetinib	Preclinical interaction	Anaplastic thyroid-cancer models	Study reports synergistic effects; combination enhanced xenograft suppression.	Preclinical cancer endpoint.	Synergistic Effects of Lenvatinib (E7080) and MEK Inhibitors against Anaplastic Thyroid Cancer in Preclinical Models - PMC	https://pmc.ncbi.nlm.nih.gov/articles/PMC7922355/	Retrieved primary-source abstract/text or indexed passage; see search archive	DDI-U310
EV040	erlotinib	lenvatinib	Preclinical interaction	Resistant hepatocellular-cancer models	Combination synergy was linked to EGFR/STAT3/ABCB1 signaling and lenvatinib efflux.	Preclinical; not proof of COLIG mediation.	Inhibition of EGFR Overcomes Acquired Lenvatinib Resistance Driven by STAT3–ABCB1 Signaling in Hepatocellular Carcinoma - PMC	https://pmc.ncbi.nlm.nih.gov/articles/9574378/	Retrieved primary-source abstract/text or indexed passage; see search archive	DDI-U319
EV041	cobimetinib	ruxolitinib	Preclinical interaction	Mouse myelofibrosis model	Authors report synergy including reduction of splenomegaly.	Animal model.	Combined MEK and JAK inhibition reduces osteopontin plasma level and bone marrow fibrosis in a myelofibrosis mouse model - PMC	https://pmc.ncbi.nlm.nih.gov/articles/PMC12618570/	Retrieved primary-source abstract/text or indexed passage; see search archive	DDI-U329
EV042	ethanol	nelfinavir	Preclinical interaction	Recombinant human CYP3A4 experiments	Ethanol altered nelfinavir binding/inhibition and metabolism; inhibitory potency increased.	In vitro enzyme conditions, not a human exposure study.	Effect of ethanol on spectral binding, inhibition, and activity of CYP3A4 with an antiretroviral drug nelfinavir - PubMed	https://pubmed.ncbi.nlm.nih.gov/20937259/	Retrieved primary-source abstract/text or indexed passage; see search archive	DDI-U361
EV043	ruxolitinib	selumetinib	Preclinical interaction	AML patient-derived model	Combination-index measurements and combination treatment were reported.	Preclinical leukemia subtype; clinical relevance untested.	Identifying targeted therapies for CBFA2T3::GLIS2 acute myeloid leukemia - PMC	https://pmc.ncbi.nlm.nih.gov/articles/PMC12875880/	Retrieved primary-source abstract/text or indexed passage; see search archive	DDI-U387
EV044	dexamethasone	ethanol	Preclinical interaction	Rat behavioral experiments	Dexamethasone reversed an ethanol-induced anxiolytic response.	Animal behavioral interaction, not a clinical DDI.	Dexamethasone reverses the ethanol-induced anxiolytic effect in rats.	https://pubmed.ncbi.nlm.nih.gov/10899374/	Retrieved primary-source abstract/text or indexed passage; see search archive	DDI-U398
EV045	ethanol	mifepristone	Combination tested; interaction unresolved	Rhesus macaque drinking study	Mifepristone reduced voluntary ethanol intake.	Changing intake or seeking behavior is not necessarily a pharmacologic interaction with a fixed ethanol dose.	Mifepristone Decreases Chronic Voluntary Ethanol Consumption in Rhesus Macaques - PMC	https://pmc.ncbi.nlm.nih.gov/articles/PMC7590013/	Retrieved primary-source abstract/text or indexed passage; see search archive	DDI-U406
EV046	ethanol	ritonavir	Combination tested; interaction unresolved	Primary human cells in vitro	The exact pair was studied for effects on SET protein and HIV-related cellular responses.	Cellular co-exposure evidence; no clinical PK/PD confirmation and nonadditivity not established in the retrieved passage.	EFFECTS OF COMBINATION OF ETHANOL WITH RITONAVIR, LOPINAVIR OR DARUNAVIR ON EXPRESSION AND LOCALIZATION OF THE ER-ASSOCIATED SET PROTEIN AND INFECTION OF HIV-1 PSEUDOVIRUS IN PRIMARY HUMAN CELLS - PMC	https://pmc.ncbi.nlm.nih.gov/articles/PMC11110923/	Retrieved primary-source abstract/text or indexed passage; see search archive	DDI-U477
EV047	chlorpromazine	gefitinib	Preclinical interaction	EGFR-mutated NSCLC cell lines	Chlorpromazine cooperated with EGFR inhibitors and restored gefitinib sensitivity in resistant cells.	Preclinical sensitization; not a human DDI.	Chlorpromazine cooperatively induces apoptosis with tyrosine kinase inhibitors in EGFR-mutated lung cancer cell lines and restores the sensitivity to gefitinib in T790M-harboring resistant cells.	https://pubmed.ncbi.nlm.nih.gov/35994825/	Retrieved primary-source abstract/text or indexed passage; see search archive	DDI-U433
EV048	avapritinib	lenvatinib	Preclinical interaction	Hepatocellular-cancer cells and xenografts	Avapritinib restored lenvatinib sensitivity and synergistically inhibited resistant tumors.	Preclinical.	Targeted inhibition of PDGFRA with avapritinib, markedly enhances lenvatinib efficacy in hepatocellular carcinoma in vitro and in vivo: clinical implications - PMC	https://pmc.ncbi.nlm.nih.gov/articles/PMC12057143/	Retrieved primary-source abstract/text or indexed passage; see search archive	DDI-U269
EV049	caffeine	papaverine	Preclinical interaction	Isolated guinea-pig smooth muscle	Papaverine altered caffeine-induced contraction in a calcium-dependent experimental preparation.	Tissue pharmacology rather than clinical DDI.	Mechanism of relaxant action of papaverine. Effect on caffeine-induced contraction of guinea pig taenia coli.	https://pubmed.ncbi.nlm.nih.gov/6294393/	Retrieved primary-source abstract/text or indexed passage; see search archive	DDI-U226
EV050	metyrapone	nicotine	Preclinical interaction	Mouse radiolabeled-nicotine distribution experiment	Metyrapone pretreatment inhibited nicotine accumulation in bronchial epithelium.	Animal tissue-distribution result.	Inhibition by metyrapone of the accumulation of nicotine-14C in bronchial epithelium of mice.	https://pubmed.ncbi.nlm.nih.gov/708156/	Retrieved primary-source abstract/text or indexed passage; see search archive	DDI-U234
EV051	crizotinib	vitamine	Preclinical interaction	NPM-ALK-transformed cells	Alpha-tocopherol attenuated crizotinib antitumor effects.	Exact vitamin E form should be matched to CCD VIV; no clinical validation.	Alpha-tocopherol attenuates the anti-tumor activity of crizotinib against cells transformed by NPM-ALK	https://pmc.ncbi.nlm.nih.gov/articles/PMC5555621/	Retrieved primary-source abstract/text or indexed passage; see search archive	DDI-U260
EV052	gefitinib	vitamine	Preclinical interaction	TGF-beta-stimulated renal fibroblasts	Low-dose vitamin E plus gefitinib was reported to synergistically suppress fibroblast proliferation.	Noncancer cell assay; vitamin E preparation specificity requires checking.	Combined treatment with vitamin E and gefitinib inhibits renal fibroblast proliferation	https://www.spandidos-publications.com/10.3892/mmr.2016.5155	Retrieved primary-source abstract/text or indexed passage; see search archive	DDI-U306
EV053	nicotine	vitamine	Preclinical interaction	Rats and tissue-enzyme assays	Vitamin E counteracted nicotine-induced loss of glutathione reductase activity in several tissues.	Biochemical animal response rather than a clinical DDI.	Effects of nicotine and vitamin E on glutathione reductase activity	https://pubmed.ncbi.nlm.nih.gov/17113070/	Retrieved primary-source abstract/text or indexed passage; see search archive	DDI-U482
EV054	sunitinib	vitamine	Related chemical form only	Mouse systems-toxicology study	Alpha-tocopherol nicotinate reduced sunitinib-associated adverse biochemical effects.	An ester derivative was tested, not necessarily the precise CCD VIV compound.	Molecular mechanisms underlying adverse reactions associated with a kinase inhibitor	https://pmc.ncbi.nlm.nih.gov/articles/PMC5516806/	Retrieved primary-source abstract/text or indexed passage; see search archive	DDI-U268
EV055	losartan	vitamine	Related chemical form only	Rat ureteral-obstruction model	Losartan plus alpha-tocopherol acetate improved some renal-function measures.	Vitamin E acetate differs from free alpha-tocopherol; formal synergy was not established.	Losartan and alpha-tocopherol in ureteral obstruction	https://pmc.ncbi.nlm.nih.gov/articles/PMC4100047/	Retrieved primary-source abstract/text or indexed passage; see search archive	DDI-U480
EV056	progesterone	vitamine	Combination tested; interaction unresolved	Historical metabolism study	A primary paper specifically investigated tocopherol acetate effects on progesterone metabolism.	Abstract outcome unavailable; title alone cannot confirm interaction, and the ester differs from CCD VIV.	Effect of dl-alpha-tocopherol acetate on progesterone metabolism	https://pubmed.ncbi.nlm.nih.gov/18101622/	Retrieved primary-source abstract/text or indexed passage; see search archive	DDI-U391
EV057	gefitinib	sunitinib	Negative interaction evidence	42-patient phase I/II renal-cancer trial	PK analyses found no DDI under the studied dosing conditions.	Does not exclude pharmacodynamic effects or interactions in other settings.	Phase I/II trial of sunitinib plus gefitinib in patients with metastatic renal cell carcinoma.	https://pubmed.ncbi.nlm.nih.gov/20142724/	Retrieved primary-source abstract/text or indexed passage; see search archive	DDI-U008
EV058	gefitinib	sorafenib	Negative interaction evidence	Experimental PK interaction investigation	A separate study reported no effect of sorafenib on gefitinib PK.	Different experimental setting from the human trial; species and conditions must not be pooled.	Possible interactions of VEGFR tyrosine kinase inhibitors with gefitinib	https://pubmed.ncbi.nlm.nih.gov/33170322/	Retrieved primary-source abstract/text or indexed passage; see search archive	DDI-U022
EV059	exemestane	ketoconazole	Negative interaction evidence	Human PK study in FDA regulatory review	Ketoconazole did not meaningfully alter exemestane PK.	Negative for PK under tested conditions only.	Aromasin clinical pharmacology review: exemestane-ketoconazole study	https://www.accessdata.fda.gov/drugsatfda_docs/nda/99/20-753_Aromasin_biopharmr_P2.pdf	Retrieved primary-source abstract/text or indexed passage; see search archive	DDI-U309
EV060	diclofenac	papaverine	Negative interaction evidence	Rabbit PK experiment	Combined oral formulation did not change the principal PK parameters versus separate administration.	Animal PK result does not exclude other endpoints.	Pharmacokinetics of diclofenac and papaverine after tablets in rabbits	https://pubmed.ncbi.nlm.nih.gov/26642661/	Retrieved primary-source abstract/text or indexed passage; see search archive	DDI-U233
EV061	caffeine	losartan	Negative interaction evidence	Human multi-probe cocktail study	Caffeine and losartan probe indices were not significantly changed in the cocktail versus individual dosing.	Multidrug cocktail; pair-isolated estimate was not reported.	The Karolinska cocktail for phenotyping five human cytochrome P450 enzymes	https://pubmed.ncbi.nlm.nih.gov/12811361/	Retrieved primary-source abstract/text or indexed passage; see search archive	DDI-U255
EV062	osimertinib	selumetinib	Negative interaction evidence	TATTON phase Ib clinical study	Combination PK profiles resembled monotherapy, with no significant interaction observed.	Negative PK does not contradict possible pharmacodynamic synergy.	TATTON phase Ib osimertinib combination study	https://www.annalsofoncology.org/article/S0923-7534%2820%2935946-9/fulltext	Retrieved primary-source abstract/text or indexed passage; see search archive	DDI-U133
EV063	osimertinib	selumetinib	Combination tested; interaction unresolved	Nanoparticle co-delivery study	The pair was studied to overcome acquired resistance.	Retrieved text does not provide an adjudicated formal synergy statistic.	Nanoparticles for co-delivery of Osimertinib and Selumetinib to Overcome Osimertinib-acquired Resistance in Non-small Cell Lung Cancer - PMC	https://pmc.ncbi.nlm.nih.gov/articles/PMC8273131/	Retrieved primary-source abstract/text or indexed passage; see search archive	DDI-U133
EV064	selumetinib	sorafenib	Preclinical interaction	Two hepatocellular-cancer cell lines	Combination-index assays demonstrated synergy and reduced ERK rebound.	Preclinical; human PK can remain unchanged despite PD interaction.	MEK inhibitors enhance sorafenib efficacy by reducing p-ERK rebound	https://pmc.ncbi.nlm.nih.gov/articles/PMC8799119/	Retrieved primary-source abstract/text or indexed passage; see search archive	DDI-U081
EV065	selumetinib	sorafenib	Negative interaction evidence	27-patient phase Ib HCC trial	Selumetinib exposure was comparable to prior monotherapy studies.	Historical comparison supports absence of a large PK effect, not all interactions.	Phase Ib selumetinib with sorafenib in advanced HCC	https://pubmed.ncbi.nlm.nih.gov/27681866/	Retrieved primary-source abstract/text or indexed passage; see search archive	DDI-U081
EV066	selumetinib	vandetanib	Negative interaction evidence	Phase I combination trial	Reported PK analysis did not identify an interaction.	Conference report; no claim that PD effects are absent.	A phase I dose escalation study of the tolerability of the oral VEGFR and EGFR inhibitor vandetanib in combination with the oral MEK1/2 inhibitor selumetinib in solid tumors - Annals of Oncology	https://www.annalsofoncology.org/article/S0923-7534%2819%2944884-9/fulltext	Retrieved primary-source abstract/text or indexed passage; see search archive	DDI-U456
EV067	erlotinib	selumetinib	Combination tested; interaction unresolved	Phase I/II clinical combination studies	The exact pair was tested, including randomized comparisons.	Efficacy or toxicity under combination does not alone establish nonadditivity.	A phase I dose-escalation study of Selumetinib in combination with Erlotinib or Temsirolimus in patients with advanced solid tumors - PMC	https://pmc.ncbi.nlm.nih.gov/articles/PMC5613062/	Retrieved primary-source abstract/text or indexed passage; see search archive	DDI-U271
EV068	palbociclib	sorafenib	Combination tested; interaction unresolved	Rat PK experiment	Sorafenib peak concentration increased about 11% and AUC about 8%; palbociclib PK was unchanged.	Small numerical changes without a verified significance or clinical-relevance result are not counted as confirmed interaction.	Pharmacokinetic interaction study of novel combination of palbociclib and sorafenib for hepatocellular carcinoma in SD rats - PubMed	https://pubmed.ncbi.nlm.nih.gov/30660839/	Retrieved primary-source abstract/text or indexed passage; see search archive	DDI-U166
EV069	palbociclib	sorafenib	Preclinical interaction	Hepatocellular-cancer cells	Combination synergistically suppressed viability across tested DYNLL1 states.	Preclinical.	DYNLL1 accelerates cell cycle via ILF2/CDK4 axis to promote hepatocellular carcinoma development and palbociclib sensitivity	https://pmc.ncbi.nlm.nih.gov/articles/PMC11263598/pdf/41416_2024_Article_2719.pdf	Retrieved primary-source abstract/text or indexed passage; see search archive	DDI-U166
EV070	palbociclib	sorafenib	Negative interaction evidence	Separate cancer-cell screen	No palbociclib synergy was detected with sorafenib in that experimental context.	Different cancer context; retains evidence of context dependence.	CDK4/6 inhibition stabilizes disease in patients with p16-null non-small cell lung cancer and is synergistic with mTOR inhibition - PMC	https://pmc.ncbi.nlm.nih.gov/articles/PMC6324768/	Retrieved primary-source abstract/text or indexed passage; see search archive	DDI-U166
EV071	gefitinib	osimertinib	Combination tested; interaction unresolved	Clinical combination trial	Both agents were administered together in EGFR-mutated NSCLC.	Response and tolerability alone do not prove interaction or COLIG mechanism.	Concurrent osimertinib plus gefitinib in first-line EGFR-mutated NSCLC	https://ascopubs.org/doi/10.1200/JCO.2020.38.15_suppl.9507	Retrieved primary-source abstract/text or indexed passage; see search archive	DDI-U016
EV072	dacomitinib	osimertinib	Combination tested; interaction unresolved	Phase I lung-cancer combination study	The pair was studied to mitigate resistance.	No isolated interaction effect established from retrieved text.	Brief report: Combination of Osimertinib and Dacomitinib to mitigate primary and acquired resistance in EGFR-mutant lung adenocarcinomas - PMC	https://pmc.ncbi.nlm.nih.gov/articles/PMC10150646/	Retrieved primary-source abstract/text or indexed passage; see search archive	DDI-U034
EV073	crizotinib	dacomitinib	Combination tested; interaction unresolved	70-patient phase I NSCLC study	Combination had substantial toxicity and limited antitumor activity.	Toxicity alone cannot distinguish additive toxicity from DDI.	Combined Pan-HER and ALK/ROS1/MET Inhibition with Dacomitinib and Crizotinib in Advanced Non-Small Cell Lung Cancer: Results of a Phase I Study - PubMed	https://pubmed.ncbi.nlm.nih.gov/26899759/	Retrieved primary-source abstract/text or indexed passage; see search archive	DDI-U092
EV074	alectinib	osimertinib	Combination tested; interaction unresolved	Lung-cancer case report	The pair was discussed and used in an acquired-resistance context.	Case response is not formal interaction evidence.	EML4-ALK Rearrangement as a Mechanism of Resistance to Osimertinib in Metastatic Lung Adenocarcinoma: A Case Report - PMC	https://pmc.ncbi.nlm.nih.gov/articles/PMC8474351/	Retrieved primary-source abstract/text or indexed passage; see search archive	DDI-U048
EV075	erlotinib	imatinib	Combination tested; interaction unresolved	Patient with two different cancers	Both drugs were administered to treat separate malignancies.	No verified alteration of one drug by the other.	Efficacy of erlotinib and imatinib in a patient with a rectal gastrointestinal stromal tumor and synchronous pulmonary adenocarcinoma: A case report - PubMed	https://pubmed.ncbi.nlm.nih.gov/27040071/	Retrieved primary-source abstract/text or indexed passage; see search archive	DDI-U067
EV076	fluconazole	metyrapone	Combination tested; interaction unresolved	Cushing disease case report	Combination was used to control hypercortisolism.	Clinical response alone does not establish pair interaction.	Fluconazole in the treatment of Cushing's disease - PMC	https://pmc.ncbi.nlm.nih.gov/articles/PMC4744941/	Retrieved primary-source abstract/text or indexed passage; see search archive	DDI-U175
EV077	ketoconazole	metyrapone	Combination tested; interaction unresolved	Severe hypercortisolism clinical series	Combined steroidogenesis inhibition controlled cortisol.	Complementary or additive pharmacology is not proof of DDI.	Rapid control of severe neoplastic hypercortisolism with metyrapone and ketoconazole - PubMed	https://pubmed.ncbi.nlm.nih.gov/25624013/?dopt=Abstract	Retrieved primary-source abstract/text or indexed passage; see search archive	DDI-U209
EV078	nintedanib	ruxolitinib	Combination tested; interaction unresolved	Post-transplant bronchiolitis-oblit­erans pilot study	Both drugs were used together as salvage treatment.	Uncontrolled combination response cannot establish interaction.	Salvage nintedanib plus low-dose ruxolitinib therapy for bronchiolitis obliterans syndrome refractory to calcineurin inhibitors and glucocorticoids after allogeneic transplantation - PMC	https://pmc.ncbi.nlm.nih.gov/articles/PMC13051105/	Retrieved primary-source abstract/text or indexed passage; see search archive	DDI-U171
EV079	baricitinib	nintedanib	Combination tested; interaction unresolved	Multidrug clinical case	Both agents were included with other immunomodulators.	Cannot attribute improvement to this pair.	Rheumatoid Arthritis‐Associated Interstitial Pneumonia Refractory to Initial Therapy: Successful Control Through Combined Anti‐Inflammatory, Antifibrotic and JAK‐STAT‐Targeted Treatment - PMC	https://pmc.ncbi.nlm.nih.gov/articles/PMC12579986/	Retrieved primary-source abstract/text or indexed passage; see search archive	DDI-U057
EV080	avapritinib	selumetinib	Combination tested; interaction unresolved	High-grade glioma clinical cases	Combination treatment and tolerability were described.	Clinical case outcome is not formal interaction evidence.	Combinatorial Targeting of Avapritinib-Driven MAP Kinase Activation in High-Grade Glioma - PMC	https://pmc.ncbi.nlm.nih.gov/articles/PMC13321252/	Retrieved primary-source abstract/text or indexed passage; see search archive	DDI-U277
EV081	colchicine	theophylline	Combination tested; interaction unresolved	Registered completed DDI study	A direct PK interaction study was completed and results registered.	Numeric outcomes were not adjudicated in the retrieved material; study existence alone is not a positive.	Drug interaction study of colchicine and theophylline	https://clinicaltrials.gov/study/NCT01601132	Retrieved primary-source abstract/text or indexed passage; see search archive	DDI-U303
EV082	abemaciclib	ruxolitinib	Combination tested; interaction unresolved	Clinical trial registration	The exact combination is under clinical investigation.	Trial existence does not show DDI.	A Study of Ruxolitinib in Combination with Abemaciclib for the Treatment of Myelofibrosis - NCI	https://www.cancer.gov/research/participate/clinical-trials-search/v?id=NCI-2023-01298&r=1	Retrieved primary-source abstract/text or indexed passage; see search archive	DDI-U266
EV083	imatinib	sunitinib	Combination tested; interaction unresolved	Phase I trial registration	The combination was registered for GIST treatment.	No interaction result established by registration.	Imatinib mesylate and sunitinib in GIST	https://clinicaltrials.gov/study/NCT00573404	Retrieved primary-source abstract/text or indexed passage; see search archive	DDI-U003
EV084	abemaciclib	gefitinib	Combination tested; interaction unresolved	NSCLC three-drug study	The drugs were used with an FGFR inhibitor to reverse resistance.	Three-drug result does not isolate this pair.	LY2874455 and Abemaciclib Reverse FGF3/4/19/CCND1 Amplification Mediated Gefitinib Resistance in NSCLC - PMC	https://pmc.ncbi.nlm.nih.gov/articles/PMC9260114/	Retrieved primary-source abstract/text or indexed passage; see search archive	DDI-U075
EV085	posaconazole	ritonavir	Combination tested; interaction unresolved	Healthy-volunteer PK study with atazanavir	Posaconazole was assessed with ritonavir-boosted atazanavir.	Triple-regimen effects do not establish the isolated ritonavir/posaconazole interaction.	Effects of oral posaconazole on the pharmacokinetics of atazanavir alone and with ritonavir or with efavirenz in healthy adult volunteers.	https://pubmed.ncbi.nlm.nih.gov/19623694/	Retrieved primary-source abstract/text or indexed passage; see search archive	DDI-U262
EV086	ethinylestradiol	flutamide	Combination tested; interaction unresolved	Multidrug endocrine therapy	The drugs were included in a regimen with metformin and drospirenone.	No isolated pair interaction estimate.	Flutamide-metformin plus ethinylestradiol-drospirenone for lipolysis and antiatherogenesis in young women with ovarian hyperandrogenism: the key role of metformin at the start and after more than one year of therapy.	https://pubmed.ncbi.nlm.nih.gov/15483105/	Retrieved primary-source abstract/text or indexed passage; see search archive	DDI-U441
EV087	nicotine	paroxetine	Combination tested; interaction unresolved	Smoking-cessation trial	Nicotine patches plus paroxetine were tested; cessation differences were not significant.	Behavioral treatment outcome does not establish PK/PD interaction.	Nicotine patch and paroxetine for smoking cessation.	https://pubmed.ncbi.nlm.nih.gov/11068974/	Retrieved primary-source abstract/text or indexed passage; see search archive	DDI-U414
EV088	axitinib	bosutinib	Mechanistic or computational only	CML computational combination model	Model evaluated this pair using estimated PK and growth responses.	Computational prediction is not independent empirical validation.	The effects of combination treatments on drug resistance in chronic myeloid leukaemia: an evaluation of the tyrosine kinase inhibitors axitinib and asciminib - PMC	https://pmc.ncbi.nlm.nih.gov/articles/PMC7204252/	Retrieved primary-source abstract/text or indexed passage; see search archive	DDI-U027
EV089	imatinib	trimethoprim	Mechanistic or computational only	PBPK modeling study	Potential interaction was simulated.	Authors noted absence of clinical concentrations for validating this combination.	PBPK analysis of imatinib real-world outcomes	https://pmc.ncbi.nlm.nih.gov/articles/PMC10326685/	Retrieved primary-source abstract/text or indexed passage; see search archive	DDI-U372
EV090	flutamide	progesterone	Preclinical interaction	Rat pituitary-hormone experiment	Flutamide blocked progesterone-induced gonadotropin release.	Animal endocrine response.	Similarities and differences in progesterone and androgens in modulation of LH, FSH and PRL release: unexpected properties of flutamide.	https://pubmed.ncbi.nlm.nih.gov/2118203/	Retrieved primary-source abstract/text or indexed passage; see search archive	DDI-U325
EV091	losartan	nicotine	Preclinical interaction	Isolated rat brain slices	Losartan concentration-dependently inhibited nicotine-evoked dopamine and norepinephrine release.	Micromolar tissue assay; not human DDI.	Angiotensin receptor antagonists modulate nicotine-evoked neurotransmitter release	https://pmc.ncbi.nlm.nih.gov/articles/PMC4048931/	Retrieved primary-source abstract/text or indexed passage; see search archive	DDI-U352
EV092	nintedanib	sunitinib	Excluded co-mention/comparison	Retrieved literature screening	Randomized comparison of alternative therapies, not joint treatment.	Not counted as empirical evidence for the exact pair.	A randomised, phase II study of nintedanib or sunitinib in previously untreated patients with advanced renal cell cancer: 3-year results - PMC	https://pmc.ncbi.nlm.nih.gov/articles/PMC4647871/	Retrieved primary-source abstract/text or indexed passage; see search archive	DDI-U005
EV093	nintedanib	sorafenib	Excluded co-mention/comparison	Retrieved literature screening	Comparison of treatments rather than coadministration.	Not counted as empirical evidence for the exact pair.	A Phase I/Randomized Phase II Study to Evaluate the Safety, Pharmacokinetics, and Efficacy of Nintedanib versus Sorafenib in Asian Patients with Advanced Hepatocellular Carcinoma - PMC	https://pmc.ncbi.nlm.nih.gov/articles/PMC5985414/	Retrieved primary-source abstract/text or indexed passage; see search archive	DDI-U012
EV094	axitinib	sorafenib	Excluded co-mention/comparison	Retrieved literature screening	Versus trial does not evaluate this pair together.	Not counted as empirical evidence for the exact pair.	Axitinib versus sorafenib as a second-line therapy in Asian patients with metastatic renal cell carcinoma: results from a randomized registrational study - PMC	https://pmc.ncbi.nlm.nih.gov/articles/PMC4467642/	Retrieved primary-source abstract/text or indexed passage; see search archive	DDI-U031
EV095	avapritinib	nintedanib	Excluded co-mention/comparison	Retrieved literature screening	Separate activity profiles; title does not establish pair interaction.	Not counted as empirical evidence for the exact pair.	Antineoplastic efficacy profiles of avapritinib and nintedanib in KIT D816V+ systemic mastocytosis: a preclinical study - PMC	https://pmc.ncbi.nlm.nih.gov/articles/PMC9989615/	Retrieved primary-source abstract/text or indexed passage; see search archive	DDI-U132
EV096	gefitinib	vandetanib	Excluded co-mention/comparison	Retrieved literature screening	Versus trial, not pair interaction.	Not counted as empirical evidence for the exact pair.	Vandetanib versus gefitinib in patients with advanced non-small-cell lung cancer: results from a two-part, double-blind, randomized phase ii study - PubMed	https://pubmed.ncbi.nlm.nih.gov/19332730/	Retrieved primary-source abstract/text or indexed passage; see search archive	DDI-U124
EV097	abemaciclib	erlotinib	Excluded co-mention/comparison	Retrieved literature screening	JUNIPER compared monotherapies.	Not counted as empirical evidence for the exact pair.	A Randomized Phase III Study of Abemaciclib Versus Erlotinib in Patients with Stage IV Non-small Cell Lung Cancer With a Detectable KRAS Mutation Who Failed Prior Platinum-Based Therapy: JUNIPER - PMC	https://pmc.ncbi.nlm.nih.gov/articles/PMC7649422/	Retrieved primary-source abstract/text or indexed passage; see search archive	DDI-U183
EV098	posaconazole	voriconazole	Excluded co-mention/comparison	Retrieved literature screening	Trial compared alternative antifungals.	Not counted as empirical evidence for the exact pair.	Pharmacokinetic and Exposure Response Analysis of the Double-Blind Randomized Study of Posaconazole and Voriconazole for Treatment of Invasive Aspergillosis - PMC	https://pmc.ncbi.nlm.nih.gov/articles/PMC10514181/	Retrieved primary-source abstract/text or indexed passage; see search archive	DDI-U189
EV099	clotrimazole	voriconazole	Excluded co-mention/comparison	Retrieved literature screening	Each drug interacted with tacrolimus; not evidence that they interact with each other.	Not counted as empirical evidence for the exact pair.	Evaluation of the tacrolimus drug interaction with voriconazole vs clotrimazole in heart transplant recipients - PMC	https://pmc.ncbi.nlm.nih.gov/articles/PMC11935471/	Retrieved primary-source abstract/text or indexed passage; see search archive	DDI-U187
EV100	dacomitinib	erlotinib	Excluded co-mention/comparison	Retrieved literature screening	Randomized comparison of alternatives.	Not counted as empirical evidence for the exact pair.	Randomized Phase II Study of Dacomitinib (PF-00299804), an Irreversible Pan–Human Epidermal Growth Factor Receptor Inhibitor, Versus Erlotinib in Patients With Advanced Non–Small-Cell Lung Cancer - PMC	https://pmc.ncbi.nlm.nih.gov/articles/PMC5321098/	Retrieved primary-source abstract/text or indexed passage; see search archive	DDI-U251
EV101	dacomitinib	lapatinib	Excluded co-mention/comparison	Retrieved literature screening	Separate inhibitor comparisons, not pair interaction.	Not counted as empirical evidence for the exact pair.	Dacomitinib, but not lapatinib, suppressed progression in castration-resistant prostate cancer models by preventing HER2 increase - PMC	https://pmc.ncbi.nlm.nih.gov/articles/PMC6738116/	Retrieved primary-source abstract/text or indexed passage; see search archive	DDI-U276
EV102	flutamide	spironolactone	Excluded co-mention/comparison	Retrieved literature screening	Compared treatment arms, not coadministration.	Not counted as empirical evidence for the exact pair.	Comparison of flutamide and spironolactone in the treatment of hirsutism: a randomized controlled trial - PubMed	https://pubmed.ncbi.nlm.nih.gov/8299783/	Retrieved primary-source abstract/text or indexed passage; see search archive	DDI-U337
EV103	flutamide	prednisolone	Excluded co-mention/comparison	Retrieved literature screening	Comparison does not establish interaction.	Not counted as empirical evidence for the exact pair.	Is prednisolone as good as flutamide in hormone refractory metastatic carcinoma of the prostate?	https://pubmed.ncbi.nlm.nih.gov/9186348/	Retrieved primary-source abstract/text or indexed passage; see search archive	DDI-U333
EV104	flutamide	prednisone	Excluded co-mention/comparison	Retrieved literature screening	Versus trial, not a combination test.	Not counted as empirical evidence for the exact pair.	Flutamide versus prednisone in patients with prostate cancer symptomatically progressing after androgen-ablative therapy: a phase III study of the European organization for research and treatment of cancer genitourinary group - PubMed	https://pubmed.ncbi.nlm.nih.gov/11134196/	Retrieved primary-source abstract/text or indexed passage; see search archive	DDI-U388
EV105	erlotinib	vandetanib	Excluded co-mention/comparison	Retrieved literature screening	Versus trial, not a combination test.	Not counted as empirical evidence for the exact pair.	Phase III trial of vandetanib compared with erlotinib in patients with previously treated advanced non-small-cell lung cancer.	https://pubmed.ncbi.nlm.nih.gov/21282542/	Retrieved primary-source abstract/text or indexed passage; see search archive	DDI-U359
EV106	ethanol	lapatinib	Excluded co-mention/comparison	Retrieved literature screening	Ethanol was a fixation reagent.	Not counted as empirical evidence for the exact pair.	Inhibition of PI3K/Akt/mTOR overcomes cisplatin resistance in the triple negative breast cancer cell line HCC38 - PMC	https://pmc.ncbi.nlm.nih.gov/articles/PMC5670521/	Retrieved primary-source abstract/text or indexed passage; see search archive	DDI-U235
EV107	ibrutinib	osimertinib	Excluded co-mention/comparison	Retrieved literature screening	Each inhibitor was tested against rivaroxaban metabolism, not against the other inhibitor.	Not counted as empirical evidence for the exact pair.	Inhibition of Cytochrome P450 2J2-Mediated Metabolism of Rivaroxaban and Arachidonic Acid by Ibrutinib and Osimertinib.	https://pubmed.ncbi.nlm.nih.gov/35817438/	Retrieved primary-source abstract/text or indexed passage; see search archive	DDI-U040
EV108	metformin	vitamine	Excluded co-mention/comparison	Retrieved literature screening	Vitamin B12 finding does not concern vitamin E.	Not counted as empirical evidence for the exact pair.	Vitamin B12 levels in type 2 diabetic patients on Metformin compared to those never on Metformin: a cross sectional study in Tunisia - PMC	https://pmc.ncbi.nlm.nih.gov/articles/PMC11217969/	Retrieved primary-source abstract/text or indexed passage; see search archive	DDI-U484
EV109	sildenafil	vardenafil	Excluded co-mention/comparison	Retrieved literature screening	Each PDE5 inhibitor was combined with nitric oxide particles, not with the other PDE5 inhibitor.	Not counted as empirical evidence for the exact pair.	Synergy between oral PDE5 inhibitors and topically applied nitric oxide microparticles on the erectile response in a rat model of cavernous nerve injury - PMC	https://pmc.ncbi.nlm.nih.gov/articles/PMC13249558/	Retrieved primary-source abstract/text or indexed passage; see search archive	DDI-U466
