## Supplemental Table 7 for "Protein Pocket Coengagement Prioritizes Drug–Drug Interactions"

Pair_ID	Drug_1	Drug_2	Search_round	Query	Date	Scope	Result_batch_ID	Note
DDI-U001	dasatinib	nintedanib	PubMed/PMC-focused	"dasatinib" "nintedanib" (interaction OR combination OR synergy OR pharmacokinetic)	2026-10-16	PubMed/PMC-indexed web results	PubMed/PMC-focused:0	Results returned jointly in four-query batches; raw response archived. This log records executed searches, not evidence classification.
DDI-U002	bosutinib	nintedanib	PubMed/PMC-focused	"bosutinib" "nintedanib" (interaction OR combination OR synergy OR pharmacokinetic)	2026-10-16	PubMed/PMC-indexed web results	PubMed/PMC-focused:0	Results returned jointly in four-query batches; raw response archived. This log records executed searches, not evidence classification.
DDI-U003	imatinib	sunitinib	PubMed/PMC-focused	"imatinib" "sunitinib" (interaction OR combination OR synergy OR pharmacokinetic)	2026-10-16	PubMed/PMC-indexed web results	PubMed/PMC-focused:0	Results returned jointly in four-query batches; raw response archived. This log records executed searches, not evidence classification.
DDI-U004	bosutinib	gefitinib	PubMed/PMC-focused	"bosutinib" "gefitinib" (interaction OR combination OR synergy OR pharmacokinetic)	2026-10-16	PubMed/PMC-indexed web results	PubMed/PMC-focused:0	Results returned jointly in four-query batches; raw response archived. This log records executed searches, not evidence classification.
DDI-U005	nintedanib	sunitinib	PubMed/PMC-focused	"nintedanib" "sunitinib" (interaction OR combination OR synergy OR pharmacokinetic)	2026-10-16	PubMed/PMC-indexed web results	PubMed/PMC-focused:4	Results returned jointly in four-query batches; raw response archived. This log records executed searches, not evidence classification.
DDI-U006	imatinib	sorafenib	PubMed/PMC-focused	"imatinib" "sorafenib" (interaction OR combination OR synergy OR pharmacokinetic)	2026-10-16	PubMed/PMC-indexed web results	PubMed/PMC-focused:4	Results returned jointly in four-query batches; raw response archived. This log records executed searches, not evidence classification.
DDI-U007	ponatinib	sunitinib	PubMed/PMC-focused	"ponatinib" "sunitinib" (interaction OR combination OR synergy OR pharmacokinetic)	2026-10-16	PubMed/PMC-indexed web results	PubMed/PMC-focused:4	Results returned jointly in four-query batches; raw response archived. This log records executed searches, not evidence classification.
DDI-U008	gefitinib	sunitinib	PubMed/PMC-focused	"gefitinib" "sunitinib" (interaction OR combination OR synergy OR pharmacokinetic)	2026-10-16	PubMed/PMC-indexed web results	PubMed/PMC-focused:4	Results returned jointly in four-query batches; raw response archived. This log records executed searches, not evidence classification.
DDI-U009	imatinib	nintedanib	PubMed/PMC-focused	"imatinib" "nintedanib" (interaction OR combination OR synergy OR pharmacokinetic)	2026-10-16	PubMed/PMC-indexed web results	PubMed/PMC-focused:8	Results returned jointly in four-query batches; raw response archived. This log records executed searches, not evidence classification.
DDI-U010	abemaciclib	bosutinib	PubMed/PMC-focused	"abemaciclib" "bosutinib" (interaction OR combination OR synergy OR pharmacokinetic)	2026-10-16	PubMed/PMC-indexed web results	PubMed/PMC-focused:8	Results returned jointly in four-query batches; raw response archived. This log records executed searches, not evidence classification.
DDI-U011	alectinib	bosutinib	PubMed/PMC-focused	"alectinib" "bosutinib" (interaction OR combination OR synergy OR pharmacokinetic)	2026-10-16	PubMed/PMC-indexed web results	PubMed/PMC-focused:8	Results returned jointly in four-query batches; raw response archived. This log records executed searches, not evidence classification.
DDI-U012	nintedanib	sorafenib	PubMed/PMC-focused	"nintedanib" "sorafenib" (interaction OR combination OR synergy OR pharmacokinetic)	2026-10-16	PubMed/PMC-indexed web results	PubMed/PMC-focused:8	Results returned jointly in four-query batches; raw response archived. This log records executed searches, not evidence classification.
DDI-U013	gefitinib	ponatinib	PubMed/PMC-focused	"gefitinib" "ponatinib" (interaction OR combination OR synergy OR pharmacokinetic)	2026-10-16	PubMed/PMC-indexed web results	PubMed/PMC-focused:12	Results returned jointly in four-query batches; raw response archived. This log records executed searches, not evidence classification.
DDI-U014	ponatinib	sorafenib	PubMed/PMC-focused	"ponatinib" "sorafenib" (interaction OR combination OR synergy OR pharmacokinetic)	2026-10-16	PubMed/PMC-indexed web results	PubMed/PMC-focused:12	Results returned jointly in four-query batches; raw response archived. This log records executed searches, not evidence classification.
DDI-U015	abemaciclib	sunitinib	PubMed/PMC-focused	"abemaciclib" "sunitinib" (interaction OR combination OR synergy OR pharmacokinetic)	2026-10-16	PubMed/PMC-indexed web results	PubMed/PMC-focused:12	Results returned jointly in four-query batches; raw response archived. This log records executed searches, not evidence classification.
DDI-U016	gefitinib	osimertinib	PubMed/PMC-focused	"gefitinib" "osimertinib" (interaction OR combination OR synergy OR pharmacokinetic)	2026-10-16	PubMed/PMC-indexed web results	PubMed/PMC-focused:12	Results returned jointly in four-query batches; raw response archived. This log records executed searches, not evidence classification.
DDI-U017	gefitinib	nintedanib	PubMed/PMC-focused	"gefitinib" "nintedanib" interaction combination synergy pharmacokinetic	2026-10-16	PubMed/PMC-indexed web results	PubMed/PMC-focused:16	Results returned jointly in four-query batches; raw response archived. This log records executed searches, not evidence classification.
DDI-U018	sunitinib	tofacitinib	PubMed/PMC-focused	"sunitinib" "tofacitinib" interaction combination synergy pharmacokinetic	2026-10-16	PubMed/PMC-indexed web results	PubMed/PMC-focused:16	Results returned jointly in four-query batches; raw response archived. This log records executed searches, not evidence classification.
DDI-U019	dasatinib	ethanol	PubMed/PMC-focused	"dasatinib" "ethanol" interaction combination synergy pharmacokinetic	2026-10-16	PubMed/PMC-indexed web results	PubMed/PMC-focused:16	Results returned jointly in four-query batches; raw response archived. This log records executed searches, not evidence classification.
DDI-U020	gefitinib	tofacitinib	PubMed/PMC-focused	"gefitinib" "tofacitinib" interaction combination synergy pharmacokinetic	2026-10-16	PubMed/PMC-indexed web results	PubMed/PMC-focused:16	Results returned jointly in four-query batches; raw response archived. This log records executed searches, not evidence classification.
DDI-U021	nintedanib	ponatinib	PubMed/PMC-focused	"nintedanib" "ponatinib" interaction combination synergy pharmacokinetic	2026-10-16	PubMed/PMC-indexed web results	PubMed/PMC-focused:20	Results returned jointly in four-query batches; raw response archived. This log records executed searches, not evidence classification.
DDI-U022	gefitinib	sorafenib	PubMed/PMC-focused	"gefitinib" "sorafenib" interaction combination synergy pharmacokinetic	2026-10-16	PubMed/PMC-indexed web results	PubMed/PMC-focused:20	Results returned jointly in four-query batches; raw response archived. This log records executed searches, not evidence classification.
DDI-U023	alectinib	imatinib	PubMed/PMC-focused	"alectinib" "imatinib" interaction combination synergy pharmacokinetic	2026-10-16	PubMed/PMC-indexed web results	PubMed/PMC-focused:20	Results returned jointly in four-query batches; raw response archived. This log records executed searches, not evidence classification.
DDI-U024	dacomitinib	dasatinib	PubMed/PMC-focused	"dacomitinib" "dasatinib" interaction combination synergy pharmacokinetic	2026-10-16	PubMed/PMC-indexed web results	PubMed/PMC-focused:20	Results returned jointly in four-query batches; raw response archived. This log records executed searches, not evidence classification.
DDI-U025	baricitinib	gefitinib	PubMed/PMC-focused	"baricitinib" "gefitinib" interaction combination synergy pharmacokinetic	2026-10-16	PubMed/PMC-indexed web results	PubMed/PMC-focused:24	Results returned jointly in four-query batches; raw response archived. This log records executed searches, not evidence classification.
DDI-U026	abemaciclib	sorafenib	PubMed/PMC-focused	"abemaciclib" "sorafenib" interaction combination synergy pharmacokinetic	2026-10-16	PubMed/PMC-indexed web results	PubMed/PMC-focused:24	Results returned jointly in four-query batches; raw response archived. This log records executed searches, not evidence classification.
DDI-U027	axitinib	bosutinib	PubMed/PMC-focused	"axitinib" "bosutinib" interaction combination synergy pharmacokinetic	2026-10-16	PubMed/PMC-indexed web results	PubMed/PMC-focused:24	Results returned jointly in four-query batches; raw response archived. This log records executed searches, not evidence classification.
DDI-U028	baricitinib	crizotinib	PubMed/PMC-focused	"baricitinib" "crizotinib" interaction combination synergy pharmacokinetic	2026-10-16	PubMed/PMC-indexed web results	PubMed/PMC-focused:24	Results returned jointly in four-query batches; raw response archived. This log records executed searches, not evidence classification.
DDI-U029	baricitinib	sunitinib	PubMed/PMC-focused	"baricitinib" "sunitinib" interaction combination synergy pharmacokinetic	2026-10-16	PubMed/PMC-indexed web results	PubMed/PMC-focused:28	Results returned jointly in four-query batches; raw response archived. This log records executed searches, not evidence classification.
DDI-U030	gefitinib	gilteritinib	PubMed/PMC-focused	"gefitinib" "gilteritinib" interaction combination synergy pharmacokinetic	2026-10-16	PubMed/PMC-indexed web results	PubMed/PMC-focused:28	Results returned jointly in four-query batches; raw response archived. This log records executed searches, not evidence classification.
DDI-U031	axitinib	sorafenib	PubMed/PMC-focused	"axitinib" "sorafenib" interaction combination synergy pharmacokinetic	2026-10-16	PubMed/PMC-indexed web results	PubMed/PMC-focused:28	Results returned jointly in four-query batches; raw response archived. This log records executed searches, not evidence classification.
DDI-U032	axitinib	sunitinib	PubMed/PMC-focused	"axitinib" "sunitinib" interaction combination synergy pharmacokinetic	2026-10-16	PubMed/PMC-indexed web results	PubMed/PMC-focused:28	Results returned jointly in four-query batches; raw response archived. This log records executed searches, not evidence classification.
DDI-U033	sorafenib	tofacitinib	PubMed/PMC-focused	"sorafenib" "tofacitinib" interaction combination synergy pharmacokinetic	2026-10-16	PubMed/PMC-indexed web results	PubMed/PMC-focused:32	Results returned jointly in four-query batches; raw response archived. This log records executed searches, not evidence classification.
DDI-U034	dacomitinib	osimertinib	PubMed/PMC-focused	"dacomitinib" "osimertinib" interaction combination synergy pharmacokinetic	2026-10-16	PubMed/PMC-indexed web results	PubMed/PMC-focused:32	Results returned jointly in four-query batches; raw response archived. This log records executed searches, not evidence classification.
DDI-U035	alectinib	sorafenib	PubMed/PMC-focused	"alectinib" "sorafenib" interaction combination synergy pharmacokinetic	2026-10-16	PubMed/PMC-indexed web results	PubMed/PMC-focused:32	Results returned jointly in four-query batches; raw response archived. This log records executed searches, not evidence classification.
DDI-U036	abemaciclib	ponatinib	PubMed/PMC-focused	"abemaciclib" "ponatinib" interaction combination synergy pharmacokinetic	2026-10-16	PubMed/PMC-indexed web results	PubMed/PMC-focused:32	Results returned jointly in four-query batches; raw response archived. This log records executed searches, not evidence classification.
DDI-U037	baricitinib	ethanol	PubMed/PMC-focused	"baricitinib" "ethanol" interaction combination synergy pharmacokinetic	2026-10-16	PubMed/PMC-indexed web results	PubMed/PMC-focused:36	Results returned jointly in four-query batches; raw response archived. This log records executed searches, not evidence classification.
DDI-U038	alectinib	gefitinib	PubMed/PMC-focused	"alectinib" "gefitinib" interaction combination synergy pharmacokinetic	2026-10-16	PubMed/PMC-indexed web results	PubMed/PMC-focused:36	Results returned jointly in four-query batches; raw response archived. This log records executed searches, not evidence classification.
DDI-U039	ethanol	sorafenib	PubMed/PMC-focused	"ethanol" "sorafenib" interaction combination synergy pharmacokinetic	2026-10-16	PubMed/PMC-indexed web results	PubMed/PMC-focused:36	Results returned jointly in four-query batches; raw response archived. This log records executed searches, not evidence classification.
DDI-U040	ibrutinib	osimertinib	PubMed/PMC-focused	"ibrutinib" "osimertinib" interaction combination synergy pharmacokinetic	2026-10-16	PubMed/PMC-indexed web results	PubMed/PMC-focused:36	Results returned jointly in four-query batches; raw response archived. This log records executed searches, not evidence classification.
DDI-U041	ibrutinib	sunitinib	PubMed/PMC-focused	"ibrutinib" "sunitinib" interaction combination synergy pharmacokinetic	2026-10-16	PubMed/PMC-indexed web results	PubMed/PMC-focused:40	Results returned jointly in four-query batches; raw response archived. This log records executed searches, not evidence classification.
DDI-U042	osimertinib	ponatinib	PubMed/PMC-focused	"osimertinib" "ponatinib" interaction combination synergy pharmacokinetic	2026-10-16	PubMed/PMC-indexed web results	PubMed/PMC-focused:40	Results returned jointly in four-query batches; raw response archived. This log records executed searches, not evidence classification.
DDI-U043	nintedanib	tofacitinib	PubMed/PMC-focused	"nintedanib" "tofacitinib" interaction combination synergy pharmacokinetic	2026-10-16	PubMed/PMC-indexed web results	PubMed/PMC-focused:40	Results returned jointly in four-query batches; raw response archived. This log records executed searches, not evidence classification.
DDI-U044	axitinib	ponatinib	PubMed/PMC-focused	"axitinib" "ponatinib" interaction combination synergy pharmacokinetic	2026-10-16	PubMed/PMC-indexed web results	PubMed/PMC-focused:40	Results returned jointly in four-query batches; raw response archived. This log records executed searches, not evidence classification.
DDI-U045	bosutinib	ethanol	PubMed/PMC-focused	"bosutinib" "ethanol" interaction combination synergy pharmacokinetic	2026-10-16	PubMed/PMC-indexed web results	PubMed/PMC-focused:44	Results returned jointly in four-query batches; raw response archived. This log records executed searches, not evidence classification.
DDI-U046	gefitinib	ibrutinib	PubMed/PMC-focused	"gefitinib" "ibrutinib" interaction combination synergy pharmacokinetic	2026-10-16	PubMed/PMC-indexed web results	PubMed/PMC-focused:44	Results returned jointly in four-query batches; raw response archived. This log records executed searches, not evidence classification.
DDI-U047	bosutinib	cobimetinib	PubMed/PMC-focused	"bosutinib" "cobimetinib" interaction combination synergy pharmacokinetic	2026-10-16	PubMed/PMC-indexed web results	PubMed/PMC-focused:44	Results returned jointly in four-query batches; raw response archived. This log records executed searches, not evidence classification.
DDI-U048	alectinib	osimertinib	PubMed/PMC-focused	"alectinib" "osimertinib" interaction combination synergy pharmacokinetic	2026-10-16	PubMed/PMC-indexed web results	PubMed/PMC-focused:44	Results returned jointly in four-query batches; raw response archived. This log records executed searches, not evidence classification.
DDI-U049	alectinib	ponatinib	PubMed/PMC-focused	"alectinib" "ponatinib" interaction combination synergy pharmacokinetic	2026-10-16	PubMed/PMC-indexed web results	PubMed/PMC-focused:48	Results returned jointly in four-query batches; raw response archived. This log records executed searches, not evidence classification.
DDI-U050	baricitinib	tofacitinib	PubMed/PMC-focused	"baricitinib" "tofacitinib" interaction combination synergy pharmacokinetic	2026-10-16	PubMed/PMC-indexed web results	PubMed/PMC-focused:48	Results returned jointly in four-query batches; raw response archived. This log records executed searches, not evidence classification.
DDI-U051	baricitinib	sorafenib	PubMed/PMC-focused	"baricitinib" "sorafenib" interaction combination synergy pharmacokinetic	2026-10-16	PubMed/PMC-indexed web results	PubMed/PMC-focused:48	Results returned jointly in four-query batches; raw response archived. This log records executed searches, not evidence classification.
DDI-U052	avapritinib	bosutinib	PubMed/PMC-focused	"avapritinib" "bosutinib" interaction combination synergy pharmacokinetic	2026-10-16	PubMed/PMC-indexed web results	PubMed/PMC-focused:48	Results returned jointly in four-query batches; raw response archived. This log records executed searches, not evidence classification.
DDI-U053	bosutinib	selumetinib	PubMed/PMC-focused	"bosutinib" "selumetinib" interaction combination synergy pharmacokinetic	2026-10-16	PubMed/PMC-indexed web results	PubMed/PMC-focused:52	Results returned jointly in four-query batches; raw response archived. This log records executed searches, not evidence classification.
DDI-U054	abemaciclib	nintedanib	PubMed/PMC-focused	"abemaciclib" "nintedanib" interaction combination synergy pharmacokinetic	2026-10-16	PubMed/PMC-indexed web results	PubMed/PMC-focused:52	Results returned jointly in four-query batches; raw response archived. This log records executed searches, not evidence classification.
DDI-U055	erlotinib	osimertinib	PubMed/PMC-focused	"erlotinib" "osimertinib" interaction combination synergy pharmacokinetic	2026-10-16	PubMed/PMC-indexed web results	PubMed/PMC-focused:52	Results returned jointly in four-query batches; raw response archived. This log records executed searches, not evidence classification.
DDI-U056	dacomitinib	imatinib	PubMed/PMC-focused	"dacomitinib" "imatinib" interaction combination synergy pharmacokinetic	2026-10-16	PubMed/PMC-indexed web results	PubMed/PMC-focused:52	Results returned jointly in four-query batches; raw response archived. This log records executed searches, not evidence classification.
DDI-U057	baricitinib	nintedanib	PubMed/PMC-focused	"baricitinib" "nintedanib" interaction combination synergy pharmacokinetic	2026-10-16	PubMed/PMC-indexed web results	PubMed/PMC-focused:56	Results returned jointly in four-query batches; raw response archived. This log records executed searches, not evidence classification.
DDI-U058	brigatinib	nintedanib	PubMed/PMC-focused	"brigatinib" "nintedanib" interaction combination synergy pharmacokinetic	2026-10-16	PubMed/PMC-indexed web results	PubMed/PMC-focused:56	Results returned jointly in four-query batches; raw response archived. This log records executed searches, not evidence classification.
DDI-U059	ibrutinib	sorafenib	PubMed/PMC-focused	"ibrutinib" "sorafenib" interaction combination synergy pharmacokinetic	2026-10-16	PubMed/PMC-indexed web results	PubMed/PMC-focused:56	Results returned jointly in four-query batches; raw response archived. This log records executed searches, not evidence classification.
DDI-U060	gilteritinib	tofacitinib	PubMed/PMC-focused	"gilteritinib" "tofacitinib" interaction combination synergy pharmacokinetic	2026-10-16	PubMed/PMC-indexed web results	PubMed/PMC-focused:56	Results returned jointly in four-query batches; raw response archived. This log records executed searches, not evidence classification.
DDI-U061	ethanol	imatinib	PubMed/PMC-focused	"ethanol" "imatinib" interaction combination synergy pharmacokinetic	2026-10-16	PubMed/PMC-indexed web results	PubMed/PMC-focused:60	Results returned jointly in four-query batches; raw response archived. This log records executed searches, not evidence classification.
DDI-U062	axitinib	nintedanib	PubMed/PMC-focused	"axitinib" "nintedanib" interaction combination synergy pharmacokinetic	2026-10-16	PubMed/PMC-indexed web results	PubMed/PMC-focused:60	Results returned jointly in four-query batches; raw response archived. This log records executed searches, not evidence classification.
DDI-U063	cobimetinib	sunitinib	PubMed/PMC-focused	"cobimetinib" "sunitinib" interaction combination synergy pharmacokinetic	2026-10-16	PubMed/PMC-indexed web results	PubMed/PMC-focused:60	Results returned jointly in four-query batches; raw response archived. This log records executed searches, not evidence classification.
DDI-U064	alectinib	nintedanib	PubMed/PMC-focused	"alectinib" "nintedanib" interaction combination synergy pharmacokinetic	2026-10-16	PubMed/PMC-indexed web results	PubMed/PMC-focused:60	Results returned jointly in four-query batches; raw response archived. This log records executed searches, not evidence classification.
DDI-U065	bosutinib	erlotinib	PubMed/PMC-focused	"bosutinib" "erlotinib" interaction combination synergy pharmacokinetic	2026-10-16	PubMed/PMC-indexed web results	PubMed/PMC-focused:64	Results returned jointly in four-query batches; raw response archived. This log records executed searches, not evidence classification.
DDI-U066	axitinib	gefitinib	PubMed/PMC-focused	"axitinib" "gefitinib" interaction combination synergy pharmacokinetic	2026-10-16	PubMed/PMC-indexed web results	PubMed/PMC-focused:64	Results returned jointly in four-query batches; raw response archived. This log records executed searches, not evidence classification.
DDI-U067	erlotinib	imatinib	PubMed/PMC-focused	"erlotinib" "imatinib" interaction combination synergy pharmacokinetic	2026-10-16	PubMed/PMC-indexed web results	PubMed/PMC-focused:64	Results returned jointly in four-query batches; raw response archived. This log records executed searches, not evidence classification.
DDI-U068	alectinib	tofacitinib	PubMed/PMC-focused	"alectinib" "tofacitinib" interaction combination synergy pharmacokinetic	2026-10-16	PubMed/PMC-indexed web results	PubMed/PMC-focused:64	Results returned jointly in four-query batches; raw response archived. This log records executed searches, not evidence classification.
DDI-U069	bosutinib	dacomitinib	PubMed/PMC-focused	"bosutinib" "dacomitinib" interaction combination synergy pharmacokinetic	2026-10-16	PubMed/PMC-indexed web results	PubMed/PMC-focused:68	Results returned jointly in four-query batches; raw response archived. This log records executed searches, not evidence classification.
DDI-U070	cobimetinib	sorafenib	PubMed/PMC-focused	"cobimetinib" "sorafenib" interaction combination synergy pharmacokinetic	2026-10-16	PubMed/PMC-indexed web results	PubMed/PMC-focused:68	Results returned jointly in four-query batches; raw response archived. This log records executed searches, not evidence classification.
DDI-U071	cobimetinib	ethanol	PubMed/PMC-focused	"cobimetinib" "ethanol" interaction combination synergy pharmacokinetic	2026-10-16	PubMed/PMC-indexed web results	PubMed/PMC-focused:68	Results returned jointly in four-query batches; raw response archived. This log records executed searches, not evidence classification.
DDI-U072	abemaciclib	ethanol	PubMed/PMC-focused	"abemaciclib" "ethanol" interaction combination synergy pharmacokinetic	2026-10-16	PubMed/PMC-indexed web results	PubMed/PMC-focused:68	Results returned jointly in four-query batches; raw response archived. This log records executed searches, not evidence classification.
DDI-U073	selumetinib	sunitinib	PubMed/PMC-focused	"selumetinib" "sunitinib" interaction combination synergy pharmacokinetic	2026-10-16	PubMed/PMC-indexed web results	PubMed/PMC-focused:72	Results returned jointly in four-query batches; raw response archived. This log records executed searches, not evidence classification.
DDI-U074	osimertinib	ruxolitinib	PubMed/PMC-focused	"osimertinib" "ruxolitinib" interaction combination synergy pharmacokinetic	2026-10-16	PubMed/PMC-indexed web results	PubMed/PMC-focused:72	Results returned jointly in four-query batches; raw response archived. This log records executed searches, not evidence classification.
DDI-U075	abemaciclib	gefitinib	PubMed/PMC-focused	"abemaciclib" "gefitinib" interaction combination synergy pharmacokinetic	2026-10-16	PubMed/PMC-indexed web results	PubMed/PMC-focused:72	Results returned jointly in four-query batches; raw response archived. This log records executed searches, not evidence classification.
DDI-U076	avapritinib	sorafenib	PubMed/PMC-focused	"avapritinib" "sorafenib" interaction combination synergy pharmacokinetic	2026-10-16	PubMed/PMC-indexed web results	PubMed/PMC-focused:72	Results returned jointly in four-query batches; raw response archived. This log records executed searches, not evidence classification.
DDI-U077	ethanol	nilotinib	PubMed/PMC-focused	"ethanol" "nilotinib" interaction combination synergy pharmacokinetic	2026-10-16	PubMed/PMC-indexed web results	PubMed/PMC-focused:76	Results returned jointly in four-query batches; raw response archived. This log records executed searches, not evidence classification.
DDI-U078	ethanol	ponatinib	PubMed/PMC-focused	"ethanol" "ponatinib" interaction combination synergy pharmacokinetic	2026-10-16	PubMed/PMC-indexed web results	PubMed/PMC-focused:76	Results returned jointly in four-query batches; raw response archived. This log records executed searches, not evidence classification.
DDI-U079	axitinib	osimertinib	PubMed/PMC-focused	"axitinib" "osimertinib" interaction combination synergy pharmacokinetic	2026-10-16	PubMed/PMC-indexed web results	PubMed/PMC-focused:76	Results returned jointly in four-query batches; raw response archived. This log records executed searches, not evidence classification.
DDI-U080	imatinib	lenvatinib	PubMed/PMC-focused	"imatinib" "lenvatinib" interaction combination synergy pharmacokinetic	2026-10-16	PubMed/PMC-indexed web results	PubMed/PMC-focused:76	Results returned jointly in four-query batches; raw response archived. This log records executed searches, not evidence classification.
DDI-U081	selumetinib	sorafenib	PubMed/PMC-focused	"selumetinib" "sorafenib" interaction combination synergy pharmacokinetic	2026-10-16	PubMed/PMC-indexed web results	PubMed/PMC-focused:80	Results returned jointly in four-query batches; raw response archived. This log records executed searches, not evidence classification.
DDI-U082	abemaciclib	alectinib	PubMed/PMC-focused	"abemaciclib" "alectinib" interaction combination synergy pharmacokinetic	2026-10-16	PubMed/PMC-indexed web results	PubMed/PMC-focused:80	Results returned jointly in four-query batches; raw response archived. This log records executed searches, not evidence classification.
DDI-U083	ethanol	selumetinib	PubMed/PMC-focused	"ethanol" "selumetinib" interaction combination synergy pharmacokinetic	2026-10-16	PubMed/PMC-indexed web results	PubMed/PMC-focused:80	Results returned jointly in four-query batches; raw response archived. This log records executed searches, not evidence classification.
DDI-U084	ibrutinib	nintedanib	PubMed/PMC-focused	"ibrutinib" "nintedanib" interaction combination synergy pharmacokinetic	2026-10-16	PubMed/PMC-indexed web results	PubMed/PMC-focused:80	Results returned jointly in four-query batches; raw response archived. This log records executed searches, not evidence classification.
DDI-U085	brigatinib	ibrutinib	PubMed/PMC-focused	"brigatinib" "ibrutinib" interaction combination synergy pharmacokinetic	2026-10-16	PubMed/PMC-indexed web results	PubMed/PMC-focused:84	Results returned jointly in four-query batches; raw response archived. This log records executed searches, not evidence classification.
DDI-U086	gefitinib	ruxolitinib	PubMed/PMC-focused	"gefitinib" "ruxolitinib" interaction combination synergy pharmacokinetic	2026-10-16	PubMed/PMC-indexed web results	PubMed/PMC-focused:84	Results returned jointly in four-query batches; raw response archived. This log records executed searches, not evidence classification.
DDI-U087	acalabrutinib	bosutinib	PubMed/PMC-focused	"acalabrutinib" "bosutinib" interaction combination synergy pharmacokinetic	2026-10-16	PubMed/PMC-indexed web results	PubMed/PMC-focused:84	Results returned jointly in four-query batches; raw response archived. This log records executed searches, not evidence classification.
DDI-U088	ponatinib	selumetinib	PubMed/PMC-focused	"ponatinib" "selumetinib" interaction combination synergy pharmacokinetic	2026-10-16	PubMed/PMC-indexed web results	PubMed/PMC-focused:84	Results returned jointly in four-query batches; raw response archived. This log records executed searches, not evidence classification.
DDI-U089	cobimetinib	gefitinib	PubMed/PMC-focused	"cobimetinib" "gefitinib" interaction combination synergy pharmacokinetic	2026-10-16	PubMed/PMC-indexed web results	PubMed/PMC-focused:88	Results returned jointly in four-query batches; raw response archived. This log records executed searches, not evidence classification.
DDI-U090	erlotinib	sunitinib	PubMed/PMC-focused	"erlotinib" "sunitinib" interaction combination synergy pharmacokinetic	2026-10-16	PubMed/PMC-indexed web results	PubMed/PMC-focused:88	Results returned jointly in four-query batches; raw response archived. This log records executed searches, not evidence classification.
DDI-U091	tofacitinib	vandetanib	PubMed/PMC-focused	"tofacitinib" "vandetanib" interaction combination synergy pharmacokinetic	2026-10-16	PubMed/PMC-indexed web results	PubMed/PMC-focused:88	Results returned jointly in four-query batches; raw response archived. This log records executed searches, not evidence classification.
DDI-U092	crizotinib	dacomitinib	PubMed/PMC-focused	"crizotinib" "dacomitinib" interaction combination synergy pharmacokinetic	2026-10-16	PubMed/PMC-indexed web results	PubMed/PMC-focused:88	Results returned jointly in four-query batches; raw response archived. This log records executed searches, not evidence classification.
DDI-U093	lenvatinib	tofacitinib	PubMed/PMC-focused	"lenvatinib" "tofacitinib" interaction combination synergy pharmacokinetic	2026-10-16	PubMed/PMC-indexed web results	PubMed/PMC-focused:92	Results returned jointly in four-query batches; raw response archived. This log records executed searches, not evidence classification.
DDI-U094	imatinib	vandetanib	PubMed/PMC-focused	"imatinib" "vandetanib" interaction combination synergy pharmacokinetic	2026-10-16	PubMed/PMC-indexed web results	PubMed/PMC-focused:92	Results returned jointly in four-query batches; raw response archived. This log records executed searches, not evidence classification.
DDI-U095	axitinib	tofacitinib	PubMed/PMC-focused	"axitinib" "tofacitinib" interaction combination synergy pharmacokinetic	2026-10-16	PubMed/PMC-indexed web results	PubMed/PMC-focused:92	Results returned jointly in four-query batches; raw response archived. This log records executed searches, not evidence classification.
DDI-U096	brigatinib	dacomitinib	PubMed/PMC-focused	"brigatinib" "dacomitinib" interaction combination synergy pharmacokinetic	2026-10-16	PubMed/PMC-indexed web results	PubMed/PMC-focused:92	Results returned jointly in four-query batches; raw response archived. This log records executed searches, not evidence classification.
DDI-U097	alectinib	axitinib	PubMed/PMC-focused	"alectinib" "axitinib" interaction combination synergy pharmacokinetic	2026-10-16	PubMed/PMC-indexed web results	PubMed/PMC-focused:96	Results returned jointly in four-query batches; raw response archived. This log records executed searches, not evidence classification.
DDI-U098	ethanol	osimertinib	PubMed/PMC-focused	"ethanol" "osimertinib" interaction combination synergy pharmacokinetic	2026-10-16	PubMed/PMC-indexed web results	PubMed/PMC-focused:96	Results returned jointly in four-query batches; raw response archived. This log records executed searches, not evidence classification.
DDI-U099	gefitinib	selumetinib	PubMed/PMC-focused	"gefitinib" "selumetinib" interaction combination synergy pharmacokinetic	2026-10-16	PubMed/PMC-indexed web results	PubMed/PMC-focused:96	Results returned jointly in four-query batches; raw response archived. This log records executed searches, not evidence classification.
DDI-U100	acalabrutinib	sunitinib	PubMed/PMC-focused	"acalabrutinib" "sunitinib" interaction combination synergy pharmacokinetic	2026-10-16	PubMed/PMC-indexed web results	PubMed/PMC-focused:96	Results returned jointly in four-query batches; raw response archived. This log records executed searches, not evidence classification.
DDI-U101	gefitinib	lenvatinib	PubMed/PMC-focused	"gefitinib" "lenvatinib" interaction combination synergy pharmacokinetic	2026-10-16	PubMed/PMC-indexed web results	PubMed/PMC-focused:100	Results returned jointly in four-query batches; raw response archived. This log records executed searches, not evidence classification.
DDI-U102	entrectinib	nintedanib	PubMed/PMC-focused	"entrectinib" "nintedanib" interaction combination synergy pharmacokinetic	2026-10-16	PubMed/PMC-indexed web results	PubMed/PMC-focused:100	Results returned jointly in four-query batches; raw response archived. This log records executed searches, not evidence classification.
DDI-U103	axitinib	brigatinib	PubMed/PMC-focused	"axitinib" "brigatinib" interaction combination synergy pharmacokinetic	2026-10-16	PubMed/PMC-indexed web results	PubMed/PMC-focused:100	Results returned jointly in four-query batches; raw response archived. This log records executed searches, not evidence classification.
DDI-U104	abemaciclib	axitinib	PubMed/PMC-focused	"abemaciclib" "axitinib" interaction combination synergy pharmacokinetic	2026-10-16	PubMed/PMC-indexed web results	PubMed/PMC-focused:100	Results returned jointly in four-query batches; raw response archived. This log records executed searches, not evidence classification.
DDI-U105	ethanol	tofacitinib	PubMed/PMC-focused	"ethanol" "tofacitinib" interaction combination synergy pharmacokinetic	2026-10-16	PubMed/PMC-indexed web results	PubMed/PMC-focused:104	Results returned jointly in four-query batches; raw response archived. This log records executed searches, not evidence classification.
DDI-U106	avapritinib	osimertinib	PubMed/PMC-focused	"avapritinib" "osimertinib" interaction combination synergy pharmacokinetic	2026-10-16	PubMed/PMC-indexed web results	PubMed/PMC-focused:104	Results returned jointly in four-query batches; raw response archived. This log records executed searches, not evidence classification.
DDI-U107	bosutinib	ruxolitinib	PubMed/PMC-focused	"bosutinib" "ruxolitinib" interaction combination synergy pharmacokinetic	2026-10-16	PubMed/PMC-indexed web results	PubMed/PMC-focused:104	Results returned jointly in four-query batches; raw response archived. This log records executed searches, not evidence classification.
DDI-U108	cobimetinib	nintedanib	PubMed/PMC-focused	"cobimetinib" "nintedanib" interaction combination synergy pharmacokinetic	2026-10-16	PubMed/PMC-indexed web results	PubMed/PMC-focused:104	Results returned jointly in four-query batches; raw response archived. This log records executed searches, not evidence classification.
DDI-U109	dacomitinib	sunitinib	PubMed/PMC-focused	"dacomitinib" "sunitinib" interaction combination synergy pharmacokinetic	2026-10-16	PubMed/PMC-indexed web results	PubMed/PMC-focused:108	Results returned jointly in four-query batches; raw response archived. This log records executed searches, not evidence classification.
DDI-U110	avapritinib	gefitinib	PubMed/PMC-focused	"avapritinib" "gefitinib" interaction combination synergy pharmacokinetic	2026-10-16	PubMed/PMC-indexed web results	PubMed/PMC-focused:108	Results returned jointly in four-query batches; raw response archived. This log records executed searches, not evidence classification.
DDI-U111	baricitinib	pexidartinib	PubMed/PMC-focused	"baricitinib" "pexidartinib" interaction combination synergy pharmacokinetic	2026-10-16	PubMed/PMC-indexed web results	PubMed/PMC-focused:108	Results returned jointly in four-query batches; raw response archived. This log records executed searches, not evidence classification.
DDI-U112	dacomitinib	ponatinib	PubMed/PMC-focused	"dacomitinib" "ponatinib" interaction combination synergy pharmacokinetic	2026-10-16	PubMed/PMC-indexed web results	PubMed/PMC-focused:108	Results returned jointly in four-query batches; raw response archived. This log records executed searches, not evidence classification.
DDI-U113	ceritinib	ethanol	PubMed/PMC-focused	"ceritinib" "ethanol" interaction combination synergy pharmacokinetic	2026-10-16	PubMed/PMC-indexed web results	PubMed/PMC-focused:112	Results returned jointly in four-query batches; raw response archived. This log records executed searches, not evidence classification.
DDI-U114	gefitinib	palbociclib	PubMed/PMC-focused	"gefitinib" "palbociclib" interaction combination synergy pharmacokinetic	2026-10-16	PubMed/PMC-indexed web results	PubMed/PMC-focused:112	Results returned jointly in four-query batches; raw response archived. This log records executed searches, not evidence classification.
DDI-U115	axitinib	baricitinib	PubMed/PMC-focused	"axitinib" "baricitinib" interaction combination synergy pharmacokinetic	2026-10-16	PubMed/PMC-indexed web results	PubMed/PMC-focused:112	Results returned jointly in four-query batches; raw response archived. This log records executed searches, not evidence classification.
DDI-U116	alectinib	baricitinib	PubMed/PMC-focused	"alectinib" "baricitinib" interaction combination synergy pharmacokinetic	2026-10-16	PubMed/PMC-indexed web results	PubMed/PMC-focused:112	Results returned jointly in four-query batches; raw response archived. This log records executed searches, not evidence classification.
DDI-U117	axitinib	ethanol	PubMed/PMC-focused	"axitinib" "ethanol" interaction combination synergy pharmacokinetic	2026-10-16	PubMed/PMC-indexed web results	PubMed/PMC-focused:116	Results returned jointly in four-query batches; raw response archived. This log records executed searches, not evidence classification.
DDI-U118	dacomitinib	sorafenib	PubMed/PMC-focused	"dacomitinib" "sorafenib" interaction combination synergy pharmacokinetic	2026-10-16	PubMed/PMC-indexed web results	PubMed/PMC-focused:116	Results returned jointly in four-query batches; raw response archived. This log records executed searches, not evidence classification.
DDI-U119	baricitinib	gilteritinib	PubMed/PMC-focused	"baricitinib" "gilteritinib" interaction combination synergy pharmacokinetic	2026-10-16	PubMed/PMC-indexed web results	PubMed/PMC-focused:116	Results returned jointly in four-query batches; raw response archived. This log records executed searches, not evidence classification.
DDI-U120	axitinib	ibrutinib	PubMed/PMC-focused	"axitinib" "ibrutinib" interaction combination synergy pharmacokinetic	2026-10-16	PubMed/PMC-indexed web results	PubMed/PMC-focused:116	Results returned jointly in four-query batches; raw response archived. This log records executed searches, not evidence classification.
DDI-U121	ethanol	mitoxantrone	PubMed/PMC-focused	"ethanol" "mitoxantrone" interaction combination synergy pharmacokinetic	2026-10-16	PubMed/PMC-indexed web results	PubMed/PMC-focused:120	Results returned jointly in four-query batches; raw response archived. This log records executed searches, not evidence classification.
DDI-U122	ceritinib	nintedanib	PubMed/PMC-focused	"ceritinib" "nintedanib" interaction combination synergy pharmacokinetic	2026-10-16	PubMed/PMC-indexed web results	PubMed/PMC-focused:120	Results returned jointly in four-query batches; raw response archived. This log records executed searches, not evidence classification.
DDI-U123	brigatinib	ruxolitinib	PubMed/PMC-focused	"brigatinib" "ruxolitinib" interaction combination synergy pharmacokinetic	2026-10-16	PubMed/PMC-indexed web results	PubMed/PMC-focused:120	Results returned jointly in four-query batches; raw response archived. This log records executed searches, not evidence classification.
DDI-U124	gefitinib	vandetanib	PubMed/PMC-focused	"gefitinib" "vandetanib" interaction combination synergy pharmacokinetic	2026-10-16	PubMed/PMC-indexed web results	PubMed/PMC-focused:120	Results returned jointly in four-query batches; raw response archived. This log records executed searches, not evidence classification.
DDI-U125	abemaciclib	ibrutinib	PubMed/PMC-focused	"abemaciclib" "ibrutinib" interaction combination synergy pharmacokinetic	2026-10-16	PubMed/PMC-indexed web results	PubMed/PMC-focused:124	Results returned jointly in four-query batches; raw response archived. This log records executed searches, not evidence classification.
DDI-U126	baricitinib	entrectinib	PubMed/PMC-focused	"baricitinib" "entrectinib" interaction combination synergy pharmacokinetic	2026-10-16	PubMed/PMC-indexed web results	PubMed/PMC-focused:124	Results returned jointly in four-query batches; raw response archived. This log records executed searches, not evidence classification.
DDI-U127	axitinib	gilteritinib	PubMed/PMC-focused	"axitinib" "gilteritinib" interaction combination synergy pharmacokinetic	2026-10-16	PubMed/PMC-indexed web results	PubMed/PMC-focused:124	Results returned jointly in four-query batches; raw response archived. This log records executed searches, not evidence classification.
DDI-U128	nintedanib	selumetinib	PubMed/PMC-focused	"nintedanib" "selumetinib" interaction combination synergy pharmacokinetic	2026-10-16	PubMed/PMC-indexed web results	PubMed/PMC-focused:124	Results returned jointly in four-query batches; raw response archived. This log records executed searches, not evidence classification.
DDI-U129	lenvatinib	ponatinib	PubMed/PMC-focused	"lenvatinib" "ponatinib" interaction combination synergy pharmacokinetic	2026-10-16	PubMed/PMC-indexed web results	PubMed/PMC-focused:128	Results returned jointly in four-query batches; raw response archived. This log records executed searches, not evidence classification.
DDI-U130	alectinib	ibrutinib	PubMed/PMC-focused	"alectinib" "ibrutinib" interaction combination synergy pharmacokinetic	2026-10-16	PubMed/PMC-indexed web results	PubMed/PMC-focused:128	Results returned jointly in four-query batches; raw response archived. This log records executed searches, not evidence classification.
DDI-U131	ethanol	gefitinib	PubMed/PMC-focused	"ethanol" "gefitinib" interaction combination synergy pharmacokinetic	2026-10-16	PubMed/PMC-indexed web results	PubMed/PMC-focused:128	Results returned jointly in four-query batches; raw response archived. This log records executed searches, not evidence classification.
DDI-U132	avapritinib	nintedanib	PubMed/PMC-focused	"avapritinib" "nintedanib" interaction combination synergy pharmacokinetic	2026-10-16	PubMed/PMC-indexed web results	PubMed/PMC-focused:128	Results returned jointly in four-query batches; raw response archived. This log records executed searches, not evidence classification.
DDI-U133	osimertinib	selumetinib	PubMed/PMC-focused	"osimertinib" "selumetinib" interaction combination synergy pharmacokinetic	2026-10-16	PubMed/PMC-indexed web results	PubMed/PMC-focused:132	Results returned jointly in four-query batches; raw response archived. This log records executed searches, not evidence classification.
DDI-U134	erlotinib	nintedanib	PubMed/PMC-focused	"erlotinib" "nintedanib" interaction combination synergy pharmacokinetic	2026-10-16	PubMed/PMC-indexed web results	PubMed/PMC-focused:132	Results returned jointly in four-query batches; raw response archived. This log records executed searches, not evidence classification.
DDI-U135	ethanol	ibrutinib	PubMed/PMC-focused	"ethanol" "ibrutinib" interaction combination synergy pharmacokinetic	2026-10-16	PubMed/PMC-indexed web results	PubMed/PMC-focused:132	Results returned jointly in four-query batches; raw response archived. This log records executed searches, not evidence classification.
DDI-U136	ponatinib	vandetanib	PubMed/PMC-focused	"ponatinib" "vandetanib" interaction combination synergy pharmacokinetic	2026-10-16	PubMed/PMC-indexed web results	PubMed/PMC-focused:132	Results returned jointly in four-query batches; raw response archived. This log records executed searches, not evidence classification.
DDI-U137	dacomitinib	nintedanib	PubMed/PMC-focused	"dacomitinib" "nintedanib" interaction combination synergy pharmacokinetic	2026-10-16	PubMed/PMC-indexed web results	PubMed/PMC-focused:136	Results returned jointly in four-query batches; raw response archived. This log records executed searches, not evidence classification.
DDI-U138	nintedanib	ribociclib	PubMed/PMC-focused	"nintedanib" "ribociclib" interaction combination synergy pharmacokinetic	2026-10-16	PubMed/PMC-indexed web results	PubMed/PMC-focused:136	Results returned jointly in four-query batches; raw response archived. This log records executed searches, not evidence classification.
DDI-U139	acalabrutinib	gefitinib	PubMed/PMC-focused	"acalabrutinib" "gefitinib" interaction combination synergy pharmacokinetic	2026-10-16	PubMed/PMC-indexed web results	PubMed/PMC-focused:136	Results returned jointly in four-query batches; raw response archived. This log records executed searches, not evidence classification.
DDI-U140	brigatinib	vandetanib	PubMed/PMC-focused	"brigatinib" "vandetanib" interaction combination synergy pharmacokinetic	2026-10-16	PubMed/PMC-indexed web results	PubMed/PMC-focused:136	Results returned jointly in four-query batches; raw response archived. This log records executed searches, not evidence classification.
DDI-U141	dacomitinib	tofacitinib	PubMed/PMC-focused	"dacomitinib" "tofacitinib" interaction combination synergy pharmacokinetic	2026-10-16	PubMed/PMC-indexed web results	PubMed/PMC-focused:140	Results returned jointly in four-query batches; raw response archived. This log records executed searches, not evidence classification.
DDI-U142	alectinib	gilteritinib	PubMed/PMC-focused	"alectinib" "gilteritinib" interaction combination synergy pharmacokinetic	2026-10-16	PubMed/PMC-indexed web results	PubMed/PMC-focused:140	Results returned jointly in four-query batches; raw response archived. This log records executed searches, not evidence classification.
DDI-U143	brigatinib	lenvatinib	PubMed/PMC-focused	"brigatinib" "lenvatinib" interaction combination synergy pharmacokinetic	2026-10-16	PubMed/PMC-indexed web results	PubMed/PMC-focused:140	Results returned jointly in four-query batches; raw response archived. This log records executed searches, not evidence classification.
DDI-U144	acalabrutinib	sorafenib	PubMed/PMC-focused	"acalabrutinib" "sorafenib" interaction combination synergy pharmacokinetic	2026-10-16	PubMed/PMC-indexed web results	PubMed/PMC-focused:140	Results returned jointly in four-query batches; raw response archived. This log records executed searches, not evidence classification.
DDI-U145	axitinib	cobimetinib	PubMed/PMC-focused	"axitinib" "cobimetinib" interaction combination synergy pharmacokinetic	2026-10-16	PubMed/PMC-indexed web results	PubMed/PMC-focused:144	Results returned jointly in four-query batches; raw response archived. This log records executed searches, not evidence classification.
DDI-U146	lenvatinib	nintedanib	PubMed/PMC-focused	"lenvatinib" "nintedanib" interaction combination synergy pharmacokinetic	2026-10-16	PubMed/PMC-indexed web results	PubMed/PMC-focused:144	Results returned jointly in four-query batches; raw response archived. This log records executed searches, not evidence classification.
DDI-U147	abemaciclib	gilteritinib	PubMed/PMC-focused	"abemaciclib" "gilteritinib" interaction combination synergy pharmacokinetic	2026-10-16	PubMed/PMC-indexed web results	PubMed/PMC-focused:144	Results returned jointly in four-query batches; raw response archived. This log records executed searches, not evidence classification.
DDI-U148	acalabrutinib	osimertinib	PubMed/PMC-focused	"acalabrutinib" "osimertinib" interaction combination synergy pharmacokinetic	2026-10-16	PubMed/PMC-indexed web results	PubMed/PMC-focused:144	Results returned jointly in four-query batches; raw response archived. This log records executed searches, not evidence classification.
DDI-U149	ruxolitinib	sunitinib	PubMed/PMC-focused	"ruxolitinib" "sunitinib" interaction combination synergy pharmacokinetic	2026-10-16	PubMed/PMC-indexed web results	PubMed/PMC-focused:148	Results returned jointly in four-query batches; raw response archived. This log records executed searches, not evidence classification.
DDI-U150	avapritinib	axitinib	PubMed/PMC-focused	"avapritinib" "axitinib" interaction combination synergy pharmacokinetic	2026-10-16	PubMed/PMC-indexed web results	PubMed/PMC-focused:148	Results returned jointly in four-query batches; raw response archived. This log records executed searches, not evidence classification.
DDI-U151	ethanol	nintedanib	PubMed/PMC-focused	"ethanol" "nintedanib" interaction combination synergy pharmacokinetic	2026-10-16	PubMed/PMC-indexed web results	PubMed/PMC-focused:148	Results returned jointly in four-query batches; raw response archived. This log records executed searches, not evidence classification.
DDI-U152	ruxolitinib	sorafenib	PubMed/PMC-focused	"ruxolitinib" "sorafenib" interaction combination synergy pharmacokinetic	2026-10-16	PubMed/PMC-indexed web results	PubMed/PMC-focused:148	Results returned jointly in four-query batches; raw response archived. This log records executed searches, not evidence classification.
DDI-U153	baricitinib	lenvatinib	PubMed/PMC-focused	"baricitinib" "lenvatinib" interaction combination synergy pharmacokinetic	2026-10-16	PubMed/PMC-indexed web results	PubMed/PMC-focused:152	Results returned jointly in four-query batches; raw response archived. This log records executed searches, not evidence classification.
DDI-U154	ethanol	lenvatinib	PubMed/PMC-focused	"ethanol" "lenvatinib" interaction combination synergy pharmacokinetic	2026-10-16	PubMed/PMC-indexed web results	PubMed/PMC-focused:152	Results returned jointly in four-query batches; raw response archived. This log records executed searches, not evidence classification.
DDI-U155	axitinib	erlotinib	PubMed/PMC-focused	"axitinib" "erlotinib" interaction combination synergy pharmacokinetic	2026-10-16	PubMed/PMC-indexed web results	PubMed/PMC-focused:152	Results returned jointly in four-query batches; raw response archived. This log records executed searches, not evidence classification.
DDI-U156	abemaciclib	cobimetinib	PubMed/PMC-focused	"abemaciclib" "cobimetinib" interaction combination synergy pharmacokinetic	2026-10-16	PubMed/PMC-indexed web results	PubMed/PMC-focused:152	Results returned jointly in four-query batches; raw response archived. This log records executed searches, not evidence classification.
DDI-U157	axitinib	selumetinib	PubMed/PMC-focused	"axitinib" "selumetinib" interaction combination synergy pharmacokinetic	2026-10-16	PubMed/PMC-indexed web results	PubMed/PMC-focused:156	Results returned jointly in four-query batches; raw response archived. This log records executed searches, not evidence classification.
DDI-U158	abemaciclib	selumetinib	PubMed/PMC-focused	"abemaciclib" "selumetinib" interaction combination synergy pharmacokinetic	2026-10-16	PubMed/PMC-indexed web results	PubMed/PMC-focused:156	Results returned jointly in four-query batches; raw response archived. This log records executed searches, not evidence classification.
DDI-U159	abemaciclib	avapritinib	PubMed/PMC-focused	"abemaciclib" "avapritinib" interaction combination synergy pharmacokinetic	2026-10-16	PubMed/PMC-indexed web results	PubMed/PMC-focused:156	Results returned jointly in four-query batches; raw response archived. This log records executed searches, not evidence classification.
DDI-U160	baricitinib	ceritinib	PubMed/PMC-focused	"baricitinib" "ceritinib" interaction combination synergy pharmacokinetic	2026-10-16	PubMed/PMC-indexed web results	PubMed/PMC-focused:156	Results returned jointly in four-query batches; raw response archived. This log records executed searches, not evidence classification.
DDI-U161	avapritinib	ethanol	PubMed/PMC-focused	"avapritinib" "ethanol" interaction combination synergy pharmacokinetic	2026-10-16	PubMed/PMC-indexed web results	PubMed/PMC-focused:160	Results returned jointly in four-query batches; raw response archived. This log records executed searches, not evidence classification.
DDI-U162	alectinib	avapritinib	PubMed/PMC-focused	"alectinib" "avapritinib" interaction combination synergy pharmacokinetic	2026-10-16	PubMed/PMC-indexed web results	PubMed/PMC-focused:160	Results returned jointly in four-query batches; raw response archived. This log records executed searches, not evidence classification.
DDI-U163	alectinib	cobimetinib	PubMed/PMC-focused	"alectinib" "cobimetinib" interaction combination synergy pharmacokinetic	2026-10-16	PubMed/PMC-indexed web results	PubMed/PMC-focused:160	Results returned jointly in four-query batches; raw response archived. This log records executed searches, not evidence classification.
DDI-U164	baricitinib	dacomitinib	PubMed/PMC-focused	"baricitinib" "dacomitinib" interaction combination synergy pharmacokinetic	2026-10-16	PubMed/PMC-indexed web results	PubMed/PMC-focused:160	Results returned jointly in four-query batches; raw response archived. This log records executed searches, not evidence classification.
DDI-U165	nintedanib	palbociclib	PubMed/PMC-focused	"nintedanib" "palbociclib" interaction combination synergy pharmacokinetic	2026-10-16	PubMed/PMC-indexed web results	PubMed/PMC-focused:164	Results returned jointly in four-query batches; raw response archived. This log records executed searches, not evidence classification.
DDI-U166	palbociclib	sorafenib	PubMed/PMC-focused	"palbociclib" "sorafenib" interaction combination synergy pharmacokinetic	2026-10-16	PubMed/PMC-indexed web results	PubMed/PMC-focused:164	Results returned jointly in four-query batches; raw response archived. This log records executed searches, not evidence classification.
DDI-U167	axitinib	lenvatinib	PubMed/PMC-focused	"axitinib" "lenvatinib" interaction combination synergy pharmacokinetic	2026-10-16	PubMed/PMC-indexed web results	PubMed/PMC-focused:164	Results returned jointly in four-query batches; raw response archived. This log records executed searches, not evidence classification.
DDI-U168	erlotinib	tofacitinib	PubMed/PMC-focused	"erlotinib" "tofacitinib" interaction combination synergy pharmacokinetic	2026-10-16	PubMed/PMC-indexed web results	PubMed/PMC-focused:164	Results returned jointly in four-query batches; raw response archived. This log records executed searches, not evidence classification.
DDI-U169	alectinib	ribociclib	PubMed/PMC-focused	"alectinib" "ribociclib" interaction combination synergy pharmacokinetic	2026-10-16	PubMed/PMC-indexed web results	PubMed/PMC-focused:168	Results returned jointly in four-query batches; raw response archived. This log records executed searches, not evidence classification.
DDI-U170	crizotinib	ethanol	PubMed/PMC-focused	"crizotinib" "ethanol" interaction combination synergy pharmacokinetic	2026-10-16	PubMed/PMC-indexed web results	PubMed/PMC-focused:168	Results returned jointly in four-query batches; raw response archived. This log records executed searches, not evidence classification.
DDI-U171	nintedanib	ruxolitinib	PubMed/PMC-focused	"nintedanib" "ruxolitinib" interaction combination synergy pharmacokinetic	2026-10-16	PubMed/PMC-indexed web results	PubMed/PMC-focused:168	Results returned jointly in four-query batches; raw response archived. This log records executed searches, not evidence classification.
DDI-U172	cobimetinib	ibrutinib	PubMed/PMC-focused	"cobimetinib" "ibrutinib" interaction combination synergy pharmacokinetic	2026-10-16	PubMed/PMC-indexed web results	PubMed/PMC-focused:168	Results returned jointly in four-query batches; raw response archived. This log records executed searches, not evidence classification.
DDI-U173	axitinib	dacomitinib	PubMed/PMC-focused	"axitinib" "dacomitinib" interaction combination synergy pharmacokinetic	2026-10-16	PubMed/PMC-indexed web results	PubMed/PMC-focused:172	Results returned jointly in four-query batches; raw response archived. This log records executed searches, not evidence classification.
DDI-U174	brigatinib	ethanol	PubMed/PMC-focused	"brigatinib" "ethanol" interaction combination synergy pharmacokinetic	2026-10-16	PubMed/PMC-indexed web results	PubMed/PMC-focused:172	Results returned jointly in four-query batches; raw response archived. This log records executed searches, not evidence classification.
DDI-U175	fluconazole	metyrapone	PubMed/PMC-focused	"fluconazole" "metyrapone" interaction combination synergy pharmacokinetic	2026-10-16	PubMed/PMC-indexed web results	PubMed/PMC-focused:172	Results returned jointly in four-query batches; raw response archived. This log records executed searches, not evidence classification.
DDI-U176	selumetinib	tofacitinib	PubMed/PMC-focused	"selumetinib" "tofacitinib" interaction combination synergy pharmacokinetic	2026-10-16	PubMed/PMC-indexed web results	PubMed/PMC-focused:172	Results returned jointly in four-query batches; raw response archived. This log records executed searches, not evidence classification.
DDI-U177	alectinib	selumetinib	PubMed/PMC-focused	"alectinib" "selumetinib" interaction combination synergy pharmacokinetic	2026-10-16	PubMed/PMC-indexed web results	PubMed/PMC-focused:176	Results returned jointly in four-query batches; raw response archived. This log records executed searches, not evidence classification.
DDI-U178	alectinib	erlotinib	PubMed/PMC-focused	"alectinib" "erlotinib" interaction combination synergy pharmacokinetic	2026-10-16	PubMed/PMC-indexed web results	PubMed/PMC-focused:176	Results returned jointly in four-query batches; raw response archived. This log records executed searches, not evidence classification.
DDI-U179	alectinib	lenvatinib	PubMed/PMC-focused	"alectinib" "lenvatinib" interaction combination synergy pharmacokinetic	2026-10-16	PubMed/PMC-indexed web results	PubMed/PMC-focused:176	Results returned jointly in four-query batches; raw response archived. This log records executed searches, not evidence classification.
DDI-U180	clotrimazole	metyrapone	PubMed/PMC-focused	"clotrimazole" "metyrapone" interaction combination synergy pharmacokinetic	2026-10-16	PubMed/PMC-indexed web results	PubMed/PMC-focused:176	Results returned jointly in four-query batches; raw response archived. This log records executed searches, not evidence classification.
DDI-U181	metyrapone	voriconazole	PubMed/PMC-focused	"metyrapone" "voriconazole" interaction combination synergy pharmacokinetic	2026-10-16	PubMed/PMC-indexed web results	PubMed/PMC-focused:180	Results returned jointly in four-query batches; raw response archived. This log records executed searches, not evidence classification.
DDI-U182	baricitinib	erlotinib	PubMed/PMC-focused	"baricitinib" "erlotinib" interaction combination synergy pharmacokinetic	2026-10-16	PubMed/PMC-indexed web results	PubMed/PMC-focused:180	Results returned jointly in four-query batches; raw response archived. This log records executed searches, not evidence classification.
DDI-U183	abemaciclib	erlotinib	PubMed/PMC-focused	"abemaciclib" "erlotinib" interaction combination synergy pharmacokinetic	2026-10-16	PubMed/PMC-indexed web results	PubMed/PMC-focused:180	Results returned jointly in four-query batches; raw response archived. This log records executed searches, not evidence classification.
DDI-U184	metyrapone	posaconazole	PubMed/PMC-focused	"metyrapone" "posaconazole" interaction combination synergy pharmacokinetic	2026-10-16	PubMed/PMC-indexed web results	PubMed/PMC-focused:180	Results returned jointly in four-query batches; raw response archived. This log records executed searches, not evidence classification.
DDI-U185	cobimetinib	osimertinib	PubMed/PMC-focused	"cobimetinib" "osimertinib" interaction combination synergy pharmacokinetic	2026-10-16	PubMed/PMC-indexed web results	PubMed/PMC-focused:184	Results returned jointly in four-query batches; raw response archived. This log records executed searches, not evidence classification.
DDI-U186	clotrimazole	posaconazole	PubMed/PMC-focused	"clotrimazole" "posaconazole" interaction combination synergy pharmacokinetic	2026-10-16	PubMed/PMC-indexed web results	PubMed/PMC-focused:184	Results returned jointly in four-query batches; raw response archived. This log records executed searches, not evidence classification.
DDI-U187	clotrimazole	voriconazole	PubMed/PMC-focused	"clotrimazole" "voriconazole" interaction combination synergy pharmacokinetic	2026-10-16	PubMed/PMC-indexed web results	PubMed/PMC-focused:184	Results returned jointly in four-query batches; raw response archived. This log records executed searches, not evidence classification.
DDI-U188	alectinib	dacomitinib	PubMed/PMC-focused	"alectinib" "dacomitinib" interaction combination synergy pharmacokinetic	2026-10-16	PubMed/PMC-indexed web results	PubMed/PMC-focused:184	Results returned jointly in four-query batches; raw response archived. This log records executed searches, not evidence classification.
DDI-U189	posaconazole	voriconazole	PubMed/PMC-focused	"posaconazole" "voriconazole" interaction combination synergy pharmacokinetic	2026-10-16	PubMed/PMC-indexed web results	PubMed/PMC-focused:188	Results returned jointly in four-query batches; raw response archived. This log records executed searches, not evidence classification.
DDI-U190	abemaciclib	lenvatinib	PubMed/PMC-focused	"abemaciclib" "lenvatinib" interaction combination synergy pharmacokinetic	2026-10-16	PubMed/PMC-indexed web results	PubMed/PMC-focused:188	Results returned jointly in four-query batches; raw response archived. This log records executed searches, not evidence classification.
DDI-U191	diclofenac	metyrapone	PubMed/PMC-focused	"diclofenac" "metyrapone" interaction combination synergy pharmacokinetic	2026-10-16	PubMed/PMC-indexed web results	PubMed/PMC-focused:188	Results returned jointly in four-query batches; raw response archived. This log records executed searches, not evidence classification.
DDI-U192	dacomitinib	ibrutinib	PubMed/PMC-focused	"dacomitinib" "ibrutinib" interaction combination synergy pharmacokinetic	2026-10-16	PubMed/PMC-indexed web results	PubMed/PMC-focused:188	Results returned jointly in four-query batches; raw response archived. This log records executed searches, not evidence classification.
DDI-U193	abemaciclib	acalabrutinib	PubMed/PMC-focused	"abemaciclib" "acalabrutinib" interaction combination synergy pharmacokinetic	2026-10-16	PubMed/PMC-indexed web results	PubMed/PMC-focused:192	Results returned jointly in four-query batches; raw response archived. This log records executed searches, not evidence classification.
DDI-U194	acalabrutinib	nintedanib	PubMed/PMC-focused	"acalabrutinib" "nintedanib" interaction combination synergy pharmacokinetic	2026-10-16	PubMed/PMC-indexed web results	PubMed/PMC-focused:192	Results returned jointly in four-query batches; raw response archived. This log records executed searches, not evidence classification.
DDI-U195	diclofenac	posaconazole	PubMed/PMC-focused	"diclofenac" "posaconazole" interaction combination synergy pharmacokinetic	2026-10-16	PubMed/PMC-indexed web results	PubMed/PMC-focused:192	Results returned jointly in four-query batches; raw response archived. This log records executed searches, not evidence classification.
DDI-U196	ethanol	palbociclib	PubMed/PMC-focused	"ethanol" "palbociclib" interaction combination synergy pharmacokinetic	2026-10-16	PubMed/PMC-indexed web results	PubMed/PMC-focused:192	Results returned jointly in four-query batches; raw response archived. This log records executed searches, not evidence classification.
DDI-U197	ibrutinib	selumetinib	PubMed/PMC-focused	"ibrutinib" "selumetinib" interaction combination synergy pharmacokinetic	2026-10-16	PubMed/PMC-indexed web results	PubMed/PMC-focused:196	Results returned jointly in four-query batches; raw response archived. This log records executed searches, not evidence classification.
DDI-U198	dacomitinib	entrectinib	PubMed/PMC-focused	"dacomitinib" "entrectinib" interaction combination synergy pharmacokinetic	2026-10-16	PubMed/PMC-indexed web results	PubMed/PMC-focused:196	Results returned jointly in four-query batches; raw response archived. This log records executed searches, not evidence classification.
DDI-U199	caffeine	clotrimazole	PubMed/PMC-focused	"caffeine" "clotrimazole" interaction combination synergy pharmacokinetic	2026-10-16	PubMed/PMC-indexed web results	PubMed/PMC-focused:196	Results returned jointly in four-query batches; raw response archived. This log records executed searches, not evidence classification.
DDI-U200	cobimetinib	selumetinib	PubMed/PMC-focused	"cobimetinib" "selumetinib" interaction combination synergy pharmacokinetic	2026-10-16	PubMed/PMC-indexed web results	PubMed/PMC-focused:196	Results returned jointly in four-query batches; raw response archived. This log records executed searches, not evidence classification.
DDI-U201	fluvoxamine	voriconazole	PubMed/PMC-focused	"fluvoxamine" "voriconazole" interaction combination synergy pharmacokinetic	2026-10-16	PubMed/PMC-indexed web results	PubMed/PMC-focused:200	Results returned jointly in four-query batches; raw response archived. This log records executed searches, not evidence classification.
DDI-U202	caffeine	metyrapone	PubMed/PMC-focused	"caffeine" "metyrapone" interaction combination synergy pharmacokinetic	2026-10-16	PubMed/PMC-indexed web results	PubMed/PMC-focused:200	Results returned jointly in four-query batches; raw response archived. This log records executed searches, not evidence classification.
DDI-U203	ethanol	ruxolitinib	PubMed/PMC-focused	"ethanol" "ruxolitinib" interaction combination synergy pharmacokinetic	2026-10-16	PubMed/PMC-indexed web results	PubMed/PMC-focused:200	Results returned jointly in four-query batches; raw response archived. This log records executed searches, not evidence classification.
DDI-U204	ibrutinib	lenvatinib	PubMed/PMC-focused	"ibrutinib" "lenvatinib" interaction combination synergy pharmacokinetic	2026-10-16	PubMed/PMC-indexed web results	PubMed/PMC-focused:200	Results returned jointly in four-query batches; raw response archived. This log records executed searches, not evidence classification.
DDI-U205	baricitinib	selumetinib	PubMed/PMC-focused	"baricitinib" "selumetinib" interaction combination synergy pharmacokinetic	2026-10-16	PubMed/PMC-indexed web results	PubMed/PMC-focused:204	Results returned jointly in four-query batches; raw response archived. This log records executed searches, not evidence classification.
DDI-U206	acalabrutinib	axitinib	PubMed/PMC-focused	"acalabrutinib" "axitinib" interaction combination synergy pharmacokinetic	2026-10-16	PubMed/PMC-indexed web results	PubMed/PMC-focused:204	Results returned jointly in four-query batches; raw response archived. This log records executed searches, not evidence classification.
DDI-U207	gilteritinib	ruxolitinib	PubMed/PMC-focused	"gilteritinib" "ruxolitinib" interaction combination synergy pharmacokinetic	2026-10-16	PubMed/PMC-indexed web results	PubMed/PMC-focused:204	Results returned jointly in four-query batches; raw response archived. This log records executed searches, not evidence classification.
DDI-U208	pexidartinib	selumetinib	PubMed/PMC-focused	"pexidartinib" "selumetinib" interaction combination synergy pharmacokinetic	2026-10-16	PubMed/PMC-indexed web results	PubMed/PMC-focused:204	Results returned jointly in four-query batches; raw response archived. This log records executed searches, not evidence classification.
DDI-U209	ketoconazole	metyrapone	PubMed/PMC-focused	"ketoconazole" "metyrapone" interaction combination synergy pharmacokinetic	2026-10-16	PubMed/PMC-indexed web results	PubMed/PMC-focused:208	Results returned jointly in four-query batches; raw response archived. This log records executed searches, not evidence classification.
DDI-U210	caffeine	diclofenac	PubMed/PMC-focused	"caffeine" "diclofenac" interaction combination synergy pharmacokinetic	2026-10-16	PubMed/PMC-indexed web results	PubMed/PMC-focused:208	Results returned jointly in four-query batches; raw response archived. This log records executed searches, not evidence classification.
DDI-U211	avapritinib	pexidartinib	PubMed/PMC-focused	"avapritinib" "pexidartinib" interaction combination synergy pharmacokinetic	2026-10-16	PubMed/PMC-indexed web results	PubMed/PMC-focused:208	Results returned jointly in four-query batches; raw response archived. This log records executed searches, not evidence classification.
DDI-U212	caffeine	voriconazole	PubMed/PMC-focused	"caffeine" "voriconazole" interaction combination synergy pharmacokinetic	2026-10-16	PubMed/PMC-indexed web results	PubMed/PMC-focused:208	Results returned jointly in four-query batches; raw response archived. This log records executed searches, not evidence classification.
DDI-U213	caffeine	posaconazole	PubMed/PMC-focused	"caffeine" "posaconazole" interaction combination synergy pharmacokinetic	2026-10-16	PubMed/PMC-indexed web results	PubMed/PMC-focused:212	Results returned jointly in four-query batches; raw response archived. This log records executed searches, not evidence classification.
DDI-U214	dacomitinib	gilteritinib	PubMed/PMC-focused	"dacomitinib" "gilteritinib" interaction combination synergy pharmacokinetic	2026-10-16	PubMed/PMC-indexed web results	PubMed/PMC-focused:212	Results returned jointly in four-query batches; raw response archived. This log records executed searches, not evidence classification.
DDI-U215	abemaciclib	dacomitinib	PubMed/PMC-focused	"abemaciclib" "dacomitinib" interaction combination synergy pharmacokinetic	2026-10-16	PubMed/PMC-indexed web results	PubMed/PMC-focused:212	Results returned jointly in four-query batches; raw response archived. This log records executed searches, not evidence classification.
DDI-U216	avapritinib	gilteritinib	PubMed/PMC-focused	"avapritinib" "gilteritinib" interaction combination synergy pharmacokinetic	2026-10-16	PubMed/PMC-indexed web results	PubMed/PMC-focused:212	Results returned jointly in four-query batches; raw response archived. This log records executed searches, not evidence classification.
DDI-U217	fluvoxamine	posaconazole	PubMed/PMC-focused	"fluvoxamine" "posaconazole" interaction combination synergy pharmacokinetic	2026-10-16	PubMed/PMC-indexed web results	PubMed/PMC-focused:216	Results returned jointly in four-query batches; raw response archived. This log records executed searches, not evidence classification.
DDI-U218	dacomitinib	nilotinib	PubMed/PMC-focused	"dacomitinib" "nilotinib" interaction combination synergy pharmacokinetic	2026-10-16	PubMed/PMC-indexed web results	PubMed/PMC-focused:216	Results returned jointly in four-query batches; raw response archived. This log records executed searches, not evidence classification.
DDI-U219	erlotinib	gilteritinib	PubMed/PMC-focused	"erlotinib" "gilteritinib" interaction combination synergy pharmacokinetic	2026-10-16	PubMed/PMC-indexed web results	PubMed/PMC-focused:216	Results returned jointly in four-query batches; raw response archived. This log records executed searches, not evidence classification.
DDI-U220	dasatinib	vitamine	PubMed/PMC-focused	"dasatinib" "vitamine" interaction combination synergy pharmacokinetic	2026-10-16	PubMed/PMC-indexed web results	PubMed/PMC-focused:216	Results returned jointly in four-query batches; raw response archived. This log records executed searches, not evidence classification.
DDI-U221	ibrutinib	ribociclib	PubMed/PMC-focused	"ibrutinib" "ribociclib" interaction combination synergy pharmacokinetic	2026-10-16	PubMed/PMC-indexed web results	PubMed/PMC-focused:220	Results returned jointly in four-query batches; raw response archived. This log records executed searches, not evidence classification.
DDI-U222	acalabrutinib	alectinib	PubMed/PMC-focused	"acalabrutinib" "alectinib" interaction combination synergy pharmacokinetic	2026-10-16	PubMed/PMC-indexed web results	PubMed/PMC-focused:220	Results returned jointly in four-query batches; raw response archived. This log records executed searches, not evidence classification.
DDI-U223	axitinib	ruxolitinib	PubMed/PMC-focused	"axitinib" "ruxolitinib" interaction combination synergy pharmacokinetic	2026-10-16	PubMed/PMC-indexed web results	PubMed/PMC-focused:220	Results returned jointly in four-query batches; raw response archived. This log records executed searches, not evidence classification.
DDI-U224	fluvoxamine	metyrapone	PubMed/PMC-focused	"fluvoxamine" "metyrapone" interaction combination synergy pharmacokinetic	2026-10-16	PubMed/PMC-indexed web results	PubMed/PMC-focused:220	Results returned jointly in four-query batches; raw response archived. This log records executed searches, not evidence classification.
DDI-U225	metyrapone	papaverine	PubMed/PMC-focused	"metyrapone" "papaverine" interaction combination synergy pharmacokinetic	2026-10-16	PubMed/PMC-indexed web results	PubMed/PMC-focused:224	Results returned jointly in four-query batches; raw response archived. This log records executed searches, not evidence classification.
DDI-U226	caffeine	papaverine	PubMed/PMC-focused	"caffeine" "papaverine" interaction combination synergy pharmacokinetic	2026-10-16	PubMed/PMC-indexed web results	PubMed/PMC-focused:224	Results returned jointly in four-query batches; raw response archived. This log records executed searches, not evidence classification.
DDI-U227	clotrimazole	papaverine	PubMed/PMC-focused	"clotrimazole" "papaverine" interaction combination synergy pharmacokinetic	2026-10-16	PubMed/PMC-indexed web results	PubMed/PMC-focused:224	Results returned jointly in four-query batches; raw response archived. This log records executed searches, not evidence classification.
DDI-U228	bosutinib	vitamine	PubMed/PMC-focused	"bosutinib" "vitamine" interaction combination synergy pharmacokinetic	2026-10-16	PubMed/PMC-indexed web results	PubMed/PMC-focused:224	Results returned jointly in four-query batches; raw response archived. This log records executed searches, not evidence classification.
DDI-U229	clotrimazole	fluvoxamine	PubMed/PMC-focused	"clotrimazole" "fluvoxamine" interaction combination synergy pharmacokinetic	2026-10-16	PubMed/PMC-indexed web results	PubMed/PMC-focused:228	Results returned jointly in four-query batches; raw response archived. This log records executed searches, not evidence classification.
DDI-U230	ethanol	ribociclib	PubMed/PMC-focused	"ethanol" "ribociclib" interaction combination synergy pharmacokinetic	2026-10-16	PubMed/PMC-indexed web results	PubMed/PMC-focused:228	Results returned jointly in four-query batches; raw response archived. This log records executed searches, not evidence classification.
DDI-U231	alectinib	ruxolitinib	PubMed/PMC-focused	"alectinib" "ruxolitinib" interaction combination synergy pharmacokinetic	2026-10-16	PubMed/PMC-indexed web results	PubMed/PMC-focused:228	Results returned jointly in four-query batches; raw response archived. This log records executed searches, not evidence classification.
DDI-U232	exemestane	metyrapone	PubMed/PMC-focused	"exemestane" "metyrapone" interaction combination synergy pharmacokinetic	2026-10-16	PubMed/PMC-indexed web results	PubMed/PMC-focused:228	Results returned jointly in four-query batches; raw response archived. This log records executed searches, not evidence classification.
DDI-U233	diclofenac	papaverine	PubMed/PMC-focused	"diclofenac" "papaverine" interaction combination synergy pharmacokinetic	2026-10-16	PubMed/PMC-indexed web results	PubMed/PMC-focused:232	Results returned jointly in four-query batches; raw response archived. This log records executed searches, not evidence classification.
DDI-U234	metyrapone	nicotine	PubMed/PMC-focused	"metyrapone" "nicotine" interaction combination synergy pharmacokinetic	2026-10-16	PubMed/PMC-indexed web results	PubMed/PMC-focused:232	Results returned jointly in four-query batches; raw response archived. This log records executed searches, not evidence classification.
DDI-U235	ethanol	lapatinib	PubMed/PMC-focused	"ethanol" "lapatinib" interaction combination synergy pharmacokinetic	2026-10-16	PubMed/PMC-indexed web results	PubMed/PMC-focused:232	Results returned jointly in four-query batches; raw response archived. This log records executed searches, not evidence classification.
DDI-U236	losartan	metyrapone	PubMed/PMC-focused	"losartan" "metyrapone" interaction combination synergy pharmacokinetic	2026-10-16	PubMed/PMC-indexed web results	PubMed/PMC-focused:232	Results returned jointly in four-query batches; raw response archived. This log records executed searches, not evidence classification.
DDI-U237	metformin	metyrapone	PubMed/PMC-focused	"metformin" "metyrapone" interaction combination synergy pharmacokinetic	2026-10-16	PubMed/PMC-indexed web results	PubMed/PMC-focused:236	Results returned jointly in four-query batches; raw response archived. This log records executed searches, not evidence classification.
DDI-U238	losartan	voriconazole	PubMed/PMC-focused	"losartan" "voriconazole" interaction combination synergy pharmacokinetic	2026-10-16	PubMed/PMC-indexed web results	PubMed/PMC-focused:236	Results returned jointly in four-query batches; raw response archived. This log records executed searches, not evidence classification.
DDI-U239	caffeine	ritonavir	PubMed/PMC-focused	"caffeine" "ritonavir" interaction combination synergy pharmacokinetic	2026-10-16	PubMed/PMC-indexed web results	PubMed/PMC-focused:236	Results returned jointly in four-query batches; raw response archived. This log records executed searches, not evidence classification.
DDI-U240	losartan	posaconazole	PubMed/PMC-focused	"losartan" "posaconazole" interaction combination synergy pharmacokinetic	2026-10-16	PubMed/PMC-indexed web results	PubMed/PMC-focused:236	Results returned jointly in four-query batches; raw response archived. This log records executed searches, not evidence classification.
DDI-U241	cobimetinib	dacomitinib	PubMed/PMC-focused	"cobimetinib" "dacomitinib" interaction combination synergy pharmacokinetic	2026-10-16	PubMed/PMC-indexed web results	PubMed/PMC-focused:240	Results returned jointly in four-query batches; raw response archived. This log records executed searches, not evidence classification.
DDI-U242	exemestane	voriconazole	PubMed/PMC-focused	"exemestane" "voriconazole" interaction combination synergy pharmacokinetic	2026-10-16	PubMed/PMC-indexed web results	PubMed/PMC-focused:240	Results returned jointly in four-query batches; raw response archived. This log records executed searches, not evidence classification.
DDI-U243	acalabrutinib	gilteritinib	PubMed/PMC-focused	"acalabrutinib" "gilteritinib" interaction combination synergy pharmacokinetic	2026-10-16	PubMed/PMC-indexed web results	PubMed/PMC-focused:240	Results returned jointly in four-query batches; raw response archived. This log records executed searches, not evidence classification.
DDI-U244	cobimetinib	erlotinib	PubMed/PMC-focused	"cobimetinib" "erlotinib" interaction combination synergy pharmacokinetic	2026-10-16	PubMed/PMC-indexed web results	PubMed/PMC-focused:240	Results returned jointly in four-query batches; raw response archived. This log records executed searches, not evidence classification.
DDI-U245	caffeine	exemestane	PubMed/PMC-focused	"caffeine" "exemestane" interaction combination synergy pharmacokinetic	2026-10-16	PubMed/PMC-indexed web results	PubMed/PMC-focused:244	Results returned jointly in four-query batches; raw response archived. This log records executed searches, not evidence classification.
DDI-U246	avapritinib	cobimetinib	PubMed/PMC-focused	"avapritinib" "cobimetinib" interaction combination synergy pharmacokinetic	2026-10-16	PubMed/PMC-indexed web results	PubMed/PMC-focused:244	Results returned jointly in four-query batches; raw response archived. This log records executed searches, not evidence classification.
DDI-U247	exemestane	posaconazole	PubMed/PMC-focused	"exemestane" "posaconazole" interaction combination synergy pharmacokinetic	2026-10-16	PubMed/PMC-indexed web results	PubMed/PMC-focused:244	Results returned jointly in four-query batches; raw response archived. This log records executed searches, not evidence classification.
DDI-U248	alectinib	vandetanib	PubMed/PMC-focused	"alectinib" "vandetanib" interaction combination synergy pharmacokinetic	2026-10-16	PubMed/PMC-indexed web results	PubMed/PMC-focused:244	Results returned jointly in four-query batches; raw response archived. This log records executed searches, not evidence classification.
DDI-U249	metyrapone	ritonavir	PubMed/PMC-focused	"metyrapone" "ritonavir" interaction combination synergy pharmacokinetic	2026-10-16	PubMed/PMC-indexed web results	PubMed/PMC-focused:248	Results returned jointly in four-query batches; raw response archived. This log records executed searches, not evidence classification.
DDI-U250	metformin	voriconazole	PubMed/PMC-focused	"metformin" "voriconazole" interaction combination synergy pharmacokinetic	2026-10-16	PubMed/PMC-indexed web results	PubMed/PMC-focused:248	Results returned jointly in four-query batches; raw response archived. This log records executed searches, not evidence classification.
DDI-U251	dacomitinib	erlotinib	PubMed/PMC-focused	"dacomitinib" "erlotinib" interaction combination synergy pharmacokinetic	2026-10-16	PubMed/PMC-indexed web results	PubMed/PMC-focused:248	Results returned jointly in four-query batches; raw response archived. This log records executed searches, not evidence classification.
DDI-U252	losartan	papaverine	PubMed/PMC-focused	"losartan" "papaverine" interaction combination synergy pharmacokinetic	2026-10-16	PubMed/PMC-indexed web results	PubMed/PMC-focused:248	Results returned jointly in four-query batches; raw response archived. This log records executed searches, not evidence classification.
DDI-U253	metformin	posaconazole	PubMed/PMC-focused	"metformin" "posaconazole" interaction combination synergy pharmacokinetic	2026-10-16	PubMed/PMC-indexed web results	PubMed/PMC-focused:252	Results returned jointly in four-query batches; raw response archived. This log records executed searches, not evidence classification.
DDI-U254	ceritinib	dacomitinib	PubMed/PMC-focused	"ceritinib" "dacomitinib" interaction combination synergy pharmacokinetic	2026-10-16	PubMed/PMC-indexed web results	PubMed/PMC-focused:252	Results returned jointly in four-query batches; raw response archived. This log records executed searches, not evidence classification.
DDI-U255	caffeine	losartan	PubMed/PMC-focused	"caffeine" "losartan" interaction combination synergy pharmacokinetic	2026-10-16	PubMed/PMC-indexed web results	PubMed/PMC-focused:252	Results returned jointly in four-query batches; raw response archived. This log records executed searches, not evidence classification.
DDI-U256	nicotine	posaconazole	PubMed/PMC-focused	"nicotine" "posaconazole" interaction combination synergy pharmacokinetic	2026-10-16	PubMed/PMC-indexed web results	PubMed/PMC-focused:252	Results returned jointly in four-query batches; raw response archived. This log records executed searches, not evidence classification.
DDI-U257	paroxetine	voriconazole	PubMed/PMC-focused	"paroxetine" "voriconazole" interaction combination synergy pharmacokinetic	2026-10-16	PubMed/PMC-indexed web results	PubMed/PMC-focused:256	Results returned jointly in four-query batches; raw response archived. This log records executed searches, not evidence classification.
DDI-U258	abemaciclib	vandetanib	PubMed/PMC-focused	"abemaciclib" "vandetanib" interaction combination synergy pharmacokinetic	2026-10-16	PubMed/PMC-indexed web results	PubMed/PMC-focused:256	Results returned jointly in four-query batches; raw response archived. This log records executed searches, not evidence classification.
DDI-U259	fluvoxamine	losartan	PubMed/PMC-focused	"fluvoxamine" "losartan" interaction combination synergy pharmacokinetic	2026-10-16	PubMed/PMC-indexed web results	PubMed/PMC-focused:256	Results returned jointly in four-query batches; raw response archived. This log records executed searches, not evidence classification.
DDI-U260	crizotinib	vitamine	PubMed/PMC-focused	"crizotinib" "vitamine" interaction combination synergy pharmacokinetic	2026-10-16	PubMed/PMC-indexed web results	PubMed/PMC-focused:256	Results returned jointly in four-query batches; raw response archived. This log records executed searches, not evidence classification.
DDI-U261	cobimetinib	lenvatinib	PubMed/PMC-focused	"cobimetinib" "lenvatinib" interaction combination synergy pharmacokinetic	2026-10-16	PubMed/PMC-indexed web results	PubMed/PMC-focused:260	Results returned jointly in four-query batches; raw response archived. This log records executed searches, not evidence classification.
DDI-U262	posaconazole	ritonavir	PubMed/PMC-focused	"posaconazole" "ritonavir" interaction combination synergy pharmacokinetic	2026-10-16	PubMed/PMC-indexed web results	PubMed/PMC-focused:260	Results returned jointly in four-query batches; raw response archived. This log records executed searches, not evidence classification.
DDI-U263	ibrutinib	vandetanib	PubMed/PMC-focused	"ibrutinib" "vandetanib" interaction combination synergy pharmacokinetic	2026-10-16	PubMed/PMC-indexed web results	PubMed/PMC-focused:260	Results returned jointly in four-query batches; raw response archived. This log records executed searches, not evidence classification.
DDI-U264	paroxetine	posaconazole	PubMed/PMC-focused	"paroxetine" "posaconazole" interaction combination synergy pharmacokinetic	2026-10-16	PubMed/PMC-indexed web results	PubMed/PMC-focused:260	Results returned jointly in four-query batches; raw response archived. This log records executed searches, not evidence classification.
DDI-U265	ponatinib	vitamine	PubMed/PMC-focused	"ponatinib" "vitamine" interaction combination synergy pharmacokinetic	2026-10-16	PubMed/PMC-indexed web results	PubMed/PMC-focused:264	Results returned jointly in four-query batches; raw response archived. This log records executed searches, not evidence classification.
DDI-U266	abemaciclib	ruxolitinib	PubMed/PMC-focused	"abemaciclib" "ruxolitinib" interaction combination synergy pharmacokinetic	2026-10-16	PubMed/PMC-indexed web results	PubMed/PMC-focused:264	Results returned jointly in four-query batches; raw response archived. This log records executed searches, not evidence classification.
DDI-U267	nicotine	voriconazole	PubMed/PMC-focused	"nicotine" "voriconazole" interaction combination synergy pharmacokinetic	2026-10-16	PubMed/PMC-indexed web results	PubMed/PMC-focused:264	Results returned jointly in four-query batches; raw response archived. This log records executed searches, not evidence classification.
DDI-U268	sunitinib	vitamine	PubMed/PMC-focused	"sunitinib" "vitamine" interaction combination synergy pharmacokinetic	2026-10-16	PubMed/PMC-indexed web results	PubMed/PMC-focused:264	Results returned jointly in four-query batches; raw response archived. This log records executed searches, not evidence classification.
DDI-U269	avapritinib	lenvatinib	PubMed/PMC-focused	"avapritinib" "lenvatinib" interaction combination synergy pharmacokinetic	2026-10-16	PubMed/PMC-indexed web results	PubMed/PMC-focused:268	Results returned jointly in four-query batches; raw response archived. This log records executed searches, not evidence classification.
DDI-U270	caffeine	clopidogrel	PubMed/PMC-focused	"caffeine" "clopidogrel" interaction combination synergy pharmacokinetic	2026-10-16	PubMed/PMC-indexed web results	PubMed/PMC-focused:268	Results returned jointly in four-query batches; raw response archived. This log records executed searches, not evidence classification.
DDI-U271	erlotinib	selumetinib	PubMed/PMC-focused	"erlotinib" "selumetinib" interaction combination synergy pharmacokinetic	2026-10-16	PubMed/PMC-indexed web results	PubMed/PMC-focused:268	Results returned jointly in four-query batches; raw response archived. This log records executed searches, not evidence classification.
DDI-U272	azithromycin	ethanol	PubMed/PMC-focused	"azithromycin" "ethanol" interaction combination synergy pharmacokinetic	2026-10-16	PubMed/PMC-indexed web results	PubMed/PMC-focused:268	Results returned jointly in four-query batches; raw response archived. This log records executed searches, not evidence classification.
DDI-U273	metyrapone	paroxetine	PubMed/PMC-focused	"metyrapone" "paroxetine" interaction combination synergy pharmacokinetic	2026-10-16	PubMed/PMC-indexed web results	PubMed/PMC-focused:272	Results returned jointly in four-query batches; raw response archived. This log records executed searches, not evidence classification.
DDI-U274	imatinib	vitamine	PubMed/PMC-focused	"imatinib" "vitamine" interaction combination synergy pharmacokinetic	2026-10-16	PubMed/PMC-indexed web results	PubMed/PMC-focused:272	Results returned jointly in four-query batches; raw response archived. This log records executed searches, not evidence classification.
DDI-U275	clopidogrel	posaconazole	PubMed/PMC-focused	"clopidogrel" "posaconazole" interaction combination synergy pharmacokinetic	2026-10-16	PubMed/PMC-indexed web results	PubMed/PMC-focused:272	Results returned jointly in four-query batches; raw response archived. This log records executed searches, not evidence classification.
DDI-U276	dacomitinib	lapatinib	PubMed/PMC-focused	"dacomitinib" "lapatinib" interaction combination synergy pharmacokinetic	2026-10-16	PubMed/PMC-indexed web results	PubMed/PMC-focused:272	Results returned jointly in four-query batches; raw response archived. This log records executed searches, not evidence classification.
DDI-U277	avapritinib	selumetinib	PubMed/PMC-focused	"avapritinib" "selumetinib" interaction combination synergy pharmacokinetic	2026-10-16	PubMed/PMC-indexed web results	PubMed/PMC-focused:276	Results returned jointly in four-query batches; raw response archived. This log records executed searches, not evidence classification.
DDI-U278	losartan	paroxetine	PubMed/PMC-focused	"losartan" "paroxetine" interaction combination synergy pharmacokinetic	2026-10-16	PubMed/PMC-indexed web results	PubMed/PMC-focused:276	Results returned jointly in four-query batches; raw response archived. This log records executed searches, not evidence classification.
DDI-U279	avapritinib	erlotinib	PubMed/PMC-focused	"avapritinib" "erlotinib" interaction combination synergy pharmacokinetic	2026-10-16	PubMed/PMC-indexed web results	PubMed/PMC-focused:276	Results returned jointly in four-query batches; raw response archived. This log records executed searches, not evidence classification.
DDI-U280	clopidogrel	metyrapone	PubMed/PMC-focused	"clopidogrel" "metyrapone" interaction combination synergy pharmacokinetic	2026-10-16	PubMed/PMC-indexed web results	PubMed/PMC-focused:276	Results returned jointly in four-query batches; raw response archived. This log records executed searches, not evidence classification.
DDI-U281	sorafenib	vitamine	PubMed/PMC-focused	"sorafenib" "vitamine" interaction combination synergy pharmacokinetic	2026-10-16	PubMed/PMC-indexed web results	PubMed/PMC-focused:280	Results returned jointly in four-query batches; raw response archived. This log records executed searches, not evidence classification.
DDI-U282	dasatinib	mycophenolicacid	PubMed/PMC-focused	"dasatinib" "mycophenolicacid" interaction combination synergy pharmacokinetic	2026-10-16	PubMed/PMC-indexed web results	PubMed/PMC-focused:280	Results returned jointly in four-query batches; raw response archived. This log records executed searches, not evidence classification.
DDI-U283	dacomitinib	ruxolitinib	PubMed/PMC-focused	"dacomitinib" "ruxolitinib" interaction combination synergy pharmacokinetic	2026-10-16	PubMed/PMC-indexed web results	PubMed/PMC-focused:280	Results returned jointly in four-query batches; raw response archived. This log records executed searches, not evidence classification.
DDI-U284	caffeine	paroxetine	PubMed/PMC-focused	"caffeine" "paroxetine" interaction combination synergy pharmacokinetic	2026-10-16	PubMed/PMC-indexed web results	PubMed/PMC-focused:280	Results returned jointly in four-query batches; raw response archived. This log records executed searches, not evidence classification.
DDI-U285	lenvatinib	ruxolitinib	PubMed/PMC-focused	"lenvatinib" "ruxolitinib" interaction combination synergy pharmacokinetic	2026-10-16	PubMed/PMC-indexed web results	PubMed/PMC-focused:284	Results returned jointly in four-query batches; raw response archived. This log records executed searches, not evidence classification.
DDI-U286	ruxolitinib	vandetanib	PubMed/PMC-focused	"ruxolitinib" "vandetanib" interaction combination synergy pharmacokinetic	2026-10-16	PubMed/PMC-indexed web results	PubMed/PMC-focused:284	Results returned jointly in four-query batches; raw response archived. This log records executed searches, not evidence classification.
DDI-U287	dacomitinib	selumetinib	PubMed/PMC-focused	"dacomitinib" "selumetinib" interaction combination synergy pharmacokinetic	2026-10-16	PubMed/PMC-indexed web results	PubMed/PMC-focused:284	Results returned jointly in four-query batches; raw response archived. This log records executed searches, not evidence classification.
DDI-U288	dasatinib	trimethoprim	PubMed/PMC-focused	"dasatinib" "trimethoprim" interaction combination synergy pharmacokinetic	2026-10-16	PubMed/PMC-indexed web results	PubMed/PMC-focused:284	Results returned jointly in four-query batches; raw response archived. This log records executed searches, not evidence classification.
DDI-U289	entrectinib	ethanol	PubMed/PMC-focused	"entrectinib" "ethanol" interaction combination synergy pharmacokinetic	2026-10-16	PubMed/PMC-indexed web results	PubMed/PMC-focused:288	Results returned jointly in four-query batches; raw response archived. This log records executed searches, not evidence classification.
DDI-U290	ketoconazole	nicotine	PubMed/PMC-focused	"ketoconazole" "nicotine" interaction combination synergy pharmacokinetic	2026-10-16	PubMed/PMC-indexed web results	PubMed/PMC-focused:288	Results returned jointly in four-query batches; raw response archived. This log records executed searches, not evidence classification.
DDI-U291	osimertinib	vitamine	PubMed/PMC-focused	"osimertinib" "vitamine" interaction combination synergy pharmacokinetic	2026-10-16	PubMed/PMC-indexed web results	PubMed/PMC-focused:288	Results returned jointly in four-query batches; raw response archived. This log records executed searches, not evidence classification.
DDI-U292	clarithromycin	ethanol	PubMed/PMC-focused	"clarithromycin" "ethanol" interaction combination synergy pharmacokinetic	2026-10-16	PubMed/PMC-indexed web results	PubMed/PMC-focused:288	Results returned jointly in four-query batches; raw response archived. This log records executed searches, not evidence classification.
DDI-U293	colchicine	sunitinib	PubMed/PMC-focused	"colchicine" "sunitinib" interaction combination synergy pharmacokinetic	2026-10-16	PubMed/PMC-indexed web results	PubMed/PMC-focused:292	Results returned jointly in four-query batches; raw response archived. This log records executed searches, not evidence classification.
DDI-U294	ethanol	saquinavir	PubMed/PMC-focused	"ethanol" "saquinavir" interaction combination synergy pharmacokinetic	2026-10-16	PubMed/PMC-indexed web results	PubMed/PMC-focused:292	Results returned jointly in four-query batches; raw response archived. This log records executed searches, not evidence classification.
DDI-U295	ethanol	vitamine	PubMed/PMC-focused	"ethanol" "vitamine" interaction combination synergy pharmacokinetic	2026-10-16	PubMed/PMC-indexed web results	PubMed/PMC-focused:292	Results returned jointly in four-query batches; raw response archived. This log records executed searches, not evidence classification.
DDI-U296	dacomitinib	palbociclib	PubMed/PMC-focused	"dacomitinib" "palbociclib" interaction combination synergy pharmacokinetic	2026-10-16	PubMed/PMC-indexed web results	PubMed/PMC-focused:292	Results returned jointly in four-query batches; raw response archived. This log records executed searches, not evidence classification.
DDI-U297	ethanol	pentamidine	PubMed/PMC-focused	"ethanol" "pentamidine" interaction combination synergy pharmacokinetic	2026-10-16	PubMed/PMC-indexed web results	PubMed/PMC-focused:296	Results returned jointly in four-query batches; raw response archived. This log records executed searches, not evidence classification.
DDI-U298	nilotinib	vitamine	PubMed/PMC-focused	"nilotinib" "vitamine" interaction combination synergy pharmacokinetic	2026-10-16	PubMed/PMC-indexed web results	PubMed/PMC-focused:296	Results returned jointly in four-query batches; raw response archived. This log records executed searches, not evidence classification.
DDI-U299	dasatinib	zoledronicacid	PubMed/PMC-focused	"dasatinib" "zoledronicacid" interaction combination synergy pharmacokinetic	2026-10-16	PubMed/PMC-indexed web results	PubMed/PMC-focused:296	Results returned jointly in four-query batches; raw response archived. This log records executed searches, not evidence classification.
DDI-U300	axitinib	vandetanib	PubMed/PMC-focused	"axitinib" "vandetanib" interaction combination synergy pharmacokinetic	2026-10-16	PubMed/PMC-indexed web results	PubMed/PMC-focused:296	Results returned jointly in four-query batches; raw response archived. This log records executed searches, not evidence classification.
DDI-U301	dacomitinib	lenvatinib	PubMed/PMC-focused	"dacomitinib" "lenvatinib" interaction combination synergy pharmacokinetic	2026-10-16	PubMed/PMC-indexed web results	PubMed/PMC-focused:300	Results returned jointly in four-query batches; raw response archived. This log records executed searches, not evidence classification.
DDI-U302	losartan	ritonavir	PubMed/PMC-focused	"losartan" "ritonavir" interaction combination synergy pharmacokinetic	2026-10-16	PubMed/PMC-indexed web results	PubMed/PMC-focused:300	Results returned jointly in four-query batches; raw response archived. This log records executed searches, not evidence classification.
DDI-U303	colchicine	theophylline	PubMed/PMC-focused	"colchicine" "theophylline" interaction combination synergy pharmacokinetic	2026-10-16	PubMed/PMC-indexed web results	PubMed/PMC-focused:300	Results returned jointly in four-query batches; raw response archived. This log records executed searches, not evidence classification.
DDI-U304	nintedanib	vitamine	PubMed/PMC-focused	"nintedanib" "vitamine" interaction combination synergy pharmacokinetic	2026-10-16	PubMed/PMC-indexed web results	PubMed/PMC-focused:300	Results returned jointly in four-query batches; raw response archived. This log records executed searches, not evidence classification.
DDI-U305	ethanol	guanidine	PubMed/PMC-focused	"ethanol" "guanidine" interaction combination synergy pharmacokinetic	2026-10-16	PubMed/PMC-indexed web results	PubMed/PMC-focused:304	Results returned jointly in four-query batches; raw response archived. This log records executed searches, not evidence classification.
DDI-U306	gefitinib	vitamine	PubMed/PMC-focused	"gefitinib" "vitamine" interaction combination synergy pharmacokinetic	2026-10-16	PubMed/PMC-indexed web results	PubMed/PMC-focused:304	Results returned jointly in four-query batches; raw response archived. This log records executed searches, not evidence classification.
DDI-U307	colchicine	sulfasalazine	PubMed/PMC-focused	"colchicine" "sulfasalazine" interaction combination synergy pharmacokinetic	2026-10-16	PubMed/PMC-indexed web results	PubMed/PMC-focused:304	Results returned jointly in four-query batches; raw response archived. This log records executed searches, not evidence classification.
DDI-U308	avapritinib	dacomitinib	PubMed/PMC-focused	"avapritinib" "dacomitinib" interaction combination synergy pharmacokinetic	2026-10-16	PubMed/PMC-indexed web results	PubMed/PMC-focused:304	Results returned jointly in four-query batches; raw response archived. This log records executed searches, not evidence classification.
DDI-U309	exemestane	ketoconazole	PubMed/PMC-focused	"exemestane" "ketoconazole" interaction combination synergy pharmacokinetic	2026-10-16	PubMed/PMC-indexed web results	PubMed/PMC-focused:308	Results returned jointly in four-query batches; raw response archived. This log records executed searches, not evidence classification.
DDI-U310	lenvatinib	selumetinib	PubMed/PMC-focused	"lenvatinib" "selumetinib" interaction combination synergy pharmacokinetic	2026-10-16	PubMed/PMC-indexed web results	PubMed/PMC-focused:308	Results returned jointly in four-query batches; raw response archived. This log records executed searches, not evidence classification.
DDI-U311	ethanol	sunitinib	PubMed/PMC-focused	"ethanol" "sunitinib" interaction combination synergy pharmacokinetic	2026-10-16	PubMed/PMC-indexed web results	PubMed/PMC-focused:308	Results returned jointly in four-query batches; raw response archived. This log records executed searches, not evidence classification.
DDI-U312	avapritinib	vandetanib	PubMed/PMC-focused	"avapritinib" "vandetanib" interaction combination synergy pharmacokinetic	2026-10-16	PubMed/PMC-indexed web results	PubMed/PMC-focused:308	Results returned jointly in four-query batches; raw response archived. This log records executed searches, not evidence classification.
DDI-U313	acalabrutinib	ethanol	PubMed/PMC-focused	"acalabrutinib" "ethanol" interaction combination synergy pharmacokinetic	2026-10-16	PubMed/PMC-indexed web results	PubMed/PMC-focused:312	Results returned jointly in four-query batches; raw response archived. This log records executed searches, not evidence classification.
DDI-U314	acalabrutinib	erlotinib	PubMed/PMC-focused	"acalabrutinib" "erlotinib" interaction combination synergy pharmacokinetic	2026-10-16	PubMed/PMC-indexed web results	PubMed/PMC-focused:312	Results returned jointly in four-query batches; raw response archived. This log records executed searches, not evidence classification.
DDI-U315	erlotinib	ruxolitinib	PubMed/PMC-focused	"erlotinib" "ruxolitinib" interaction combination synergy pharmacokinetic	2026-10-16	PubMed/PMC-indexed web results	PubMed/PMC-focused:312	Results returned jointly in four-query batches; raw response archived. This log records executed searches, not evidence classification.
DDI-U316	nicotine	ritonavir	PubMed/PMC-focused	"nicotine" "ritonavir" interaction combination synergy pharmacokinetic	2026-10-16	PubMed/PMC-indexed web results	PubMed/PMC-focused:312	Results returned jointly in four-query batches; raw response archived. This log records executed searches, not evidence classification.
DDI-U317	clotrimazole	exemestane	PubMed/PMC-focused	"clotrimazole" "exemestane" interaction combination synergy pharmacokinetic	2026-10-16	PubMed/PMC-indexed web results	PubMed/PMC-focused:316	Results returned jointly in four-query batches; raw response archived. This log records executed searches, not evidence classification.
DDI-U318	lumateperone	timolol	PubMed/PMC-focused	"lumateperone" "timolol" interaction combination synergy pharmacokinetic	2026-10-16	PubMed/PMC-indexed web results	PubMed/PMC-focused:316	Results returned jointly in four-query batches; raw response archived. This log records executed searches, not evidence classification.
DDI-U319	erlotinib	lenvatinib	PubMed/PMC-focused	"erlotinib" "lenvatinib" interaction combination synergy pharmacokinetic	2026-10-16	PubMed/PMC-indexed web results	PubMed/PMC-focused:316	Results returned jointly in four-query batches; raw response archived. This log records executed searches, not evidence classification.
DDI-U320	dacomitinib	ethanol	PubMed/PMC-focused	"dacomitinib" "ethanol" interaction combination synergy pharmacokinetic	2026-10-16	PubMed/PMC-indexed web results	PubMed/PMC-focused:316	Results returned jointly in four-query batches; raw response archived. This log records executed searches, not evidence classification.
DDI-U321	eplerenone	flutamide	PubMed/PMC-focused	"eplerenone" "flutamide" interaction combination synergy pharmacokinetic	2026-10-16	PubMed/PMC-indexed web results	PubMed/PMC-focused:320	Results returned jointly in four-query batches; raw response archived. This log records executed searches, not evidence classification.
DDI-U322	dacomitinib	vandetanib	PubMed/PMC-focused	"dacomitinib" "vandetanib" interaction combination synergy pharmacokinetic	2026-10-16	PubMed/PMC-indexed web results	PubMed/PMC-focused:320	Results returned jointly in four-query batches; raw response archived. This log records executed searches, not evidence classification.
DDI-U323	erlotinib	ethanol	PubMed/PMC-focused	"erlotinib" "ethanol" interaction combination synergy pharmacokinetic	2026-10-16	PubMed/PMC-indexed web results	PubMed/PMC-focused:320	Results returned jointly in four-query batches; raw response archived. This log records executed searches, not evidence classification.
DDI-U324	flutamide	vitamine	PubMed/PMC-focused	"flutamide" "vitamine" interaction combination synergy pharmacokinetic	2026-10-16	PubMed/PMC-indexed web results	PubMed/PMC-focused:320	Results returned jointly in four-query batches; raw response archived. This log records executed searches, not evidence classification.
DDI-U325	flutamide	progesterone	PubMed/PMC-focused	"flutamide" "progesterone" interaction combination synergy pharmacokinetic	2026-10-16	PubMed/PMC-indexed web results	PubMed/PMC-focused:324	Results returned jointly in four-query batches; raw response archived. This log records executed searches, not evidence classification.
DDI-U326	acalabrutinib	selumetinib	PubMed/PMC-focused	"acalabrutinib" "selumetinib" interaction combination synergy pharmacokinetic	2026-10-16	PubMed/PMC-indexed web results	PubMed/PMC-focused:324	Results returned jointly in four-query batches; raw response archived. This log records executed searches, not evidence classification.
DDI-U327	acalabrutinib	cobimetinib	PubMed/PMC-focused	"acalabrutinib" "cobimetinib" interaction combination synergy pharmacokinetic	2026-10-16	PubMed/PMC-indexed web results	PubMed/PMC-focused:324	Results returned jointly in four-query batches; raw response archived. This log records executed searches, not evidence classification.
DDI-U328	alprazolam	colchicine	PubMed/PMC-focused	"alprazolam" "colchicine" interaction combination synergy pharmacokinetic	2026-10-16	PubMed/PMC-indexed web results	PubMed/PMC-focused:324	Results returned jointly in four-query batches; raw response archived. This log records executed searches, not evidence classification.
DDI-U329	cobimetinib	ruxolitinib	PubMed/PMC-focused	"cobimetinib" "ruxolitinib" interaction combination synergy pharmacokinetic	2026-10-16	PubMed/PMC-indexed web results	PubMed/PMC-focused:328	Results returned jointly in four-query batches; raw response archived. This log records executed searches, not evidence classification.
DDI-U330	bosutinib	risedronicacid	PubMed/PMC-focused	"bosutinib" "risedronicacid" interaction combination synergy pharmacokinetic	2026-10-16	PubMed/PMC-indexed web results	PubMed/PMC-focused:328	Results returned jointly in four-query batches; raw response archived. This log records executed searches, not evidence classification.
DDI-U331	arformoterol	timolol	PubMed/PMC-focused	"arformoterol" "timolol" interaction combination synergy pharmacokinetic	2026-10-16	PubMed/PMC-indexed web results	PubMed/PMC-focused:328	Results returned jointly in four-query batches; raw response archived. This log records executed searches, not evidence classification.
DDI-U332	acalabrutinib	vandetanib	PubMed/PMC-focused	"acalabrutinib" "vandetanib" interaction combination synergy pharmacokinetic	2026-10-16	PubMed/PMC-indexed web results	PubMed/PMC-focused:328	Results returned jointly in four-query batches; raw response archived. This log records executed searches, not evidence classification.
DDI-U333	flutamide	prednisolone	PubMed/PMC-focused	"flutamide" "prednisolone" interaction combination synergy pharmacokinetic	2026-10-16	PubMed/PMC-indexed web results	PubMed/PMC-focused:332	Results returned jointly in four-query batches; raw response archived. This log records executed searches, not evidence classification.
DDI-U334	fluconazole	vitamine	PubMed/PMC-focused	"fluconazole" "vitamine" interaction combination synergy pharmacokinetic	2026-10-16	PubMed/PMC-indexed web results	PubMed/PMC-focused:332	Results returned jointly in four-query batches; raw response archived. This log records executed searches, not evidence classification.
DDI-U335	dacomitinib	ribociclib	PubMed/PMC-focused	"dacomitinib" "ribociclib" interaction combination synergy pharmacokinetic	2026-10-16	PubMed/PMC-indexed web results	PubMed/PMC-focused:332	Results returned jointly in four-query batches; raw response archived. This log records executed searches, not evidence classification.
DDI-U336	acyclovir	colchicine	PubMed/PMC-focused	"acyclovir" "colchicine" interaction combination synergy pharmacokinetic	2026-10-16	PubMed/PMC-indexed web results	PubMed/PMC-focused:332	Results returned jointly in four-query batches; raw response archived. This log records executed searches, not evidence classification.
DDI-U337	flutamide	spironolactone	PubMed/PMC-focused	"flutamide" "spironolactone" interaction combination synergy pharmacokinetic	2026-10-16	PubMed/PMC-indexed web results	PubMed/PMC-focused:336	Results returned jointly in four-query batches; raw response archived. This log records executed searches, not evidence classification.
DDI-U338	dasatinib	rosiglitazone	PubMed/PMC-focused	"dasatinib" "rosiglitazone" interaction combination synergy pharmacokinetic	2026-10-16	PubMed/PMC-indexed web results	PubMed/PMC-focused:336	Results returned jointly in four-query batches; raw response archived. This log records executed searches, not evidence classification.
DDI-U339	metyrapone	ticlopidine	PubMed/PMC-focused	"metyrapone" "ticlopidine" interaction combination synergy pharmacokinetic	2026-10-16	PubMed/PMC-indexed web results	PubMed/PMC-focused:336	Results returned jointly in four-query batches; raw response archived. This log records executed searches, not evidence classification.
DDI-U340	nicotine	papaverine	PubMed/PMC-focused	"nicotine" "papaverine" interaction combination synergy pharmacokinetic	2026-10-16	PubMed/PMC-indexed web results	PubMed/PMC-focused:336	Results returned jointly in four-query batches; raw response archived. This log records executed searches, not evidence classification.
DDI-U341	cariprazine	timolol	PubMed/PMC-focused	"cariprazine" "timolol" interaction combination synergy pharmacokinetic	2026-10-16	PubMed/PMC-indexed web results	PubMed/PMC-focused:340	Results returned jointly in four-query batches; raw response archived. This log records executed searches, not evidence classification.
DDI-U342	abemaciclib	vitamine	PubMed/PMC-focused	"abemaciclib" "vitamine" interaction combination synergy pharmacokinetic	2026-10-16	PubMed/PMC-indexed web results	PubMed/PMC-focused:340	Results returned jointly in four-query batches; raw response archived. This log records executed searches, not evidence classification.
DDI-U343	suvorexant	timolol	PubMed/PMC-focused	"suvorexant" "timolol" interaction combination synergy pharmacokinetic	2026-10-16	PubMed/PMC-indexed web results	PubMed/PMC-focused:340	Results returned jointly in four-query batches; raw response archived. This log records executed searches, not evidence classification.
DDI-U344	dasatinib	scopolamine	PubMed/PMC-focused	"dasatinib" "scopolamine" interaction combination synergy pharmacokinetic	2026-10-16	PubMed/PMC-indexed web results	PubMed/PMC-focused:340	Results returned jointly in four-query batches; raw response archived. This log records executed searches, not evidence classification.
DDI-U345	caffeine	ticlopidine	PubMed/PMC-focused	"caffeine" "ticlopidine" interaction combination synergy pharmacokinetic	2026-10-16	PubMed/PMC-indexed web results	PubMed/PMC-focused:344	Results returned jointly in four-query batches; raw response archived. This log records executed searches, not evidence classification.
DDI-U346	fluconazole	ticlopidine	PubMed/PMC-focused	"fluconazole" "ticlopidine" interaction combination synergy pharmacokinetic	2026-10-16	PubMed/PMC-indexed web results	PubMed/PMC-focused:344	Results returned jointly in four-query batches; raw response archived. This log records executed searches, not evidence classification.
DDI-U347	fluvoxamine	nicotine	PubMed/PMC-focused	"fluvoxamine" "nicotine" interaction combination synergy pharmacokinetic	2026-10-16	PubMed/PMC-indexed web results	PubMed/PMC-focused:344	Results returned jointly in four-query batches; raw response archived. This log records executed searches, not evidence classification.
DDI-U348	acalabrutinib	dacomitinib	PubMed/PMC-focused	"acalabrutinib" "dacomitinib" interaction combination synergy pharmacokinetic	2026-10-16	PubMed/PMC-indexed web results	PubMed/PMC-focused:344	Results returned jointly in four-query batches; raw response archived. This log records executed searches, not evidence classification.
DDI-U349	azithromycin	mitoxantrone	PubMed/PMC-focused	"azithromycin" "mitoxantrone" interaction combination synergy pharmacokinetic	2026-10-16	PubMed/PMC-indexed web results	PubMed/PMC-focused:348	Results returned jointly in four-query batches; raw response archived. This log records executed searches, not evidence classification.
DDI-U350	alectinib	vitamine	PubMed/PMC-focused	"alectinib" "vitamine" interaction combination synergy pharmacokinetic	2026-10-16	PubMed/PMC-indexed web results	PubMed/PMC-focused:348	Results returned jointly in four-query batches; raw response archived. This log records executed searches, not evidence classification.
DDI-U351	bosutinib	mycophenolicacid	PubMed/PMC-focused	"bosutinib" "mycophenolicacid" interaction combination synergy pharmacokinetic	2026-10-16	PubMed/PMC-indexed web results	PubMed/PMC-focused:348	Results returned jointly in four-query batches; raw response archived. This log records executed searches, not evidence classification.
DDI-U352	losartan	nicotine	PubMed/PMC-focused	"losartan" "nicotine" interaction combination synergy pharmacokinetic	2026-10-16	PubMed/PMC-indexed web results	PubMed/PMC-focused:348	Results returned jointly in four-query batches; raw response archived. This log records executed searches, not evidence classification.
DDI-U353	baricitinib	erythromycin	PubMed/PMC-focused	"baricitinib" "erythromycin" interaction combination synergy pharmacokinetic	2026-10-16	PubMed/PMC-indexed web results	PubMed/PMC-focused:352	Results returned jointly in four-query batches; raw response archived. This log records executed searches, not evidence classification.
DDI-U354	posaconazole	ticlopidine	PubMed/PMC-focused	"posaconazole" "ticlopidine" interaction combination synergy pharmacokinetic	2026-10-16	PubMed/PMC-indexed web results	PubMed/PMC-focused:352	Results returned jointly in four-query batches; raw response archived. This log records executed searches, not evidence classification.
DDI-U355	aripiprazole	timolol	PubMed/PMC-focused	"aripiprazole" "timolol" interaction combination synergy pharmacokinetic	2026-10-16	PubMed/PMC-indexed web results	PubMed/PMC-focused:352	Results returned jointly in four-query batches; raw response archived. This log records executed searches, not evidence classification.
DDI-U356	ticlopidine	voriconazole	PubMed/PMC-focused	"ticlopidine" "voriconazole" interaction combination synergy pharmacokinetic	2026-10-16	PubMed/PMC-indexed web results	PubMed/PMC-focused:352	Results returned jointly in four-query batches; raw response archived. This log records executed searches, not evidence classification.
DDI-U357	azithromycin	cobimetinib	PubMed/PMC-focused	"azithromycin" "cobimetinib" interaction combination synergy pharmacokinetic	2026-10-16	PubMed/PMC-indexed web results	PubMed/PMC-focused:356	Results returned jointly in four-query batches; raw response archived. This log records executed searches, not evidence classification.
DDI-U358	ethanol	risedronicacid	PubMed/PMC-focused	"ethanol" "risedronicacid" interaction combination synergy pharmacokinetic	2026-10-16	PubMed/PMC-indexed web results	PubMed/PMC-focused:356	Results returned jointly in four-query batches; raw response archived. This log records executed searches, not evidence classification.
DDI-U359	erlotinib	vandetanib	PubMed/PMC-focused	"erlotinib" "vandetanib" interaction combination synergy pharmacokinetic	2026-10-16	PubMed/PMC-indexed web results	PubMed/PMC-focused:356	Results returned jointly in four-query batches; raw response archived. This log records executed searches, not evidence classification.
DDI-U360	vitamine	voriconazole	PubMed/PMC-focused	"vitamine" "voriconazole" interaction combination synergy pharmacokinetic	2026-10-16	PubMed/PMC-indexed web results	PubMed/PMC-focused:356	Results returned jointly in four-query batches; raw response archived. This log records executed searches, not evidence classification.
DDI-U361	ethanol	nelfinavir	PubMed/PMC-focused	"ethanol" "nelfinavir" interaction combination synergy pharmacokinetic	2026-10-16	PubMed/PMC-indexed web results	PubMed/PMC-focused:360	Results returned jointly in four-query batches; raw response archived. This log records executed searches, not evidence classification.
DDI-U362	bosutinib	trimethoprim	PubMed/PMC-focused	"bosutinib" "trimethoprim" interaction combination synergy pharmacokinetic	2026-10-16	PubMed/PMC-indexed web results	PubMed/PMC-focused:360	Results returned jointly in four-query batches; raw response archived. This log records executed searches, not evidence classification.
DDI-U363	bosutinib	nicotine	PubMed/PMC-focused	"bosutinib" "nicotine" interaction combination synergy pharmacokinetic	2026-10-16	PubMed/PMC-indexed web results	PubMed/PMC-focused:360	Results returned jointly in four-query batches; raw response archived. This log records executed searches, not evidence classification.
DDI-U364	bosutinib	chlorpromazine	PubMed/PMC-focused	"bosutinib" "chlorpromazine" interaction combination synergy pharmacokinetic	2026-10-16	PubMed/PMC-indexed web results	PubMed/PMC-focused:360	Results returned jointly in four-query batches; raw response archived. This log records executed searches, not evidence classification.
DDI-U365	dasatinib	metyrapone	PubMed/PMC-focused	"dasatinib" "metyrapone" interaction combination synergy pharmacokinetic	2026-10-16	PubMed/PMC-indexed web results	PubMed/PMC-focused:364	Results returned jointly in four-query batches; raw response archived. This log records executed searches, not evidence classification.
DDI-U366	dasatinib	nicotine	PubMed/PMC-focused	"dasatinib" "nicotine" interaction combination synergy pharmacokinetic	2026-10-16	PubMed/PMC-indexed web results	PubMed/PMC-focused:364	Results returned jointly in four-query batches; raw response archived. This log records executed searches, not evidence classification.
DDI-U367	imatinib	mycophenolicacid	PubMed/PMC-focused	"imatinib" "mycophenolicacid" interaction combination synergy pharmacokinetic	2026-10-16	PubMed/PMC-indexed web results	PubMed/PMC-focused:364	Results returned jointly in four-query batches; raw response archived. This log records executed searches, not evidence classification.
DDI-U368	clotrimazole	ticlopidine	PubMed/PMC-focused	"clotrimazole" "ticlopidine" interaction combination synergy pharmacokinetic	2026-10-16	PubMed/PMC-indexed web results	PubMed/PMC-focused:364	Results returned jointly in four-query batches; raw response archived. This log records executed searches, not evidence classification.
DDI-U369	gilteritinib	selumetinib	PubMed/PMC-focused	"gilteritinib" "selumetinib" interaction combination synergy pharmacokinetic	2026-10-16	PubMed/PMC-indexed web results	PubMed/PMC-focused:368	Results returned jointly in four-query batches; raw response archived. This log records executed searches, not evidence classification.
DDI-U370	risedronicacid	zoledronicacid	PubMed/PMC-focused	"risedronicacid" "zoledronicacid" interaction combination synergy pharmacokinetic	2026-10-16	PubMed/PMC-indexed web results	PubMed/PMC-focused:368	Results returned jointly in four-query batches; raw response archived. This log records executed searches, not evidence classification.
DDI-U371	sorafenib	trimethoprim	PubMed/PMC-focused	"sorafenib" "trimethoprim" interaction combination synergy pharmacokinetic	2026-10-16	PubMed/PMC-indexed web results	PubMed/PMC-focused:368	Results returned jointly in four-query batches; raw response archived. This log records executed searches, not evidence classification.
DDI-U372	imatinib	trimethoprim	PubMed/PMC-focused	"imatinib" "trimethoprim" interaction combination synergy pharmacokinetic	2026-10-16	PubMed/PMC-indexed web results	PubMed/PMC-focused:368	Results returned jointly in four-query batches; raw response archived. This log records executed searches, not evidence classification.
DDI-U373	bosutinib	zoledronicacid	PubMed/PMC-focused	"bosutinib" "zoledronicacid" interaction combination synergy pharmacokinetic	2026-10-16	PubMed/PMC-indexed web results	PubMed/PMC-focused:372	Results returned jointly in four-query batches; raw response archived. This log records executed searches, not evidence classification.
DDI-U374	exemestane	nicotine	PubMed/PMC-focused	"exemestane" "nicotine" interaction combination synergy pharmacokinetic	2026-10-16	PubMed/PMC-indexed web results	PubMed/PMC-focused:372	Results returned jointly in four-query batches; raw response archived. This log records executed searches, not evidence classification.
DDI-U375	osimertinib	zoledronicacid	PubMed/PMC-focused	"osimertinib" "zoledronicacid" interaction combination synergy pharmacokinetic	2026-10-16	PubMed/PMC-indexed web results	PubMed/PMC-focused:372	Results returned jointly in four-query batches; raw response archived. This log records executed searches, not evidence classification.
DDI-U376	flutamide	rosiglitazone	PubMed/PMC-focused	"flutamide" "rosiglitazone" interaction combination synergy pharmacokinetic	2026-10-16	PubMed/PMC-indexed web results	PubMed/PMC-focused:372	Results returned jointly in four-query batches; raw response archived. This log records executed searches, not evidence classification.
DDI-U377	nelfinavir	saquinavir	PubMed/PMC-focused	"nelfinavir" "saquinavir" interaction combination synergy pharmacokinetic	2026-10-16	PubMed/PMC-indexed web results	PubMed/PMC-focused:376	Results returned jointly in four-query batches; raw response archived. This log records executed searches, not evidence classification.
DDI-U378	pamidronicacid	risedronicacid	PubMed/PMC-focused	"pamidronicacid" "risedronicacid" interaction combination synergy pharmacokinetic	2026-10-16	PubMed/PMC-indexed web results	PubMed/PMC-focused:376	Results returned jointly in four-query batches; raw response archived. This log records executed searches, not evidence classification.
DDI-U379	acalabrutinib	lenvatinib	PubMed/PMC-focused	"acalabrutinib" "lenvatinib" interaction combination synergy pharmacokinetic	2026-10-16	PubMed/PMC-indexed web results	PubMed/PMC-focused:376	Results returned jointly in four-query batches; raw response archived. This log records executed searches, not evidence classification.
DDI-U380	flutamide	ponatinib	PubMed/PMC-focused	"flutamide" "ponatinib" interaction combination synergy pharmacokinetic	2026-10-16	PubMed/PMC-indexed web results	PubMed/PMC-focused:376	Results returned jointly in four-query batches; raw response archived. This log records executed searches, not evidence classification.
DDI-U381	mycophenolicacid	osimertinib	PubMed/PMC-focused	"mycophenolicacid" "osimertinib" interaction combination synergy pharmacokinetic	2026-10-16	PubMed/PMC-indexed web results	PubMed/PMC-focused:380	Results returned jointly in four-query batches; raw response archived. This log records executed searches, not evidence classification.
DDI-U382	crizotinib	mycophenolicacid	PubMed/PMC-focused	"crizotinib" "mycophenolicacid" interaction combination synergy pharmacokinetic	2026-10-16	PubMed/PMC-indexed web results	PubMed/PMC-focused:380	Results returned jointly in four-query batches; raw response archived. This log records executed searches, not evidence classification.
DDI-U383	ponatinib	trimethoprim	PubMed/PMC-focused	"ponatinib" "trimethoprim" interaction combination synergy pharmacokinetic	2026-10-16	PubMed/PMC-indexed web results	PubMed/PMC-focused:380	Results returned jointly in four-query batches; raw response archived. This log records executed searches, not evidence classification.
DDI-U384	caffeine	vitamine	PubMed/PMC-focused	"caffeine" "vitamine" interaction combination synergy pharmacokinetic	2026-10-16	PubMed/PMC-indexed web results	PubMed/PMC-focused:380	Results returned jointly in four-query batches; raw response archived. This log records executed searches, not evidence classification.
DDI-U385	chlorpromazine	tofacitinib	PubMed/PMC-focused	"chlorpromazine" "tofacitinib" interaction combination synergy pharmacokinetic	2026-10-16	PubMed/PMC-indexed web results	PubMed/PMC-focused:384	Results returned jointly in four-query batches; raw response archived. This log records executed searches, not evidence classification.
DDI-U386	rosiglitazone	vitamine	PubMed/PMC-focused	"rosiglitazone" "vitamine" interaction combination synergy pharmacokinetic	2026-10-16	PubMed/PMC-indexed web results	PubMed/PMC-focused:384	Results returned jointly in four-query batches; raw response archived. This log records executed searches, not evidence classification.
DDI-U387	ruxolitinib	selumetinib	PubMed/PMC-focused	"ruxolitinib" "selumetinib" interaction combination synergy pharmacokinetic	2026-10-16	PubMed/PMC-indexed web results	PubMed/PMC-focused:384	Results returned jointly in four-query batches; raw response archived. This log records executed searches, not evidence classification.
DDI-U388	flutamide	prednisone	PubMed/PMC-focused	"flutamide" "prednisone" interaction combination synergy pharmacokinetic	2026-10-16	PubMed/PMC-indexed web results	PubMed/PMC-focused:384	Results returned jointly in four-query batches; raw response archived. This log records executed searches, not evidence classification.
DDI-U389	bosutinib	progesterone	PubMed/PMC-focused	"bosutinib" "progesterone" interaction combination synergy pharmacokinetic	2026-10-16	PubMed/PMC-indexed web results	PubMed/PMC-focused:388	Results returned jointly in four-query batches; raw response archived. This log records executed searches, not evidence classification.
DDI-U390	ponatinib	risedronicacid	PubMed/PMC-focused	"ponatinib" "risedronicacid" interaction combination synergy pharmacokinetic	2026-10-16	PubMed/PMC-indexed web results	PubMed/PMC-focused:388	Results returned jointly in four-query batches; raw response archived. This log records executed searches, not evidence classification.
DDI-U391	progesterone	vitamine	PubMed/PMC-focused	"progesterone" "vitamine" interaction combination synergy pharmacokinetic	2026-10-16	PubMed/PMC-indexed web results	PubMed/PMC-focused:388	Results returned jointly in four-query batches; raw response archived. This log records executed searches, not evidence classification.
DDI-U392	imatinib	metyrapone	PubMed/PMC-focused	"imatinib" "metyrapone" interaction combination synergy pharmacokinetic	2026-10-16	PubMed/PMC-indexed web results	PubMed/PMC-focused:388	Results returned jointly in four-query batches; raw response archived. This log records executed searches, not evidence classification.
DDI-U393	ethanol	voriconazole	PubMed/PMC-focused	"ethanol" "voriconazole" interaction combination synergy pharmacokinetic	2026-10-16	PubMed/PMC-indexed web results	PubMed/PMC-focused:392	Results returned jointly in four-query batches; raw response archived. This log records executed searches, not evidence classification.
DDI-U394	ethanol	vandetanib	PubMed/PMC-focused	"ethanol" "vandetanib" interaction combination synergy pharmacokinetic	2026-10-16	PubMed/PMC-indexed web results	PubMed/PMC-focused:392	Results returned jointly in four-query batches; raw response archived. This log records executed searches, not evidence classification.
DDI-U395	ethanol	mycophenolicacid	PubMed/PMC-focused	"ethanol" "mycophenolicacid" interaction combination synergy pharmacokinetic	2026-10-16	PubMed/PMC-indexed web results	PubMed/PMC-focused:392	Results returned jointly in four-query batches; raw response archived. This log records executed searches, not evidence classification.
DDI-U396	dasatinib	theophylline	PubMed/PMC-focused	"dasatinib" "theophylline" interaction combination synergy pharmacokinetic	2026-10-16	PubMed/PMC-indexed web results	PubMed/PMC-focused:392	Results returned jointly in four-query batches; raw response archived. This log records executed searches, not evidence classification.
DDI-U397	clotrimazole	vitamine	PubMed/PMC-focused	"clotrimazole" "vitamine" interaction combination synergy pharmacokinetic	2026-10-16	PubMed/PMC-indexed web results	PubMed/PMC-focused:396	Results returned jointly in four-query batches; raw response archived. This log records executed searches, not evidence classification.
DDI-U398	dexamethasone	ethanol	PubMed/PMC-focused	"dexamethasone" "ethanol" interaction combination synergy pharmacokinetic	2026-10-16	PubMed/PMC-indexed web results	PubMed/PMC-focused:396	Results returned jointly in four-query batches; raw response archived. This log records executed searches, not evidence classification.
DDI-U399	bosutinib	metyrapone	PubMed/PMC-focused	"bosutinib" "metyrapone" interaction combination synergy pharmacokinetic	2026-10-16	PubMed/PMC-indexed web results	PubMed/PMC-focused:396	Results returned jointly in four-query batches; raw response archived. This log records executed searches, not evidence classification.
DDI-U400	gefitinib	mycophenolicacid	PubMed/PMC-focused	"gefitinib" "mycophenolicacid" interaction combination synergy pharmacokinetic	2026-10-16	PubMed/PMC-indexed web results	PubMed/PMC-focused:396	Results returned jointly in four-query batches; raw response archived. This log records executed searches, not evidence classification.
DDI-U401	bexarotene	flutamide	PubMed/PMC-focused	"bexarotene" "flutamide" interaction combination synergy pharmacokinetic	2026-10-16	PubMed/PMC-indexed web results	PubMed/PMC-focused:400	Results returned jointly in four-query batches; raw response archived. This log records executed searches, not evidence classification.
DDI-U402	mycophenolicacid	nilotinib	PubMed/PMC-focused	"mycophenolicacid" "nilotinib" interaction combination synergy pharmacokinetic	2026-10-16	PubMed/PMC-indexed web results	PubMed/PMC-focused:400	Results returned jointly in four-query batches; raw response archived. This log records executed searches, not evidence classification.
DDI-U403	dasatinib	telmisartan	PubMed/PMC-focused	"dasatinib" "telmisartan" interaction combination synergy pharmacokinetic	2026-10-16	PubMed/PMC-indexed web results	PubMed/PMC-focused:400	Results returned jointly in four-query batches; raw response archived. This log records executed searches, not evidence classification.
DDI-U404	acetazolamide	dasatinib	PubMed/PMC-focused	"acetazolamide" "dasatinib" interaction combination synergy pharmacokinetic	2026-10-16	PubMed/PMC-indexed web results	PubMed/PMC-focused:400	Results returned jointly in four-query batches; raw response archived. This log records executed searches, not evidence classification.
DDI-U405	sunitinib	trimethoprim	PubMed/PMC-focused	"sunitinib" "trimethoprim" interaction combination synergy pharmacokinetic	2026-10-16	PubMed/PMC-indexed web results	PubMed/PMC-focused:404	Results returned jointly in four-query batches; raw response archived. This log records executed searches, not evidence classification.
DDI-U406	ethanol	mifepristone	PubMed/PMC-focused	"ethanol" "mifepristone" interaction combination synergy pharmacokinetic	2026-10-16	PubMed/PMC-indexed web results	PubMed/PMC-focused:404	Results returned jointly in four-query batches; raw response archived. This log records executed searches, not evidence classification.
DDI-U407	bosutinib	diclofenac	PubMed/PMC-focused	"bosutinib" "diclofenac" interaction combination synergy pharmacokinetic	2026-10-16	PubMed/PMC-indexed web results	PubMed/PMC-focused:404	Results returned jointly in four-query batches; raw response archived. This log records executed searches, not evidence classification.
DDI-U408	axitinib	vitamine	PubMed/PMC-focused	"axitinib" "vitamine" interaction combination synergy pharmacokinetic	2026-10-16	PubMed/PMC-indexed web results	PubMed/PMC-focused:404	Results returned jointly in four-query batches; raw response archived. This log records executed searches, not evidence classification.
DDI-U409	osimertinib	risedronicacid	PubMed/PMC-focused	"osimertinib" "risedronicacid" interaction combination synergy pharmacokinetic	2026-10-16	PubMed/PMC-indexed web results	PubMed/PMC-focused:408	Results returned jointly in four-query batches; raw response archived. This log records executed searches, not evidence classification.
DDI-U410	bosutinib	scopolamine	PubMed/PMC-focused	"bosutinib" "scopolamine" interaction combination synergy pharmacokinetic	2026-10-16	PubMed/PMC-indexed web results	PubMed/PMC-focused:408	Results returned jointly in four-query batches; raw response archived. This log records executed searches, not evidence classification.
DDI-U411	mycophenolicacid	nintedanib	PubMed/PMC-focused	"mycophenolicacid" "nintedanib" interaction combination synergy pharmacokinetic	2026-10-16	PubMed/PMC-indexed web results	PubMed/PMC-focused:408	Results returned jointly in four-query batches; raw response archived. This log records executed searches, not evidence classification.
DDI-U412	crizotinib	risedronicacid	PubMed/PMC-focused	"crizotinib" "risedronicacid" interaction combination synergy pharmacokinetic	2026-10-16	PubMed/PMC-indexed web results	PubMed/PMC-focused:408	Results returned jointly in four-query batches; raw response archived. This log records executed searches, not evidence classification.
DDI-U413	dasatinib	pamidronicacid	PubMed/PMC-focused	"dasatinib" "pamidronicacid" interaction combination synergy pharmacokinetic	2026-10-16	PubMed/PMC-indexed web results	PubMed/PMC-focused:412	Results returned jointly in four-query batches; raw response archived. This log records executed searches, not evidence classification.
DDI-U414	nicotine	paroxetine	PubMed/PMC-focused	"nicotine" "paroxetine" interaction combination synergy pharmacokinetic	2026-10-16	PubMed/PMC-indexed web results	PubMed/PMC-focused:412	Results returned jointly in four-query batches; raw response archived. This log records executed searches, not evidence classification.
DDI-U415	crizotinib	levonorgestrel	PubMed/PMC-focused	"crizotinib" "levonorgestrel" interaction combination synergy pharmacokinetic	2026-10-16	PubMed/PMC-indexed web results	PubMed/PMC-focused:412	Results returned jointly in four-query batches; raw response archived. This log records executed searches, not evidence classification.
DDI-U416	bosutinib	levonorgestrel	PubMed/PMC-focused	"bosutinib" "levonorgestrel" interaction combination synergy pharmacokinetic	2026-10-16	PubMed/PMC-indexed web results	PubMed/PMC-focused:412	Results returned jointly in four-query batches; raw response archived. This log records executed searches, not evidence classification.
DDI-U417	clotrimazole	flutamide	PubMed/PMC-focused	"clotrimazole" "flutamide" interaction combination synergy pharmacokinetic	2026-10-16	PubMed/PMC-indexed web results	PubMed/PMC-focused:416	Results returned jointly in four-query batches; raw response archived. This log records executed searches, not evidence classification.
DDI-U418	crizotinib	trimethoprim	PubMed/PMC-focused	"crizotinib" "trimethoprim" interaction combination synergy pharmacokinetic	2026-10-16	PubMed/PMC-indexed web results	PubMed/PMC-focused:416	Results returned jointly in four-query batches; raw response archived. This log records executed searches, not evidence classification.
DDI-U419	brigatinib	vitamine	PubMed/PMC-focused	"brigatinib" "vitamine" interaction combination synergy pharmacokinetic	2026-10-16	PubMed/PMC-indexed web results	PubMed/PMC-focused:416	Results returned jointly in four-query batches; raw response archived. This log records executed searches, not evidence classification.
DDI-U420	baricitinib	nelfinavir	PubMed/PMC-focused	"baricitinib" "nelfinavir" interaction combination synergy pharmacokinetic	2026-10-16	PubMed/PMC-indexed web results	PubMed/PMC-focused:416	Results returned jointly in four-query batches; raw response archived. This log records executed searches, not evidence classification.
DDI-U421	imatinib	nicotine	PubMed/PMC-focused	"imatinib" "nicotine" interaction combination synergy pharmacokinetic	2026-10-16	PubMed/PMC-indexed web results	PubMed/PMC-focused:420	Results returned jointly in four-query batches; raw response archived. This log records executed searches, not evidence classification.
DDI-U422	mycophenolicacid	sorafenib	PubMed/PMC-focused	"mycophenolicacid" "sorafenib" interaction combination synergy pharmacokinetic	2026-10-16	PubMed/PMC-indexed web results	PubMed/PMC-focused:420	Results returned jointly in four-query batches; raw response archived. This log records executed searches, not evidence classification.
DDI-U423	pamidronicacid	zoledronicacid	PubMed/PMC-focused	"pamidronicacid" "zoledronicacid" interaction combination synergy pharmacokinetic	2026-10-16	PubMed/PMC-indexed web results	PubMed/PMC-focused:420	Results returned jointly in four-query batches; raw response archived. This log records executed searches, not evidence classification.
DDI-U424	dasatinib	guanidine	PubMed/PMC-focused	"dasatinib" "guanidine" interaction combination synergy pharmacokinetic	2026-10-16	PubMed/PMC-indexed web results	PubMed/PMC-focused:420	Results returned jointly in four-query batches; raw response archived. This log records executed searches, not evidence classification.
DDI-U425	ethinylestradiol	vitamine	PubMed/PMC-focused	"ethinylestradiol" "vitamine" interaction combination synergy pharmacokinetic	2026-10-16	PubMed/PMC-indexed web results	PubMed/PMC-focused:424	Results returned jointly in four-query batches; raw response archived. This log records executed searches, not evidence classification.
DDI-U426	gefitinib	trimethoprim	PubMed/PMC-focused	"gefitinib" "trimethoprim" interaction combination synergy pharmacokinetic	2026-10-16	PubMed/PMC-indexed web results	PubMed/PMC-focused:424	Results returned jointly in four-query batches; raw response archived. This log records executed searches, not evidence classification.
DDI-U427	papaverine	ritonavir	PubMed/PMC-focused	"papaverine" "ritonavir" interaction combination synergy pharmacokinetic	2026-10-16	PubMed/PMC-indexed web results	PubMed/PMC-focused:424	Results returned jointly in four-query batches; raw response archived. This log records executed searches, not evidence classification.
DDI-U428	diclofenac	osimertinib	PubMed/PMC-focused	"diclofenac" "osimertinib" interaction combination synergy pharmacokinetic	2026-10-16	PubMed/PMC-indexed web results	PubMed/PMC-focused:424	Results returned jointly in four-query batches; raw response archived. This log records executed searches, not evidence classification.
DDI-U429	nilotinib	trimethoprim	PubMed/PMC-focused	"nilotinib" "trimethoprim" interaction combination synergy pharmacokinetic	2026-10-16	PubMed/PMC-indexed web results	PubMed/PMC-focused:428	Results returned jointly in four-query batches; raw response archived. This log records executed searches, not evidence classification.
DDI-U430	fluvoxamine	ritonavir	PubMed/PMC-focused	"fluvoxamine" "ritonavir" interaction combination synergy pharmacokinetic	2026-10-16	PubMed/PMC-indexed web results	PubMed/PMC-focused:428	Results returned jointly in four-query batches; raw response archived. This log records executed searches, not evidence classification.
DDI-U431	crizotinib	metyrapone	PubMed/PMC-focused	"crizotinib" "metyrapone" interaction combination synergy pharmacokinetic	2026-10-16	PubMed/PMC-indexed web results	PubMed/PMC-focused:428	Results returned jointly in four-query batches; raw response archived. This log records executed searches, not evidence classification.
DDI-U432	nintedanib	risedronicacid	PubMed/PMC-focused	"nintedanib" "risedronicacid" interaction combination synergy pharmacokinetic	2026-10-16	PubMed/PMC-indexed web results	PubMed/PMC-focused:428	Results returned jointly in four-query batches; raw response archived. This log records executed searches, not evidence classification.
DDI-U433	chlorpromazine	gefitinib	PubMed/PMC-focused	"chlorpromazine" "gefitinib" interaction combination synergy pharmacokinetic	2026-10-16	PubMed/PMC-indexed web results	PubMed/PMC-focused:432	Results returned jointly in four-query batches; raw response archived. This log records executed searches, not evidence classification.
DDI-U434	tofacitinib	trimethoprim	PubMed/PMC-focused	"tofacitinib" "trimethoprim" interaction combination synergy pharmacokinetic	2026-10-16	PubMed/PMC-indexed web results	PubMed/PMC-focused:432	Results returned jointly in four-query batches; raw response archived. This log records executed searches, not evidence classification.
DDI-U435	scopolamine	sunitinib	PubMed/PMC-focused	"scopolamine" "sunitinib" interaction combination synergy pharmacokinetic	2026-10-16	PubMed/PMC-indexed web results	PubMed/PMC-focused:432	Results returned jointly in four-query batches; raw response archived. This log records executed searches, not evidence classification.
DDI-U436	gefitinib	scopolamine	PubMed/PMC-focused	"gefitinib" "scopolamine" interaction combination synergy pharmacokinetic	2026-10-16	PubMed/PMC-indexed web results	PubMed/PMC-focused:432	Results returned jointly in four-query batches; raw response archived. This log records executed searches, not evidence classification.
DDI-U437	ethanol	tranexamicacid	PubMed/PMC-focused	"ethanol" "tranexamicacid" interaction combination synergy pharmacokinetic	2026-10-16	PubMed/PMC-indexed web results	PubMed/PMC-focused:436	Results returned jointly in four-query batches; raw response archived. This log records executed searches, not evidence classification.
DDI-U438	osimertinib	scopolamine	PubMed/PMC-focused	"osimertinib" "scopolamine" interaction combination synergy pharmacokinetic	2026-10-16	PubMed/PMC-indexed web results	PubMed/PMC-focused:436	Results returned jointly in four-query batches; raw response archived. This log records executed searches, not evidence classification.
DDI-U439	ribociclib	vitamine	PubMed/PMC-focused	"ribociclib" "vitamine" interaction combination synergy pharmacokinetic	2026-10-16	PubMed/PMC-indexed web results	PubMed/PMC-focused:436	Results returned jointly in four-query batches; raw response archived. This log records executed searches, not evidence classification.
DDI-U440	nintedanib	trimethoprim	PubMed/PMC-focused	"nintedanib" "trimethoprim" interaction combination synergy pharmacokinetic	2026-10-16	PubMed/PMC-indexed web results	PubMed/PMC-focused:436	Results returned jointly in four-query batches; raw response archived. This log records executed searches, not evidence classification.
DDI-U441	ethinylestradiol	flutamide	PubMed/PMC-focused	"ethinylestradiol" "flutamide" interaction combination synergy pharmacokinetic	2026-10-16	PubMed/PMC-indexed web results	PubMed/PMC-focused:440	Results returned jointly in four-query batches; raw response archived. This log records executed searches, not evidence classification.
DDI-U442	crizotinib	diclofenac	PubMed/PMC-focused	"crizotinib" "diclofenac" interaction combination synergy pharmacokinetic	2026-10-16	PubMed/PMC-indexed web results	PubMed/PMC-focused:440	Results returned jointly in four-query batches; raw response archived. This log records executed searches, not evidence classification.
DDI-U443	mycophenolicacid	sunitinib	PubMed/PMC-focused	"mycophenolicacid" "sunitinib" interaction combination synergy pharmacokinetic	2026-10-16	PubMed/PMC-indexed web results	PubMed/PMC-focused:440	Results returned jointly in four-query batches; raw response archived. This log records executed searches, not evidence classification.
DDI-U444	chlorpromazine	ponatinib	PubMed/PMC-focused	"chlorpromazine" "ponatinib" interaction combination synergy pharmacokinetic	2026-10-16	PubMed/PMC-indexed web results	PubMed/PMC-focused:440	Results returned jointly in four-query batches; raw response archived. This log records executed searches, not evidence classification.
DDI-U445	flutamide	imatinib	PubMed/PMC-focused	"flutamide" "imatinib" interaction combination synergy pharmacokinetic	2026-10-16	PubMed/PMC-indexed web results	PubMed/PMC-focused:444	Results returned jointly in four-query batches; raw response archived. This log records executed searches, not evidence classification.
DDI-U446	nilotinib	risedronicacid	PubMed/PMC-focused	"nilotinib" "risedronicacid" interaction combination synergy pharmacokinetic	2026-10-16	PubMed/PMC-indexed web results	PubMed/PMC-focused:444	Results returned jointly in four-query batches; raw response archived. This log records executed searches, not evidence classification.
DDI-U447	flutamide	metyrapone	PubMed/PMC-focused	"flutamide" "metyrapone" interaction combination synergy pharmacokinetic	2026-10-16	PubMed/PMC-indexed web results	PubMed/PMC-focused:444	Results returned jointly in four-query batches; raw response archived. This log records executed searches, not evidence classification.
DDI-U448	gilteritinib	vitamine	PubMed/PMC-focused	"gilteritinib" "vitamine" interaction combination synergy pharmacokinetic	2026-10-16	PubMed/PMC-indexed web results	PubMed/PMC-focused:444	Results returned jointly in four-query batches; raw response archived. This log records executed searches, not evidence classification.
DDI-U449	bosutinib	pamidronicacid	PubMed/PMC-focused	"bosutinib" "pamidronicacid" interaction combination synergy pharmacokinetic	2026-10-16	PubMed/PMC-indexed web results	PubMed/PMC-focused:448	Results returned jointly in four-query batches; raw response archived. This log records executed searches, not evidence classification.
DDI-U450	gefitinib	metyrapone	PubMed/PMC-focused	"gefitinib" "metyrapone" interaction combination synergy pharmacokinetic	2026-10-16	PubMed/PMC-indexed web results	PubMed/PMC-focused:448	Results returned jointly in four-query batches; raw response archived. This log records executed searches, not evidence classification.
DDI-U451	risperidone	timolol	PubMed/PMC-focused	"risperidone" "timolol" interaction combination synergy pharmacokinetic	2026-10-16	PubMed/PMC-indexed web results	PubMed/PMC-focused:448	Results returned jointly in four-query batches; raw response archived. This log records executed searches, not evidence classification.
DDI-U452	alectinib	ethanol	PubMed/PMC-focused	"alectinib" "ethanol" interaction combination synergy pharmacokinetic	2026-10-16	PubMed/PMC-indexed web results	PubMed/PMC-focused:448	Results returned jointly in four-query batches; raw response archived. This log records executed searches, not evidence classification.
DDI-U453	progesterone	voriconazole	PubMed/PMC-focused	"progesterone" "voriconazole" interaction combination synergy pharmacokinetic	2026-10-16	PubMed/PMC-indexed web results	PubMed/PMC-focused:452	Results returned jointly in four-query batches; raw response archived. This log records executed searches, not evidence classification.
DDI-U454	nicotine	ticlopidine	PubMed/PMC-focused	"nicotine" "ticlopidine" interaction combination synergy pharmacokinetic	2026-10-16	PubMed/PMC-indexed web results	PubMed/PMC-focused:452	Results returned jointly in four-query batches; raw response archived. This log records executed searches, not evidence classification.
DDI-U455	crizotinib	zoledronicacid	PubMed/PMC-focused	"crizotinib" "zoledronicacid" interaction combination synergy pharmacokinetic	2026-10-16	PubMed/PMC-indexed web results	PubMed/PMC-focused:452	Results returned jointly in four-query batches; raw response archived. This log records executed searches, not evidence classification.
DDI-U456	selumetinib	vandetanib	PubMed/PMC-focused	"selumetinib" "vandetanib" interaction combination synergy pharmacokinetic	2026-10-16	PubMed/PMC-indexed web results	PubMed/PMC-focused:452	Results returned jointly in four-query batches; raw response archived. This log records executed searches, not evidence classification.
DDI-U457	ethanol	zoledronicacid	PubMed/PMC-focused	"ethanol" "zoledronicacid" interaction combination synergy pharmacokinetic	2026-10-16	PubMed/PMC-indexed web results	PubMed/PMC-focused:456	Results returned jointly in four-query batches; raw response archived. This log records executed searches, not evidence classification.
DDI-U458	ethanol	flutamide	PubMed/PMC-focused	"ethanol" "flutamide" interaction combination synergy pharmacokinetic	2026-10-16	PubMed/PMC-indexed web results	PubMed/PMC-focused:456	Results returned jointly in four-query batches; raw response archived. This log records executed searches, not evidence classification.
DDI-U459	metyrapone	ponatinib	PubMed/PMC-focused	"metyrapone" "ponatinib" interaction combination synergy pharmacokinetic	2026-10-16	PubMed/PMC-indexed web results	PubMed/PMC-focused:456	Results returned jointly in four-query batches; raw response archived. This log records executed searches, not evidence classification.
DDI-U460	dexamethasone	metyrapone	PubMed/PMC-focused	"dexamethasone" "metyrapone" interaction combination synergy pharmacokinetic	2026-10-16	PubMed/PMC-indexed web results	PubMed/PMC-focused:456	Results returned jointly in four-query batches; raw response archived. This log records executed searches, not evidence classification.
DDI-U461	eplerenone	rosiglitazone	PubMed/PMC-focused	"eplerenone" "rosiglitazone" interaction combination synergy pharmacokinetic	2026-10-16	PubMed/PMC-indexed web results	PubMed/PMC-focused:460	Results returned jointly in four-query batches; raw response archived. This log records executed searches, not evidence classification.
DDI-U462	eplerenone	vitamine	PubMed/PMC-focused	"eplerenone" "vitamine" interaction combination synergy pharmacokinetic	2026-10-16	PubMed/PMC-indexed web results	PubMed/PMC-focused:460	Results returned jointly in four-query batches; raw response archived. This log records executed searches, not evidence classification.
DDI-U463	ethanol	posaconazole	PubMed/PMC-focused	"ethanol" "posaconazole" interaction combination synergy pharmacokinetic	2026-10-16	PubMed/PMC-indexed web results	PubMed/PMC-focused:460	Results returned jointly in four-query batches; raw response archived. This log records executed searches, not evidence classification.
DDI-U464	fluvoxamine	papaverine	PubMed/PMC-focused	"fluvoxamine" "papaverine" interaction combination synergy pharmacokinetic	2026-10-16	PubMed/PMC-indexed web results	PubMed/PMC-focused:460	Results returned jointly in four-query batches; raw response archived. This log records executed searches, not evidence classification.
DDI-U465	avapritinib	azithromycin	PubMed/PMC-focused	"avapritinib" "azithromycin" interaction combination synergy pharmacokinetic	2026-10-16	PubMed/PMC-indexed web results	PubMed/PMC-focused:464	Results returned jointly in four-query batches; raw response archived. This log records executed searches, not evidence classification.
DDI-U466	sildenafil	vardenafil	PubMed/PMC-focused	"sildenafil" "vardenafil" interaction combination synergy pharmacokinetic	2026-10-16	PubMed/PMC-indexed web results	PubMed/PMC-focused:464	Results returned jointly in four-query batches; raw response archived. This log records executed searches, not evidence classification.
DDI-U467	bosutinib	losartan	PubMed/PMC-focused	"bosutinib" "losartan" interaction combination synergy pharmacokinetic	2026-10-16	PubMed/PMC-indexed web results	PubMed/PMC-focused:464	Results returned jointly in four-query batches; raw response archived. This log records executed searches, not evidence classification.
DDI-U468	scopolamine	sorafenib	PubMed/PMC-focused	"scopolamine" "sorafenib" interaction combination synergy pharmacokinetic	2026-10-16	PubMed/PMC-indexed web results	PubMed/PMC-focused:464	Results returned jointly in four-query batches; raw response archived. This log records executed searches, not evidence classification.
DDI-U469	crizotinib	nicotine	PubMed/PMC-focused	"crizotinib" "nicotine" interaction combination synergy pharmacokinetic	2026-10-16	PubMed/PMC-indexed web results	PubMed/PMC-focused:468	Results returned jointly in four-query batches; raw response archived. This log records executed searches, not evidence classification.
DDI-U470	bosutinib	guanidine	PubMed/PMC-focused	"bosutinib" "guanidine" interaction combination synergy pharmacokinetic	2026-10-16	PubMed/PMC-indexed web results	PubMed/PMC-focused:468	Results returned jointly in four-query batches; raw response archived. This log records executed searches, not evidence classification.
DDI-U471	pexidartinib	vitamine	PubMed/PMC-focused	"pexidartinib" "vitamine" interaction combination synergy pharmacokinetic	2026-10-16	PubMed/PMC-indexed web results	PubMed/PMC-focused:468	Results returned jointly in four-query batches; raw response archived. This log records executed searches, not evidence classification.
DDI-U472	osimertinib	trimethoprim	PubMed/PMC-focused	"osimertinib" "trimethoprim" interaction combination synergy pharmacokinetic	2026-10-16	PubMed/PMC-indexed web results	PubMed/PMC-focused:468	Results returned jointly in four-query batches; raw response archived. This log records executed searches, not evidence classification.
DDI-U473	ibrutinib	mycophenolicacid	PubMed/PMC-focused	"ibrutinib" "mycophenolicacid" interaction combination synergy pharmacokinetic	2026-10-16	PubMed/PMC-indexed web results	PubMed/PMC-focused:472	Results returned jointly in four-query batches; raw response archived. This log records executed searches, not evidence classification.
DDI-U474	bosutinib	duloxetine	PubMed/PMC-focused	"bosutinib" "duloxetine" interaction combination synergy pharmacokinetic	2026-10-16	PubMed/PMC-indexed web results	PubMed/PMC-focused:472	Results returned jointly in four-query batches; raw response archived. This log records executed searches, not evidence classification.
DDI-U475	cobimetinib	vitamine	PubMed/PMC-focused	"cobimetinib" "vitamine" interaction combination synergy pharmacokinetic	2026-10-16	PubMed/PMC-indexed web results	PubMed/PMC-focused:472	Results returned jointly in four-query batches; raw response archived. This log records executed searches, not evidence classification.
DDI-U476	metyrapone	osimertinib	PubMed/PMC-focused	"metyrapone" "osimertinib" interaction combination synergy pharmacokinetic	2026-10-16	PubMed/PMC-indexed web results	PubMed/PMC-focused:472	Results returned jointly in four-query batches; raw response archived. This log records executed searches, not evidence classification.
DDI-U477	ethanol	ritonavir	PubMed/PMC-focused	"ethanol" "ritonavir" interaction combination synergy pharmacokinetic	2026-10-16	PubMed/PMC-indexed web results	PubMed/PMC-focused:476	Results returned jointly in four-query batches; raw response archived. This log records executed searches, not evidence classification.
DDI-U478	nilotinib	zoledronicacid	PubMed/PMC-focused	"nilotinib" "zoledronicacid" interaction combination synergy pharmacokinetic	2026-10-16	PubMed/PMC-indexed web results	PubMed/PMC-focused:476	Results returned jointly in four-query batches; raw response archived. This log records executed searches, not evidence classification.
DDI-U479	crizotinib	guanidine	PubMed/PMC-focused	"crizotinib" "guanidine" interaction combination synergy pharmacokinetic	2026-10-16	PubMed/PMC-indexed web results	PubMed/PMC-focused:476	Results returned jointly in four-query batches; raw response archived. This log records executed searches, not evidence classification.
DDI-U480	losartan	vitamine	PubMed/PMC-focused	"losartan" "vitamine" interaction combination synergy pharmacokinetic	2026-10-16	PubMed/PMC-indexed web results	PubMed/PMC-focused:476	Results returned jointly in four-query batches; raw response archived. This log records executed searches, not evidence classification.
DDI-U481	baricitinib	saquinavir	PubMed/PMC-focused	"baricitinib" "saquinavir" interaction combination synergy pharmacokinetic	2026-10-16	PubMed/PMC-indexed web results	PubMed/PMC-focused:480	Results returned jointly in four-query batches; raw response archived. This log records executed searches, not evidence classification.
DDI-U482	nicotine	vitamine	PubMed/PMC-focused	"nicotine" "vitamine" interaction combination synergy pharmacokinetic	2026-10-16	PubMed/PMC-indexed web results	PubMed/PMC-focused:480	Results returned jointly in four-query batches; raw response archived. This log records executed searches, not evidence classification.
DDI-U483	nicotine	osimertinib	PubMed/PMC-focused	"nicotine" "osimertinib" interaction combination synergy pharmacokinetic	2026-10-16	PubMed/PMC-indexed web results	PubMed/PMC-focused:480	Results returned jointly in four-query batches; raw response archived. This log records executed searches, not evidence classification.
DDI-U484	metformin	vitamine	PubMed/PMC-focused	"metformin" "vitamine" interaction combination synergy pharmacokinetic	2026-10-16	PubMed/PMC-indexed web results	PubMed/PMC-focused:480	Results returned jointly in four-query batches; raw response archived. This log records executed searches, not evidence classification.
DDI-U485	abemaciclib	mycophenolicacid	PubMed/PMC-focused	"abemaciclib" "mycophenolicacid" interaction combination synergy pharmacokinetic	2026-10-16	PubMed/PMC-indexed web results	PubMed/PMC-focused:484	Results returned jointly in four-query batches; raw response archived. This log records executed searches, not evidence classification.
DDI-U486	nicotine	ponatinib	PubMed/PMC-focused	"nicotine" "ponatinib" interaction combination synergy pharmacokinetic	2026-10-16	PubMed/PMC-indexed web results	PubMed/PMC-focused:484	Results returned jointly in four-query batches; raw response archived. This log records executed searches, not evidence classification.
DDI-U487	bosutinib	indomethacin	PubMed/PMC-focused	"bosutinib" "indomethacin" interaction combination synergy pharmacokinetic	2026-10-16	PubMed/PMC-indexed web results	PubMed/PMC-focused:484	Results returned jointly in four-query batches; raw response archived. This log records executed searches, not evidence classification.
DDI-U488	risedronicacid	tofacitinib	PubMed/PMC-focused	"risedronicacid" "tofacitinib" interaction combination synergy pharmacokinetic	2026-10-16	PubMed/PMC-indexed web results	PubMed/PMC-focused:484	Results returned jointly in four-query batches; raw response archived. This log records executed searches, not evidence classification.
DDI-U489	ethanol	fluconazole	PubMed/PMC-focused	"ethanol" "fluconazole" interaction combination synergy pharmacokinetic	2026-10-16	PubMed/PMC-indexed web results	PubMed/PMC-focused:488	Results returned jointly in four-query batches; raw response archived. This log records executed searches, not evidence classification.
DDI-U490	exemestane	ritonavir	PubMed/PMC-focused	"exemestane" "ritonavir" interaction combination synergy pharmacokinetic	2026-10-16	PubMed/PMC-indexed web results	PubMed/PMC-focused:488	Results returned jointly in four-query batches; raw response archived. This log records executed searches, not evidence classification.
DDI-U491	exemestane	fluvoxamine	PubMed/PMC-focused	"exemestane" "fluvoxamine" interaction combination synergy pharmacokinetic	2026-10-16	PubMed/PMC-indexed web results	PubMed/PMC-focused:488	Results returned jointly in four-query batches; raw response archived. This log records executed searches, not evidence classification.
DDI-U492	nintedanib	zoledronicacid	PubMed/PMC-focused	"nintedanib" "zoledronicacid" interaction combination synergy pharmacokinetic	2026-10-16	PubMed/PMC-indexed web results	PubMed/PMC-focused:488	Results returned jointly in four-query batches; raw response archived. This log records executed searches, not evidence classification.
DDI-U493	sunitinib	theophylline	PubMed/PMC-focused	"sunitinib" "theophylline" interaction combination synergy pharmacokinetic	2026-10-16	PubMed/PMC-indexed web results	PubMed/PMC-focused:492	Results returned jointly in four-query batches; raw response archived. This log records executed searches, not evidence classification.
DDI-U494	flutamide	telmisartan	PubMed/PMC-focused	"flutamide" "telmisartan" interaction combination synergy pharmacokinetic	2026-10-16	PubMed/PMC-indexed web results	PubMed/PMC-focused:492	Results returned jointly in four-query batches; raw response archived. This log records executed searches, not evidence classification.
DDI-U495	metyrapone	vitamine	PubMed/PMC-focused	"metyrapone" "vitamine" interaction combination synergy pharmacokinetic	2026-10-16	PubMed/PMC-indexed web results	PubMed/PMC-focused:492	Results returned jointly in four-query batches; raw response archived. This log records executed searches, not evidence classification.
DDI-U496	ponatinib	progesterone	PubMed/PMC-focused	"ponatinib" "progesterone" interaction combination synergy pharmacokinetic	2026-10-16	PubMed/PMC-indexed web results	PubMed/PMC-focused:492	Results returned jointly in four-query batches; raw response archived. This log records executed searches, not evidence classification.
DDI-U497	imatinib	pentamidine	PubMed/PMC-focused	"imatinib" "pentamidine" interaction combination synergy pharmacokinetic	2026-10-16	PubMed/PMC-indexed web results	PubMed/PMC-focused:496	Results returned jointly in four-query batches; raw response archived. This log records executed searches, not evidence classification.
DDI-U001	dasatinib	nintedanib	Broader web	"dasatinib" "nintedanib" (synergistic OR pharmacokinetic OR antagonistic OR "drug interaction") -site:benchchem.com -site:drugs.com	2026-10-16	Web search; evidence restricted to primary research/regulatory sources	Broader web:0	Results returned jointly in four-query batches; raw response archived. This log records executed searches, not evidence classification.
DDI-U002	bosutinib	nintedanib	Broader web	"bosutinib" "nintedanib" (synergistic OR pharmacokinetic OR antagonistic OR "drug interaction") -site:benchchem.com -site:drugs.com	2026-10-16	Web search; evidence restricted to primary research/regulatory sources	Broader web:0	Results returned jointly in four-query batches; raw response archived. This log records executed searches, not evidence classification.
DDI-U003	imatinib	sunitinib	Broader web	"imatinib" "sunitinib" (synergistic OR pharmacokinetic OR antagonistic OR "drug interaction") -site:benchchem.com -site:drugs.com	2026-10-16	Web search; evidence restricted to primary research/regulatory sources	Broader web:0	Results returned jointly in four-query batches; raw response archived. This log records executed searches, not evidence classification.
DDI-U004	bosutinib	gefitinib	Broader web	"bosutinib" "gefitinib" (synergistic OR pharmacokinetic OR antagonistic OR "drug interaction") -site:benchchem.com -site:drugs.com	2026-10-16	Web search; evidence restricted to primary research/regulatory sources	Broader web:0	Results returned jointly in four-query batches; raw response archived. This log records executed searches, not evidence classification.
DDI-U005	nintedanib	sunitinib	Broader web	"nintedanib" "sunitinib" (synergistic OR pharmacokinetic OR antagonistic OR "drug interaction") -site:benchchem.com -site:drugs.com	2026-10-16	Web search; evidence restricted to primary research/regulatory sources	Broader web:4	Results returned jointly in four-query batches; raw response archived. This log records executed searches, not evidence classification.
DDI-U006	imatinib	sorafenib	Broader web	"imatinib" "sorafenib" (synergistic OR pharmacokinetic OR antagonistic OR "drug interaction") -site:benchchem.com -site:drugs.com	2026-10-16	Web search; evidence restricted to primary research/regulatory sources	Broader web:4	Results returned jointly in four-query batches; raw response archived. This log records executed searches, not evidence classification.
DDI-U007	ponatinib	sunitinib	Broader web	"ponatinib" "sunitinib" (synergistic OR pharmacokinetic OR antagonistic OR "drug interaction") -site:benchchem.com -site:drugs.com	2026-10-16	Web search; evidence restricted to primary research/regulatory sources	Broader web:4	Results returned jointly in four-query batches; raw response archived. This log records executed searches, not evidence classification.
DDI-U008	gefitinib	sunitinib	Broader web	"gefitinib" "sunitinib" (synergistic OR pharmacokinetic OR antagonistic OR "drug interaction") -site:benchchem.com -site:drugs.com	2026-10-16	Web search; evidence restricted to primary research/regulatory sources	Broader web:4	Results returned jointly in four-query batches; raw response archived. This log records executed searches, not evidence classification.
DDI-U009	imatinib	nintedanib	Broader web	"imatinib" "nintedanib" (synergistic OR pharmacokinetic OR antagonistic OR "drug interaction") -site:benchchem.com -site:drugs.com	2026-10-16	Web search; evidence restricted to primary research/regulatory sources	Broader web:8	Results returned jointly in four-query batches; raw response archived. This log records executed searches, not evidence classification.
DDI-U010	abemaciclib	bosutinib	Broader web	"abemaciclib" "bosutinib" (synergistic OR pharmacokinetic OR antagonistic OR "drug interaction") -site:benchchem.com -site:drugs.com	2026-10-16	Web search; evidence restricted to primary research/regulatory sources	Broader web:8	Results returned jointly in four-query batches; raw response archived. This log records executed searches, not evidence classification.
DDI-U011	alectinib	bosutinib	Broader web	"alectinib" "bosutinib" (synergistic OR pharmacokinetic OR antagonistic OR "drug interaction") -site:benchchem.com -site:drugs.com	2026-10-16	Web search; evidence restricted to primary research/regulatory sources	Broader web:8	Results returned jointly in four-query batches; raw response archived. This log records executed searches, not evidence classification.
DDI-U012	nintedanib	sorafenib	Broader web	"nintedanib" "sorafenib" (synergistic OR pharmacokinetic OR antagonistic OR "drug interaction") -site:benchchem.com -site:drugs.com	2026-10-16	Web search; evidence restricted to primary research/regulatory sources	Broader web:8	Results returned jointly in four-query batches; raw response archived. This log records executed searches, not evidence classification.
DDI-U013	gefitinib	ponatinib	Broader web	"gefitinib" "ponatinib" (synergistic OR pharmacokinetic OR antagonistic OR "drug interaction") -site:benchchem.com -site:drugs.com	2026-10-16	Web search; evidence restricted to primary research/regulatory sources	Broader web:12	Results returned jointly in four-query batches; raw response archived. This log records executed searches, not evidence classification.
DDI-U014	ponatinib	sorafenib	Broader web	"ponatinib" "sorafenib" (synergistic OR pharmacokinetic OR antagonistic OR "drug interaction") -site:benchchem.com -site:drugs.com	2026-10-16	Web search; evidence restricted to primary research/regulatory sources	Broader web:12	Results returned jointly in four-query batches; raw response archived. This log records executed searches, not evidence classification.
DDI-U015	abemaciclib	sunitinib	Broader web	"abemaciclib" "sunitinib" (synergistic OR pharmacokinetic OR antagonistic OR "drug interaction") -site:benchchem.com -site:drugs.com	2026-10-16	Web search; evidence restricted to primary research/regulatory sources	Broader web:12	Results returned jointly in four-query batches; raw response archived. This log records executed searches, not evidence classification.
DDI-U016	gefitinib	osimertinib	Broader web	"gefitinib" "osimertinib" (synergistic OR pharmacokinetic OR antagonistic OR "drug interaction") -site:benchchem.com -site:drugs.com	2026-10-16	Web search; evidence restricted to primary research/regulatory sources	Broader web:12	Results returned jointly in four-query batches; raw response archived. This log records executed searches, not evidence classification.
DDI-U017	gefitinib	nintedanib	Broader web	"gefitinib" "nintedanib" (synergistic OR pharmacokinetic OR antagonistic OR "drug interaction") -site:benchchem.com -site:drugs.com	2026-10-16	Web search; evidence restricted to primary research/regulatory sources	Broader web:16	Results returned jointly in four-query batches; raw response archived. This log records executed searches, not evidence classification.
DDI-U018	sunitinib	tofacitinib	Broader web	"sunitinib" "tofacitinib" (synergistic OR pharmacokinetic OR antagonistic OR "drug interaction") -site:benchchem.com -site:drugs.com	2026-10-16	Web search; evidence restricted to primary research/regulatory sources	Broader web:16	Results returned jointly in four-query batches; raw response archived. This log records executed searches, not evidence classification.
DDI-U019	dasatinib	ethanol	Broader web	"dasatinib" "ethanol" (synergistic OR pharmacokinetic OR antagonistic OR "drug interaction") -site:benchchem.com -site:drugs.com	2026-10-16	Web search; evidence restricted to primary research/regulatory sources	Broader web:16	Results returned jointly in four-query batches; raw response archived. This log records executed searches, not evidence classification.
DDI-U020	gefitinib	tofacitinib	Broader web	"gefitinib" "tofacitinib" (synergistic OR pharmacokinetic OR antagonistic OR "drug interaction") -site:benchchem.com -site:drugs.com	2026-10-16	Web search; evidence restricted to primary research/regulatory sources	Broader web:16	Results returned jointly in four-query batches; raw response archived. This log records executed searches, not evidence classification.
DDI-U021	nintedanib	ponatinib	Broader web	"nintedanib" "ponatinib" (synergistic OR pharmacokinetic OR antagonistic OR "drug interaction") -site:benchchem.com -site:drugs.com	2026-10-16	Web search; evidence restricted to primary research/regulatory sources	Broader web:20	Results returned jointly in four-query batches; raw response archived. This log records executed searches, not evidence classification.
DDI-U022	gefitinib	sorafenib	Broader web	"gefitinib" "sorafenib" (synergistic OR pharmacokinetic OR antagonistic OR "drug interaction") -site:benchchem.com -site:drugs.com	2026-10-16	Web search; evidence restricted to primary research/regulatory sources	Broader web:20	Results returned jointly in four-query batches; raw response archived. This log records executed searches, not evidence classification.
DDI-U023	alectinib	imatinib	Broader web	"alectinib" "imatinib" (synergistic OR pharmacokinetic OR antagonistic OR "drug interaction") -site:benchchem.com -site:drugs.com	2026-10-16	Web search; evidence restricted to primary research/regulatory sources	Broader web:20	Results returned jointly in four-query batches; raw response archived. This log records executed searches, not evidence classification.
DDI-U024	dacomitinib	dasatinib	Broader web	"dacomitinib" "dasatinib" (synergistic OR pharmacokinetic OR antagonistic OR "drug interaction") -site:benchchem.com -site:drugs.com	2026-10-16	Web search; evidence restricted to primary research/regulatory sources	Broader web:20	Results returned jointly in four-query batches; raw response archived. This log records executed searches, not evidence classification.
DDI-U025	baricitinib	gefitinib	Broader web	"baricitinib" "gefitinib" (synergistic OR pharmacokinetic OR antagonistic OR "drug interaction") -site:benchchem.com -site:drugs.com	2026-10-16	Web search; evidence restricted to primary research/regulatory sources	Broader web:24	Results returned jointly in four-query batches; raw response archived. This log records executed searches, not evidence classification.
DDI-U026	abemaciclib	sorafenib	Broader web	"abemaciclib" "sorafenib" (synergistic OR pharmacokinetic OR antagonistic OR "drug interaction") -site:benchchem.com -site:drugs.com	2026-10-16	Web search; evidence restricted to primary research/regulatory sources	Broader web:24	Results returned jointly in four-query batches; raw response archived. This log records executed searches, not evidence classification.
DDI-U027	axitinib	bosutinib	Broader web	"axitinib" "bosutinib" (synergistic OR pharmacokinetic OR antagonistic OR "drug interaction") -site:benchchem.com -site:drugs.com	2026-10-16	Web search; evidence restricted to primary research/regulatory sources	Broader web:24	Results returned jointly in four-query batches; raw response archived. This log records executed searches, not evidence classification.
DDI-U028	baricitinib	crizotinib	Broader web	"baricitinib" "crizotinib" (synergistic OR pharmacokinetic OR antagonistic OR "drug interaction") -site:benchchem.com -site:drugs.com	2026-10-16	Web search; evidence restricted to primary research/regulatory sources	Broader web:24	Results returned jointly in four-query batches; raw response archived. This log records executed searches, not evidence classification.
DDI-U029	baricitinib	sunitinib	Broader web	"baricitinib" "sunitinib" (synergistic OR pharmacokinetic OR antagonistic OR "drug interaction") -site:benchchem.com -site:drugs.com	2026-10-16	Web search; evidence restricted to primary research/regulatory sources	Broader web:28	Results returned jointly in four-query batches; raw response archived. This log records executed searches, not evidence classification.
DDI-U030	gefitinib	gilteritinib	Broader web	"gefitinib" "gilteritinib" (synergistic OR pharmacokinetic OR antagonistic OR "drug interaction") -site:benchchem.com -site:drugs.com	2026-10-16	Web search; evidence restricted to primary research/regulatory sources	Broader web:28	Results returned jointly in four-query batches; raw response archived. This log records executed searches, not evidence classification.
DDI-U031	axitinib	sorafenib	Broader web	"axitinib" "sorafenib" (synergistic OR pharmacokinetic OR antagonistic OR "drug interaction") -site:benchchem.com -site:drugs.com	2026-10-16	Web search; evidence restricted to primary research/regulatory sources	Broader web:28	Results returned jointly in four-query batches; raw response archived. This log records executed searches, not evidence classification.
DDI-U032	axitinib	sunitinib	Broader web	"axitinib" "sunitinib" (synergistic OR pharmacokinetic OR antagonistic OR "drug interaction") -site:benchchem.com -site:drugs.com	2026-10-16	Web search; evidence restricted to primary research/regulatory sources	Broader web:28	Results returned jointly in four-query batches; raw response archived. This log records executed searches, not evidence classification.
DDI-U033	sorafenib	tofacitinib	Broader web	"sorafenib" "tofacitinib" (synergistic OR pharmacokinetic OR antagonistic OR "drug interaction") -site:benchchem.com -site:drugs.com	2026-10-16	Web search; evidence restricted to primary research/regulatory sources	Broader web:32	Results returned jointly in four-query batches; raw response archived. This log records executed searches, not evidence classification.
DDI-U034	dacomitinib	osimertinib	Broader web	"dacomitinib" "osimertinib" (synergistic OR pharmacokinetic OR antagonistic OR "drug interaction") -site:benchchem.com -site:drugs.com	2026-10-16	Web search; evidence restricted to primary research/regulatory sources	Broader web:32	Results returned jointly in four-query batches; raw response archived. This log records executed searches, not evidence classification.
DDI-U035	alectinib	sorafenib	Broader web	"alectinib" "sorafenib" (synergistic OR pharmacokinetic OR antagonistic OR "drug interaction") -site:benchchem.com -site:drugs.com	2026-10-16	Web search; evidence restricted to primary research/regulatory sources	Broader web:32	Results returned jointly in four-query batches; raw response archived. This log records executed searches, not evidence classification.
DDI-U036	abemaciclib	ponatinib	Broader web	"abemaciclib" "ponatinib" (synergistic OR pharmacokinetic OR antagonistic OR "drug interaction") -site:benchchem.com -site:drugs.com	2026-10-16	Web search; evidence restricted to primary research/regulatory sources	Broader web:32	Results returned jointly in four-query batches; raw response archived. This log records executed searches, not evidence classification.
DDI-U037	baricitinib	ethanol	Broader web	"baricitinib" "ethanol" (synergistic OR pharmacokinetic OR antagonistic OR "drug interaction") -site:benchchem.com -site:drugs.com	2026-10-16	Web search; evidence restricted to primary research/regulatory sources	Broader web:36	Results returned jointly in four-query batches; raw response archived. This log records executed searches, not evidence classification.
DDI-U038	alectinib	gefitinib	Broader web	"alectinib" "gefitinib" (synergistic OR pharmacokinetic OR antagonistic OR "drug interaction") -site:benchchem.com -site:drugs.com	2026-10-16	Web search; evidence restricted to primary research/regulatory sources	Broader web:36	Results returned jointly in four-query batches; raw response archived. This log records executed searches, not evidence classification.
DDI-U039	ethanol	sorafenib	Broader web	"ethanol" "sorafenib" (synergistic OR pharmacokinetic OR antagonistic OR "drug interaction") -site:benchchem.com -site:drugs.com	2026-10-16	Web search; evidence restricted to primary research/regulatory sources	Broader web:36	Results returned jointly in four-query batches; raw response archived. This log records executed searches, not evidence classification.
DDI-U040	ibrutinib	osimertinib	Broader web	"ibrutinib" "osimertinib" (synergistic OR pharmacokinetic OR antagonistic OR "drug interaction") -site:benchchem.com -site:drugs.com	2026-10-16	Web search; evidence restricted to primary research/regulatory sources	Broader web:36	Results returned jointly in four-query batches; raw response archived. This log records executed searches, not evidence classification.
DDI-U041	ibrutinib	sunitinib	Broader web	"ibrutinib" "sunitinib" (synergistic OR pharmacokinetic OR antagonistic OR "drug interaction") -site:benchchem.com -site:drugs.com	2026-10-16	Web search; evidence restricted to primary research/regulatory sources	Broader web:40	Results returned jointly in four-query batches; raw response archived. This log records executed searches, not evidence classification.
DDI-U042	osimertinib	ponatinib	Broader web	"osimertinib" "ponatinib" (synergistic OR pharmacokinetic OR antagonistic OR "drug interaction") -site:benchchem.com -site:drugs.com	2026-10-16	Web search; evidence restricted to primary research/regulatory sources	Broader web:40	Results returned jointly in four-query batches; raw response archived. This log records executed searches, not evidence classification.
DDI-U043	nintedanib	tofacitinib	Broader web	"nintedanib" "tofacitinib" (synergistic OR pharmacokinetic OR antagonistic OR "drug interaction") -site:benchchem.com -site:drugs.com	2026-10-16	Web search; evidence restricted to primary research/regulatory sources	Broader web:40	Results returned jointly in four-query batches; raw response archived. This log records executed searches, not evidence classification.
DDI-U044	axitinib	ponatinib	Broader web	"axitinib" "ponatinib" (synergistic OR pharmacokinetic OR antagonistic OR "drug interaction") -site:benchchem.com -site:drugs.com	2026-10-16	Web search; evidence restricted to primary research/regulatory sources	Broader web:40	Results returned jointly in four-query batches; raw response archived. This log records executed searches, not evidence classification.
DDI-U045	bosutinib	ethanol	Broader web	"bosutinib" "ethanol" (synergistic OR pharmacokinetic OR antagonistic OR "drug interaction") -site:benchchem.com -site:drugs.com	2026-10-16	Web search; evidence restricted to primary research/regulatory sources	Broader web:44	Results returned jointly in four-query batches; raw response archived. This log records executed searches, not evidence classification.
DDI-U046	gefitinib	ibrutinib	Broader web	"gefitinib" "ibrutinib" (synergistic OR pharmacokinetic OR antagonistic OR "drug interaction") -site:benchchem.com -site:drugs.com	2026-10-16	Web search; evidence restricted to primary research/regulatory sources	Broader web:44	Results returned jointly in four-query batches; raw response archived. This log records executed searches, not evidence classification.
DDI-U047	bosutinib	cobimetinib	Broader web	"bosutinib" "cobimetinib" (synergistic OR pharmacokinetic OR antagonistic OR "drug interaction") -site:benchchem.com -site:drugs.com	2026-10-16	Web search; evidence restricted to primary research/regulatory sources	Broader web:44	Results returned jointly in four-query batches; raw response archived. This log records executed searches, not evidence classification.
DDI-U048	alectinib	osimertinib	Broader web	"alectinib" "osimertinib" (synergistic OR pharmacokinetic OR antagonistic OR "drug interaction") -site:benchchem.com -site:drugs.com	2026-10-16	Web search; evidence restricted to primary research/regulatory sources	Broader web:44	Results returned jointly in four-query batches; raw response archived. This log records executed searches, not evidence classification.
DDI-U049	alectinib	ponatinib	Broader web	"alectinib" "ponatinib" (synergistic OR pharmacokinetic OR antagonistic OR "drug interaction") -site:benchchem.com -site:drugs.com	2026-10-16	Web search; evidence restricted to primary research/regulatory sources	Broader web:48	Results returned jointly in four-query batches; raw response archived. This log records executed searches, not evidence classification.
DDI-U050	baricitinib	tofacitinib	Broader web	"baricitinib" "tofacitinib" (synergistic OR pharmacokinetic OR antagonistic OR "drug interaction") -site:benchchem.com -site:drugs.com	2026-10-16	Web search; evidence restricted to primary research/regulatory sources	Broader web:48	Results returned jointly in four-query batches; raw response archived. This log records executed searches, not evidence classification.
DDI-U051	baricitinib	sorafenib	Broader web	"baricitinib" "sorafenib" (synergistic OR pharmacokinetic OR antagonistic OR "drug interaction") -site:benchchem.com -site:drugs.com	2026-10-16	Web search; evidence restricted to primary research/regulatory sources	Broader web:48	Results returned jointly in four-query batches; raw response archived. This log records executed searches, not evidence classification.
DDI-U052	avapritinib	bosutinib	Broader web	"avapritinib" "bosutinib" (synergistic OR pharmacokinetic OR antagonistic OR "drug interaction") -site:benchchem.com -site:drugs.com	2026-10-16	Web search; evidence restricted to primary research/regulatory sources	Broader web:48	Results returned jointly in four-query batches; raw response archived. This log records executed searches, not evidence classification.
DDI-U053	bosutinib	selumetinib	Broader web	"bosutinib" "selumetinib" (synergistic OR pharmacokinetic OR antagonistic OR "drug interaction") -site:benchchem.com -site:drugs.com	2026-10-16	Web search; evidence restricted to primary research/regulatory sources	Broader web:52	Results returned jointly in four-query batches; raw response archived. This log records executed searches, not evidence classification.
DDI-U054	abemaciclib	nintedanib	Broader web	"abemaciclib" "nintedanib" (synergistic OR pharmacokinetic OR antagonistic OR "drug interaction") -site:benchchem.com -site:drugs.com	2026-10-16	Web search; evidence restricted to primary research/regulatory sources	Broader web:52	Results returned jointly in four-query batches; raw response archived. This log records executed searches, not evidence classification.
DDI-U055	erlotinib	osimertinib	Broader web	"erlotinib" "osimertinib" (synergistic OR pharmacokinetic OR antagonistic OR "drug interaction") -site:benchchem.com -site:drugs.com	2026-10-16	Web search; evidence restricted to primary research/regulatory sources	Broader web:52	Results returned jointly in four-query batches; raw response archived. This log records executed searches, not evidence classification.
DDI-U056	dacomitinib	imatinib	Broader web	"dacomitinib" "imatinib" (synergistic OR pharmacokinetic OR antagonistic OR "drug interaction") -site:benchchem.com -site:drugs.com	2026-10-16	Web search; evidence restricted to primary research/regulatory sources	Broader web:52	Results returned jointly in four-query batches; raw response archived. This log records executed searches, not evidence classification.
DDI-U057	baricitinib	nintedanib	Broader web	"baricitinib" "nintedanib" (synergistic OR pharmacokinetic OR antagonistic OR "drug interaction") -site:benchchem.com -site:drugs.com	2026-10-16	Web search; evidence restricted to primary research/regulatory sources	Broader web:56	Results returned jointly in four-query batches; raw response archived. This log records executed searches, not evidence classification.
DDI-U058	brigatinib	nintedanib	Broader web	"brigatinib" "nintedanib" (synergistic OR pharmacokinetic OR antagonistic OR "drug interaction") -site:benchchem.com -site:drugs.com	2026-10-16	Web search; evidence restricted to primary research/regulatory sources	Broader web:56	Results returned jointly in four-query batches; raw response archived. This log records executed searches, not evidence classification.
DDI-U059	ibrutinib	sorafenib	Broader web	"ibrutinib" "sorafenib" (synergistic OR pharmacokinetic OR antagonistic OR "drug interaction") -site:benchchem.com -site:drugs.com	2026-10-16	Web search; evidence restricted to primary research/regulatory sources	Broader web:56	Results returned jointly in four-query batches; raw response archived. This log records executed searches, not evidence classification.
DDI-U060	gilteritinib	tofacitinib	Broader web	"gilteritinib" "tofacitinib" (synergistic OR pharmacokinetic OR antagonistic OR "drug interaction") -site:benchchem.com -site:drugs.com	2026-10-16	Web search; evidence restricted to primary research/regulatory sources	Broader web:56	Results returned jointly in four-query batches; raw response archived. This log records executed searches, not evidence classification.
DDI-U061	ethanol	imatinib	Broader web	"ethanol" "imatinib" (synergistic OR pharmacokinetic OR antagonistic OR "drug interaction") -site:benchchem.com -site:drugs.com	2026-10-16	Web search; evidence restricted to primary research/regulatory sources	Broader web:60	Results returned jointly in four-query batches; raw response archived. This log records executed searches, not evidence classification.
DDI-U062	axitinib	nintedanib	Broader web	"axitinib" "nintedanib" (synergistic OR pharmacokinetic OR antagonistic OR "drug interaction") -site:benchchem.com -site:drugs.com	2026-10-16	Web search; evidence restricted to primary research/regulatory sources	Broader web:60	Results returned jointly in four-query batches; raw response archived. This log records executed searches, not evidence classification.
DDI-U063	cobimetinib	sunitinib	Broader web	"cobimetinib" "sunitinib" (synergistic OR pharmacokinetic OR antagonistic OR "drug interaction") -site:benchchem.com -site:drugs.com	2026-10-16	Web search; evidence restricted to primary research/regulatory sources	Broader web:60	Results returned jointly in four-query batches; raw response archived. This log records executed searches, not evidence classification.
DDI-U064	alectinib	nintedanib	Broader web	"alectinib" "nintedanib" (synergistic OR pharmacokinetic OR antagonistic OR "drug interaction") -site:benchchem.com -site:drugs.com	2026-10-16	Web search; evidence restricted to primary research/regulatory sources	Broader web:60	Results returned jointly in four-query batches; raw response archived. This log records executed searches, not evidence classification.
DDI-U065	bosutinib	erlotinib	Broader web	"bosutinib" "erlotinib" (synergistic OR pharmacokinetic OR antagonistic OR "drug interaction") -site:benchchem.com -site:drugs.com	2026-10-16	Web search; evidence restricted to primary research/regulatory sources	Broader web:64	Results returned jointly in four-query batches; raw response archived. This log records executed searches, not evidence classification.
DDI-U066	axitinib	gefitinib	Broader web	"axitinib" "gefitinib" (synergistic OR pharmacokinetic OR antagonistic OR "drug interaction") -site:benchchem.com -site:drugs.com	2026-10-16	Web search; evidence restricted to primary research/regulatory sources	Broader web:64	Results returned jointly in four-query batches; raw response archived. This log records executed searches, not evidence classification.
DDI-U067	erlotinib	imatinib	Broader web	"erlotinib" "imatinib" (synergistic OR pharmacokinetic OR antagonistic OR "drug interaction") -site:benchchem.com -site:drugs.com	2026-10-16	Web search; evidence restricted to primary research/regulatory sources	Broader web:64	Results returned jointly in four-query batches; raw response archived. This log records executed searches, not evidence classification.
DDI-U068	alectinib	tofacitinib	Broader web	"alectinib" "tofacitinib" (synergistic OR pharmacokinetic OR antagonistic OR "drug interaction") -site:benchchem.com -site:drugs.com	2026-10-16	Web search; evidence restricted to primary research/regulatory sources	Broader web:64	Results returned jointly in four-query batches; raw response archived. This log records executed searches, not evidence classification.
DDI-U069	bosutinib	dacomitinib	Broader web	"bosutinib" "dacomitinib" (synergistic OR pharmacokinetic OR antagonistic OR "drug interaction") -site:benchchem.com -site:drugs.com	2026-10-16	Web search; evidence restricted to primary research/regulatory sources	Broader web:68	Results returned jointly in four-query batches; raw response archived. This log records executed searches, not evidence classification.
DDI-U070	cobimetinib	sorafenib	Broader web	"cobimetinib" "sorafenib" (synergistic OR pharmacokinetic OR antagonistic OR "drug interaction") -site:benchchem.com -site:drugs.com	2026-10-16	Web search; evidence restricted to primary research/regulatory sources	Broader web:68	Results returned jointly in four-query batches; raw response archived. This log records executed searches, not evidence classification.
DDI-U071	cobimetinib	ethanol	Broader web	"cobimetinib" "ethanol" (synergistic OR pharmacokinetic OR antagonistic OR "drug interaction") -site:benchchem.com -site:drugs.com	2026-10-16	Web search; evidence restricted to primary research/regulatory sources	Broader web:68	Results returned jointly in four-query batches; raw response archived. This log records executed searches, not evidence classification.
DDI-U072	abemaciclib	ethanol	Broader web	"abemaciclib" "ethanol" (synergistic OR pharmacokinetic OR antagonistic OR "drug interaction") -site:benchchem.com -site:drugs.com	2026-10-16	Web search; evidence restricted to primary research/regulatory sources	Broader web:68	Results returned jointly in four-query batches; raw response archived. This log records executed searches, not evidence classification.
DDI-U073	selumetinib	sunitinib	Broader web	"selumetinib" "sunitinib" (synergistic OR pharmacokinetic OR antagonistic OR "drug interaction") -site:benchchem.com -site:drugs.com	2026-10-16	Web search; evidence restricted to primary research/regulatory sources	Broader web:72	Results returned jointly in four-query batches; raw response archived. This log records executed searches, not evidence classification.
DDI-U074	osimertinib	ruxolitinib	Broader web	"osimertinib" "ruxolitinib" (synergistic OR pharmacokinetic OR antagonistic OR "drug interaction") -site:benchchem.com -site:drugs.com	2026-10-16	Web search; evidence restricted to primary research/regulatory sources	Broader web:72	Results returned jointly in four-query batches; raw response archived. This log records executed searches, not evidence classification.
DDI-U075	abemaciclib	gefitinib	Broader web	"abemaciclib" "gefitinib" (synergistic OR pharmacokinetic OR antagonistic OR "drug interaction") -site:benchchem.com -site:drugs.com	2026-10-16	Web search; evidence restricted to primary research/regulatory sources	Broader web:72	Results returned jointly in four-query batches; raw response archived. This log records executed searches, not evidence classification.
DDI-U076	avapritinib	sorafenib	Broader web	"avapritinib" "sorafenib" (synergistic OR pharmacokinetic OR antagonistic OR "drug interaction") -site:benchchem.com -site:drugs.com	2026-10-16	Web search; evidence restricted to primary research/regulatory sources	Broader web:72	Results returned jointly in four-query batches; raw response archived. This log records executed searches, not evidence classification.
DDI-U077	ethanol	nilotinib	Broader web	"ethanol" "nilotinib" (synergistic OR pharmacokinetic OR antagonistic OR "drug interaction") -site:benchchem.com -site:drugs.com	2026-10-16	Web search; evidence restricted to primary research/regulatory sources	Broader web:76	Results returned jointly in four-query batches; raw response archived. This log records executed searches, not evidence classification.
DDI-U078	ethanol	ponatinib	Broader web	"ethanol" "ponatinib" (synergistic OR pharmacokinetic OR antagonistic OR "drug interaction") -site:benchchem.com -site:drugs.com	2026-10-16	Web search; evidence restricted to primary research/regulatory sources	Broader web:76	Results returned jointly in four-query batches; raw response archived. This log records executed searches, not evidence classification.
DDI-U079	axitinib	osimertinib	Broader web	"axitinib" "osimertinib" (synergistic OR pharmacokinetic OR antagonistic OR "drug interaction") -site:benchchem.com -site:drugs.com	2026-10-16	Web search; evidence restricted to primary research/regulatory sources	Broader web:76	Results returned jointly in four-query batches; raw response archived. This log records executed searches, not evidence classification.
DDI-U080	imatinib	lenvatinib	Broader web	"imatinib" "lenvatinib" (synergistic OR pharmacokinetic OR antagonistic OR "drug interaction") -site:benchchem.com -site:drugs.com	2026-10-16	Web search; evidence restricted to primary research/regulatory sources	Broader web:76	Results returned jointly in four-query batches; raw response archived. This log records executed searches, not evidence classification.
DDI-U081	selumetinib	sorafenib	Broader web	"selumetinib" "sorafenib" (synergistic OR pharmacokinetic OR antagonistic OR "drug interaction") -site:benchchem.com -site:drugs.com	2026-10-16	Web search; evidence restricted to primary research/regulatory sources	Broader web:80	Results returned jointly in four-query batches; raw response archived. This log records executed searches, not evidence classification.
DDI-U082	abemaciclib	alectinib	Broader web	"abemaciclib" "alectinib" (synergistic OR pharmacokinetic OR antagonistic OR "drug interaction") -site:benchchem.com -site:drugs.com	2026-10-16	Web search; evidence restricted to primary research/regulatory sources	Broader web:80	Results returned jointly in four-query batches; raw response archived. This log records executed searches, not evidence classification.
DDI-U083	ethanol	selumetinib	Broader web	"ethanol" "selumetinib" (synergistic OR pharmacokinetic OR antagonistic OR "drug interaction") -site:benchchem.com -site:drugs.com	2026-10-16	Web search; evidence restricted to primary research/regulatory sources	Broader web:80	Results returned jointly in four-query batches; raw response archived. This log records executed searches, not evidence classification.
DDI-U084	ibrutinib	nintedanib	Broader web	"ibrutinib" "nintedanib" (synergistic OR pharmacokinetic OR antagonistic OR "drug interaction") -site:benchchem.com -site:drugs.com	2026-10-16	Web search; evidence restricted to primary research/regulatory sources	Broader web:80	Results returned jointly in four-query batches; raw response archived. This log records executed searches, not evidence classification.
DDI-U085	brigatinib	ibrutinib	Broader web	"brigatinib" "ibrutinib" (synergistic OR pharmacokinetic OR antagonistic OR "drug interaction") -site:benchchem.com -site:drugs.com	2026-10-16	Web search; evidence restricted to primary research/regulatory sources	Broader web:84	Results returned jointly in four-query batches; raw response archived. This log records executed searches, not evidence classification.
DDI-U086	gefitinib	ruxolitinib	Broader web	"gefitinib" "ruxolitinib" (synergistic OR pharmacokinetic OR antagonistic OR "drug interaction") -site:benchchem.com -site:drugs.com	2026-10-16	Web search; evidence restricted to primary research/regulatory sources	Broader web:84	Results returned jointly in four-query batches; raw response archived. This log records executed searches, not evidence classification.
DDI-U087	acalabrutinib	bosutinib	Broader web	"acalabrutinib" "bosutinib" (synergistic OR pharmacokinetic OR antagonistic OR "drug interaction") -site:benchchem.com -site:drugs.com	2026-10-16	Web search; evidence restricted to primary research/regulatory sources	Broader web:84	Results returned jointly in four-query batches; raw response archived. This log records executed searches, not evidence classification.
DDI-U088	ponatinib	selumetinib	Broader web	"ponatinib" "selumetinib" (synergistic OR pharmacokinetic OR antagonistic OR "drug interaction") -site:benchchem.com -site:drugs.com	2026-10-16	Web search; evidence restricted to primary research/regulatory sources	Broader web:84	Results returned jointly in four-query batches; raw response archived. This log records executed searches, not evidence classification.
DDI-U089	cobimetinib	gefitinib	Broader web	"cobimetinib" "gefitinib" (synergistic OR pharmacokinetic OR antagonistic OR "drug interaction") -site:benchchem.com -site:drugs.com	2026-10-16	Web search; evidence restricted to primary research/regulatory sources	Broader web:88	Results returned jointly in four-query batches; raw response archived. This log records executed searches, not evidence classification.
DDI-U090	erlotinib	sunitinib	Broader web	"erlotinib" "sunitinib" (synergistic OR pharmacokinetic OR antagonistic OR "drug interaction") -site:benchchem.com -site:drugs.com	2026-10-16	Web search; evidence restricted to primary research/regulatory sources	Broader web:88	Results returned jointly in four-query batches; raw response archived. This log records executed searches, not evidence classification.
DDI-U091	tofacitinib	vandetanib	Broader web	"tofacitinib" "vandetanib" (synergistic OR pharmacokinetic OR antagonistic OR "drug interaction") -site:benchchem.com -site:drugs.com	2026-10-16	Web search; evidence restricted to primary research/regulatory sources	Broader web:88	Results returned jointly in four-query batches; raw response archived. This log records executed searches, not evidence classification.
DDI-U092	crizotinib	dacomitinib	Broader web	"crizotinib" "dacomitinib" (synergistic OR pharmacokinetic OR antagonistic OR "drug interaction") -site:benchchem.com -site:drugs.com	2026-10-16	Web search; evidence restricted to primary research/regulatory sources	Broader web:88	Results returned jointly in four-query batches; raw response archived. This log records executed searches, not evidence classification.
DDI-U093	lenvatinib	tofacitinib	Broader web	"lenvatinib" "tofacitinib" (synergistic OR pharmacokinetic OR antagonistic OR "drug interaction") -site:benchchem.com -site:drugs.com	2026-10-16	Web search; evidence restricted to primary research/regulatory sources	Broader web:92	Results returned jointly in four-query batches; raw response archived. This log records executed searches, not evidence classification.
DDI-U094	imatinib	vandetanib	Broader web	"imatinib" "vandetanib" (synergistic OR pharmacokinetic OR antagonistic OR "drug interaction") -site:benchchem.com -site:drugs.com	2026-10-16	Web search; evidence restricted to primary research/regulatory sources	Broader web:92	Results returned jointly in four-query batches; raw response archived. This log records executed searches, not evidence classification.
DDI-U095	axitinib	tofacitinib	Broader web	"axitinib" "tofacitinib" (synergistic OR pharmacokinetic OR antagonistic OR "drug interaction") -site:benchchem.com -site:drugs.com	2026-10-16	Web search; evidence restricted to primary research/regulatory sources	Broader web:92	Results returned jointly in four-query batches; raw response archived. This log records executed searches, not evidence classification.
DDI-U096	brigatinib	dacomitinib	Broader web	"brigatinib" "dacomitinib" (synergistic OR pharmacokinetic OR antagonistic OR "drug interaction") -site:benchchem.com -site:drugs.com	2026-10-16	Web search; evidence restricted to primary research/regulatory sources	Broader web:92	Results returned jointly in four-query batches; raw response archived. This log records executed searches, not evidence classification.
DDI-U097	alectinib	axitinib	Broader web	"alectinib" "axitinib" (synergistic OR pharmacokinetic OR antagonistic OR "drug interaction") -site:benchchem.com -site:drugs.com	2026-10-16	Web search; evidence restricted to primary research/regulatory sources	Broader web:96	Results returned jointly in four-query batches; raw response archived. This log records executed searches, not evidence classification.
DDI-U098	ethanol	osimertinib	Broader web	"ethanol" "osimertinib" (synergistic OR pharmacokinetic OR antagonistic OR "drug interaction") -site:benchchem.com -site:drugs.com	2026-10-16	Web search; evidence restricted to primary research/regulatory sources	Broader web:96	Results returned jointly in four-query batches; raw response archived. This log records executed searches, not evidence classification.
DDI-U099	gefitinib	selumetinib	Broader web	"gefitinib" "selumetinib" (synergistic OR pharmacokinetic OR antagonistic OR "drug interaction") -site:benchchem.com -site:drugs.com	2026-10-16	Web search; evidence restricted to primary research/regulatory sources	Broader web:96	Results returned jointly in four-query batches; raw response archived. This log records executed searches, not evidence classification.
DDI-U100	acalabrutinib	sunitinib	Broader web	"acalabrutinib" "sunitinib" (synergistic OR pharmacokinetic OR antagonistic OR "drug interaction") -site:benchchem.com -site:drugs.com	2026-10-16	Web search; evidence restricted to primary research/regulatory sources	Broader web:96	Results returned jointly in four-query batches; raw response archived. This log records executed searches, not evidence classification.
DDI-U101	gefitinib	lenvatinib	Broader web	"gefitinib" "lenvatinib" (synergistic OR pharmacokinetic OR antagonistic OR "drug interaction") -site:benchchem.com -site:drugs.com	2026-10-16	Web search; evidence restricted to primary research/regulatory sources	Broader web:100	Results returned jointly in four-query batches; raw response archived. This log records executed searches, not evidence classification.
DDI-U102	entrectinib	nintedanib	Broader web	"entrectinib" "nintedanib" (synergistic OR pharmacokinetic OR antagonistic OR "drug interaction") -site:benchchem.com -site:drugs.com	2026-10-16	Web search; evidence restricted to primary research/regulatory sources	Broader web:100	Results returned jointly in four-query batches; raw response archived. This log records executed searches, not evidence classification.
DDI-U103	axitinib	brigatinib	Broader web	"axitinib" "brigatinib" (synergistic OR pharmacokinetic OR antagonistic OR "drug interaction") -site:benchchem.com -site:drugs.com	2026-10-16	Web search; evidence restricted to primary research/regulatory sources	Broader web:100	Results returned jointly in four-query batches; raw response archived. This log records executed searches, not evidence classification.
DDI-U104	abemaciclib	axitinib	Broader web	"abemaciclib" "axitinib" (synergistic OR pharmacokinetic OR antagonistic OR "drug interaction") -site:benchchem.com -site:drugs.com	2026-10-16	Web search; evidence restricted to primary research/regulatory sources	Broader web:100	Results returned jointly in four-query batches; raw response archived. This log records executed searches, not evidence classification.
DDI-U105	ethanol	tofacitinib	Broader web	"ethanol" "tofacitinib" (synergistic OR pharmacokinetic OR antagonistic OR "drug interaction") -site:benchchem.com -site:drugs.com	2026-10-16	Web search; evidence restricted to primary research/regulatory sources	Broader web:104	Results returned jointly in four-query batches; raw response archived. This log records executed searches, not evidence classification.
DDI-U106	avapritinib	osimertinib	Broader web	"avapritinib" "osimertinib" (synergistic OR pharmacokinetic OR antagonistic OR "drug interaction") -site:benchchem.com -site:drugs.com	2026-10-16	Web search; evidence restricted to primary research/regulatory sources	Broader web:104	Results returned jointly in four-query batches; raw response archived. This log records executed searches, not evidence classification.
DDI-U107	bosutinib	ruxolitinib	Broader web	"bosutinib" "ruxolitinib" (synergistic OR pharmacokinetic OR antagonistic OR "drug interaction") -site:benchchem.com -site:drugs.com	2026-10-16	Web search; evidence restricted to primary research/regulatory sources	Broader web:104	Results returned jointly in four-query batches; raw response archived. This log records executed searches, not evidence classification.
DDI-U108	cobimetinib	nintedanib	Broader web	"cobimetinib" "nintedanib" (synergistic OR pharmacokinetic OR antagonistic OR "drug interaction") -site:benchchem.com -site:drugs.com	2026-10-16	Web search; evidence restricted to primary research/regulatory sources	Broader web:104	Results returned jointly in four-query batches; raw response archived. This log records executed searches, not evidence classification.
DDI-U109	dacomitinib	sunitinib	Broader web	"dacomitinib" "sunitinib" (synergistic OR pharmacokinetic OR antagonistic OR "drug interaction") -site:benchchem.com -site:drugs.com	2026-10-16	Web search; evidence restricted to primary research/regulatory sources	Broader web:108	Results returned jointly in four-query batches; raw response archived. This log records executed searches, not evidence classification.
DDI-U110	avapritinib	gefitinib	Broader web	"avapritinib" "gefitinib" (synergistic OR pharmacokinetic OR antagonistic OR "drug interaction") -site:benchchem.com -site:drugs.com	2026-10-16	Web search; evidence restricted to primary research/regulatory sources	Broader web:108	Results returned jointly in four-query batches; raw response archived. This log records executed searches, not evidence classification.
DDI-U111	baricitinib	pexidartinib	Broader web	"baricitinib" "pexidartinib" (synergistic OR pharmacokinetic OR antagonistic OR "drug interaction") -site:benchchem.com -site:drugs.com	2026-10-16	Web search; evidence restricted to primary research/regulatory sources	Broader web:108	Results returned jointly in four-query batches; raw response archived. This log records executed searches, not evidence classification.
DDI-U112	dacomitinib	ponatinib	Broader web	"dacomitinib" "ponatinib" (synergistic OR pharmacokinetic OR antagonistic OR "drug interaction") -site:benchchem.com -site:drugs.com	2026-10-16	Web search; evidence restricted to primary research/regulatory sources	Broader web:108	Results returned jointly in four-query batches; raw response archived. This log records executed searches, not evidence classification.
DDI-U113	ceritinib	ethanol	Broader web	"ceritinib" "ethanol" (synergistic OR pharmacokinetic OR antagonistic OR "drug interaction") -site:benchchem.com -site:drugs.com	2026-10-16	Web search; evidence restricted to primary research/regulatory sources	Broader web:112	Results returned jointly in four-query batches; raw response archived. This log records executed searches, not evidence classification.
DDI-U114	gefitinib	palbociclib	Broader web	"gefitinib" "palbociclib" (synergistic OR pharmacokinetic OR antagonistic OR "drug interaction") -site:benchchem.com -site:drugs.com	2026-10-16	Web search; evidence restricted to primary research/regulatory sources	Broader web:112	Results returned jointly in four-query batches; raw response archived. This log records executed searches, not evidence classification.
DDI-U115	axitinib	baricitinib	Broader web	"axitinib" "baricitinib" (synergistic OR pharmacokinetic OR antagonistic OR "drug interaction") -site:benchchem.com -site:drugs.com	2026-10-16	Web search; evidence restricted to primary research/regulatory sources	Broader web:112	Results returned jointly in four-query batches; raw response archived. This log records executed searches, not evidence classification.
DDI-U116	alectinib	baricitinib	Broader web	"alectinib" "baricitinib" (synergistic OR pharmacokinetic OR antagonistic OR "drug interaction") -site:benchchem.com -site:drugs.com	2026-10-16	Web search; evidence restricted to primary research/regulatory sources	Broader web:112	Results returned jointly in four-query batches; raw response archived. This log records executed searches, not evidence classification.
DDI-U117	axitinib	ethanol	Broader web	"axitinib" "ethanol" (synergistic OR pharmacokinetic OR antagonistic OR "drug interaction") -site:benchchem.com -site:drugs.com	2026-10-16	Web search; evidence restricted to primary research/regulatory sources	Broader web:116	Results returned jointly in four-query batches; raw response archived. This log records executed searches, not evidence classification.
DDI-U118	dacomitinib	sorafenib	Broader web	"dacomitinib" "sorafenib" (synergistic OR pharmacokinetic OR antagonistic OR "drug interaction") -site:benchchem.com -site:drugs.com	2026-10-16	Web search; evidence restricted to primary research/regulatory sources	Broader web:116	Results returned jointly in four-query batches; raw response archived. This log records executed searches, not evidence classification.
DDI-U119	baricitinib	gilteritinib	Broader web	"baricitinib" "gilteritinib" (synergistic OR pharmacokinetic OR antagonistic OR "drug interaction") -site:benchchem.com -site:drugs.com	2026-10-16	Web search; evidence restricted to primary research/regulatory sources	Broader web:116	Results returned jointly in four-query batches; raw response archived. This log records executed searches, not evidence classification.
DDI-U120	axitinib	ibrutinib	Broader web	"axitinib" "ibrutinib" (synergistic OR pharmacokinetic OR antagonistic OR "drug interaction") -site:benchchem.com -site:drugs.com	2026-10-16	Web search; evidence restricted to primary research/regulatory sources	Broader web:116	Results returned jointly in four-query batches; raw response archived. This log records executed searches, not evidence classification.
DDI-U121	ethanol	mitoxantrone	Broader web	"ethanol" "mitoxantrone" (synergistic OR pharmacokinetic OR antagonistic OR "drug interaction") -site:benchchem.com -site:drugs.com	2026-10-16	Web search; evidence restricted to primary research/regulatory sources	Broader web:120	Results returned jointly in four-query batches; raw response archived. This log records executed searches, not evidence classification.
DDI-U122	ceritinib	nintedanib	Broader web	"ceritinib" "nintedanib" (synergistic OR pharmacokinetic OR antagonistic OR "drug interaction") -site:benchchem.com -site:drugs.com	2026-10-16	Web search; evidence restricted to primary research/regulatory sources	Broader web:120	Results returned jointly in four-query batches; raw response archived. This log records executed searches, not evidence classification.
DDI-U123	brigatinib	ruxolitinib	Broader web	"brigatinib" "ruxolitinib" (synergistic OR pharmacokinetic OR antagonistic OR "drug interaction") -site:benchchem.com -site:drugs.com	2026-10-16	Web search; evidence restricted to primary research/regulatory sources	Broader web:120	Results returned jointly in four-query batches; raw response archived. This log records executed searches, not evidence classification.
DDI-U124	gefitinib	vandetanib	Broader web	"gefitinib" "vandetanib" (synergistic OR pharmacokinetic OR antagonistic OR "drug interaction") -site:benchchem.com -site:drugs.com	2026-10-16	Web search; evidence restricted to primary research/regulatory sources	Broader web:120	Results returned jointly in four-query batches; raw response archived. This log records executed searches, not evidence classification.
DDI-U125	abemaciclib	ibrutinib	Broader web	"abemaciclib" "ibrutinib" (synergistic OR pharmacokinetic OR antagonistic OR "drug interaction") -site:benchchem.com -site:drugs.com	2026-10-16	Web search; evidence restricted to primary research/regulatory sources	Broader web:124	Results returned jointly in four-query batches; raw response archived. This log records executed searches, not evidence classification.
DDI-U126	baricitinib	entrectinib	Broader web	"baricitinib" "entrectinib" (synergistic OR pharmacokinetic OR antagonistic OR "drug interaction") -site:benchchem.com -site:drugs.com	2026-10-16	Web search; evidence restricted to primary research/regulatory sources	Broader web:124	Results returned jointly in four-query batches; raw response archived. This log records executed searches, not evidence classification.
DDI-U127	axitinib	gilteritinib	Broader web	"axitinib" "gilteritinib" (synergistic OR pharmacokinetic OR antagonistic OR "drug interaction") -site:benchchem.com -site:drugs.com	2026-10-16	Web search; evidence restricted to primary research/regulatory sources	Broader web:124	Results returned jointly in four-query batches; raw response archived. This log records executed searches, not evidence classification.
DDI-U128	nintedanib	selumetinib	Broader web	"nintedanib" "selumetinib" (synergistic OR pharmacokinetic OR antagonistic OR "drug interaction") -site:benchchem.com -site:drugs.com	2026-10-16	Web search; evidence restricted to primary research/regulatory sources	Broader web:124	Results returned jointly in four-query batches; raw response archived. This log records executed searches, not evidence classification.
DDI-U129	lenvatinib	ponatinib	Broader web	"lenvatinib" "ponatinib" (synergistic OR pharmacokinetic OR antagonistic OR "drug interaction") -site:benchchem.com -site:drugs.com	2026-10-16	Web search; evidence restricted to primary research/regulatory sources	Broader web:128	Results returned jointly in four-query batches; raw response archived. This log records executed searches, not evidence classification.
DDI-U130	alectinib	ibrutinib	Broader web	"alectinib" "ibrutinib" (synergistic OR pharmacokinetic OR antagonistic OR "drug interaction") -site:benchchem.com -site:drugs.com	2026-10-16	Web search; evidence restricted to primary research/regulatory sources	Broader web:128	Results returned jointly in four-query batches; raw response archived. This log records executed searches, not evidence classification.
DDI-U131	ethanol	gefitinib	Broader web	"ethanol" "gefitinib" (synergistic OR pharmacokinetic OR antagonistic OR "drug interaction") -site:benchchem.com -site:drugs.com	2026-10-16	Web search; evidence restricted to primary research/regulatory sources	Broader web:128	Results returned jointly in four-query batches; raw response archived. This log records executed searches, not evidence classification.
DDI-U132	avapritinib	nintedanib	Broader web	"avapritinib" "nintedanib" (synergistic OR pharmacokinetic OR antagonistic OR "drug interaction") -site:benchchem.com -site:drugs.com	2026-10-16	Web search; evidence restricted to primary research/regulatory sources	Broader web:128	Results returned jointly in four-query batches; raw response archived. This log records executed searches, not evidence classification.
DDI-U133	osimertinib	selumetinib	Broader web	"osimertinib" "selumetinib" (synergistic OR pharmacokinetic OR antagonistic OR "drug interaction") -site:benchchem.com -site:drugs.com	2026-10-16	Web search; evidence restricted to primary research/regulatory sources	Broader web:132	Results returned jointly in four-query batches; raw response archived. This log records executed searches, not evidence classification.
DDI-U134	erlotinib	nintedanib	Broader web	"erlotinib" "nintedanib" (synergistic OR pharmacokinetic OR antagonistic OR "drug interaction") -site:benchchem.com -site:drugs.com	2026-10-16	Web search; evidence restricted to primary research/regulatory sources	Broader web:132	Results returned jointly in four-query batches; raw response archived. This log records executed searches, not evidence classification.
DDI-U135	ethanol	ibrutinib	Broader web	"ethanol" "ibrutinib" (synergistic OR pharmacokinetic OR antagonistic OR "drug interaction") -site:benchchem.com -site:drugs.com	2026-10-16	Web search; evidence restricted to primary research/regulatory sources	Broader web:132	Results returned jointly in four-query batches; raw response archived. This log records executed searches, not evidence classification.
DDI-U136	ponatinib	vandetanib	Broader web	"ponatinib" "vandetanib" (synergistic OR pharmacokinetic OR antagonistic OR "drug interaction") -site:benchchem.com -site:drugs.com	2026-10-16	Web search; evidence restricted to primary research/regulatory sources	Broader web:132	Results returned jointly in four-query batches; raw response archived. This log records executed searches, not evidence classification.
DDI-U137	dacomitinib	nintedanib	Broader web	"dacomitinib" "nintedanib" (synergistic OR pharmacokinetic OR antagonistic OR "drug interaction") -site:benchchem.com -site:drugs.com	2026-10-16	Web search; evidence restricted to primary research/regulatory sources	Broader web:136	Results returned jointly in four-query batches; raw response archived. This log records executed searches, not evidence classification.
DDI-U138	nintedanib	ribociclib	Broader web	"nintedanib" "ribociclib" (synergistic OR pharmacokinetic OR antagonistic OR "drug interaction") -site:benchchem.com -site:drugs.com	2026-10-16	Web search; evidence restricted to primary research/regulatory sources	Broader web:136	Results returned jointly in four-query batches; raw response archived. This log records executed searches, not evidence classification.
DDI-U139	acalabrutinib	gefitinib	Broader web	"acalabrutinib" "gefitinib" (synergistic OR pharmacokinetic OR antagonistic OR "drug interaction") -site:benchchem.com -site:drugs.com	2026-10-16	Web search; evidence restricted to primary research/regulatory sources	Broader web:136	Results returned jointly in four-query batches; raw response archived. This log records executed searches, not evidence classification.
DDI-U140	brigatinib	vandetanib	Broader web	"brigatinib" "vandetanib" (synergistic OR pharmacokinetic OR antagonistic OR "drug interaction") -site:benchchem.com -site:drugs.com	2026-10-16	Web search; evidence restricted to primary research/regulatory sources	Broader web:136	Results returned jointly in four-query batches; raw response archived. This log records executed searches, not evidence classification.
DDI-U141	dacomitinib	tofacitinib	Broader web	"dacomitinib" "tofacitinib" (synergistic OR pharmacokinetic OR antagonistic OR "drug interaction") -site:benchchem.com -site:drugs.com	2026-10-16	Web search; evidence restricted to primary research/regulatory sources	Broader web:140	Results returned jointly in four-query batches; raw response archived. This log records executed searches, not evidence classification.
DDI-U142	alectinib	gilteritinib	Broader web	"alectinib" "gilteritinib" (synergistic OR pharmacokinetic OR antagonistic OR "drug interaction") -site:benchchem.com -site:drugs.com	2026-10-16	Web search; evidence restricted to primary research/regulatory sources	Broader web:140	Results returned jointly in four-query batches; raw response archived. This log records executed searches, not evidence classification.
DDI-U143	brigatinib	lenvatinib	Broader web	"brigatinib" "lenvatinib" (synergistic OR pharmacokinetic OR antagonistic OR "drug interaction") -site:benchchem.com -site:drugs.com	2026-10-16	Web search; evidence restricted to primary research/regulatory sources	Broader web:140	Results returned jointly in four-query batches; raw response archived. This log records executed searches, not evidence classification.
DDI-U144	acalabrutinib	sorafenib	Broader web	"acalabrutinib" "sorafenib" (synergistic OR pharmacokinetic OR antagonistic OR "drug interaction") -site:benchchem.com -site:drugs.com	2026-10-16	Web search; evidence restricted to primary research/regulatory sources	Broader web:140	Results returned jointly in four-query batches; raw response archived. This log records executed searches, not evidence classification.
DDI-U145	axitinib	cobimetinib	Broader web	"axitinib" "cobimetinib" (synergistic OR pharmacokinetic OR antagonistic OR "drug interaction") -site:benchchem.com -site:drugs.com	2026-10-16	Web search; evidence restricted to primary research/regulatory sources	Broader web:144	Results returned jointly in four-query batches; raw response archived. This log records executed searches, not evidence classification.
DDI-U146	lenvatinib	nintedanib	Broader web	"lenvatinib" "nintedanib" (synergistic OR pharmacokinetic OR antagonistic OR "drug interaction") -site:benchchem.com -site:drugs.com	2026-10-16	Web search; evidence restricted to primary research/regulatory sources	Broader web:144	Results returned jointly in four-query batches; raw response archived. This log records executed searches, not evidence classification.
DDI-U147	abemaciclib	gilteritinib	Broader web	"abemaciclib" "gilteritinib" (synergistic OR pharmacokinetic OR antagonistic OR "drug interaction") -site:benchchem.com -site:drugs.com	2026-10-16	Web search; evidence restricted to primary research/regulatory sources	Broader web:144	Results returned jointly in four-query batches; raw response archived. This log records executed searches, not evidence classification.
DDI-U148	acalabrutinib	osimertinib	Broader web	"acalabrutinib" "osimertinib" (synergistic OR pharmacokinetic OR antagonistic OR "drug interaction") -site:benchchem.com -site:drugs.com	2026-10-16	Web search; evidence restricted to primary research/regulatory sources	Broader web:144	Results returned jointly in four-query batches; raw response archived. This log records executed searches, not evidence classification.
DDI-U149	ruxolitinib	sunitinib	Broader web	"ruxolitinib" "sunitinib" (synergistic OR pharmacokinetic OR antagonistic OR "drug interaction") -site:benchchem.com -site:drugs.com	2026-10-16	Web search; evidence restricted to primary research/regulatory sources	Broader web:148	Results returned jointly in four-query batches; raw response archived. This log records executed searches, not evidence classification.
DDI-U150	avapritinib	axitinib	Broader web	"avapritinib" "axitinib" (synergistic OR pharmacokinetic OR antagonistic OR "drug interaction") -site:benchchem.com -site:drugs.com	2026-10-16	Web search; evidence restricted to primary research/regulatory sources	Broader web:148	Results returned jointly in four-query batches; raw response archived. This log records executed searches, not evidence classification.
DDI-U151	ethanol	nintedanib	Broader web	"ethanol" "nintedanib" (synergistic OR pharmacokinetic OR antagonistic OR "drug interaction") -site:benchchem.com -site:drugs.com	2026-10-16	Web search; evidence restricted to primary research/regulatory sources	Broader web:148	Results returned jointly in four-query batches; raw response archived. This log records executed searches, not evidence classification.
DDI-U152	ruxolitinib	sorafenib	Broader web	"ruxolitinib" "sorafenib" (synergistic OR pharmacokinetic OR antagonistic OR "drug interaction") -site:benchchem.com -site:drugs.com	2026-10-16	Web search; evidence restricted to primary research/regulatory sources	Broader web:148	Results returned jointly in four-query batches; raw response archived. This log records executed searches, not evidence classification.
DDI-U153	baricitinib	lenvatinib	Broader web	"baricitinib" "lenvatinib" (synergistic OR pharmacokinetic OR antagonistic OR "drug interaction") -site:benchchem.com -site:drugs.com	2026-10-16	Web search; evidence restricted to primary research/regulatory sources	Broader web:152	Results returned jointly in four-query batches; raw response archived. This log records executed searches, not evidence classification.
DDI-U154	ethanol	lenvatinib	Broader web	"ethanol" "lenvatinib" (synergistic OR pharmacokinetic OR antagonistic OR "drug interaction") -site:benchchem.com -site:drugs.com	2026-10-16	Web search; evidence restricted to primary research/regulatory sources	Broader web:152	Results returned jointly in four-query batches; raw response archived. This log records executed searches, not evidence classification.
DDI-U155	axitinib	erlotinib	Broader web	"axitinib" "erlotinib" (synergistic OR pharmacokinetic OR antagonistic OR "drug interaction") -site:benchchem.com -site:drugs.com	2026-10-16	Web search; evidence restricted to primary research/regulatory sources	Broader web:152	Results returned jointly in four-query batches; raw response archived. This log records executed searches, not evidence classification.
DDI-U156	abemaciclib	cobimetinib	Broader web	"abemaciclib" "cobimetinib" (synergistic OR pharmacokinetic OR antagonistic OR "drug interaction") -site:benchchem.com -site:drugs.com	2026-10-16	Web search; evidence restricted to primary research/regulatory sources	Broader web:152	Results returned jointly in four-query batches; raw response archived. This log records executed searches, not evidence classification.
DDI-U157	axitinib	selumetinib	Broader web	"axitinib" "selumetinib" (synergistic OR pharmacokinetic OR antagonistic OR "drug interaction") -site:benchchem.com -site:drugs.com	2026-10-16	Web search; evidence restricted to primary research/regulatory sources	Broader web:156	Results returned jointly in four-query batches; raw response archived. This log records executed searches, not evidence classification.
DDI-U158	abemaciclib	selumetinib	Broader web	"abemaciclib" "selumetinib" (synergistic OR pharmacokinetic OR antagonistic OR "drug interaction") -site:benchchem.com -site:drugs.com	2026-10-16	Web search; evidence restricted to primary research/regulatory sources	Broader web:156	Results returned jointly in four-query batches; raw response archived. This log records executed searches, not evidence classification.
DDI-U159	abemaciclib	avapritinib	Broader web	"abemaciclib" "avapritinib" (synergistic OR pharmacokinetic OR antagonistic OR "drug interaction") -site:benchchem.com -site:drugs.com	2026-10-16	Web search; evidence restricted to primary research/regulatory sources	Broader web:156	Results returned jointly in four-query batches; raw response archived. This log records executed searches, not evidence classification.
DDI-U160	baricitinib	ceritinib	Broader web	"baricitinib" "ceritinib" (synergistic OR pharmacokinetic OR antagonistic OR "drug interaction") -site:benchchem.com -site:drugs.com	2026-10-16	Web search; evidence restricted to primary research/regulatory sources	Broader web:156	Results returned jointly in four-query batches; raw response archived. This log records executed searches, not evidence classification.
DDI-U161	avapritinib	ethanol	Broader web	"avapritinib" "ethanol" (synergistic OR pharmacokinetic OR antagonistic OR "drug interaction") -site:benchchem.com -site:drugs.com	2026-10-16	Web search; evidence restricted to primary research/regulatory sources	Broader web:160	Results returned jointly in four-query batches; raw response archived. This log records executed searches, not evidence classification.
DDI-U162	alectinib	avapritinib	Broader web	"alectinib" "avapritinib" (synergistic OR pharmacokinetic OR antagonistic OR "drug interaction") -site:benchchem.com -site:drugs.com	2026-10-16	Web search; evidence restricted to primary research/regulatory sources	Broader web:160	Results returned jointly in four-query batches; raw response archived. This log records executed searches, not evidence classification.
DDI-U163	alectinib	cobimetinib	Broader web	"alectinib" "cobimetinib" (synergistic OR pharmacokinetic OR antagonistic OR "drug interaction") -site:benchchem.com -site:drugs.com	2026-10-16	Web search; evidence restricted to primary research/regulatory sources	Broader web:160	Results returned jointly in four-query batches; raw response archived. This log records executed searches, not evidence classification.
DDI-U164	baricitinib	dacomitinib	Broader web	"baricitinib" "dacomitinib" (synergistic OR pharmacokinetic OR antagonistic OR "drug interaction") -site:benchchem.com -site:drugs.com	2026-10-16	Web search; evidence restricted to primary research/regulatory sources	Broader web:160	Results returned jointly in four-query batches; raw response archived. This log records executed searches, not evidence classification.
DDI-U165	nintedanib	palbociclib	Broader web	"nintedanib" "palbociclib" (synergistic OR pharmacokinetic OR antagonistic OR "drug interaction") -site:benchchem.com -site:drugs.com	2026-10-16	Web search; evidence restricted to primary research/regulatory sources	Broader web:164	Results returned jointly in four-query batches; raw response archived. This log records executed searches, not evidence classification.
DDI-U166	palbociclib	sorafenib	Broader web	"palbociclib" "sorafenib" (synergistic OR pharmacokinetic OR antagonistic OR "drug interaction") -site:benchchem.com -site:drugs.com	2026-10-16	Web search; evidence restricted to primary research/regulatory sources	Broader web:164	Results returned jointly in four-query batches; raw response archived. This log records executed searches, not evidence classification.
DDI-U167	axitinib	lenvatinib	Broader web	"axitinib" "lenvatinib" (synergistic OR pharmacokinetic OR antagonistic OR "drug interaction") -site:benchchem.com -site:drugs.com	2026-10-16	Web search; evidence restricted to primary research/regulatory sources	Broader web:164	Results returned jointly in four-query batches; raw response archived. This log records executed searches, not evidence classification.
DDI-U168	erlotinib	tofacitinib	Broader web	"erlotinib" "tofacitinib" (synergistic OR pharmacokinetic OR antagonistic OR "drug interaction") -site:benchchem.com -site:drugs.com	2026-10-16	Web search; evidence restricted to primary research/regulatory sources	Broader web:164	Results returned jointly in four-query batches; raw response archived. This log records executed searches, not evidence classification.
DDI-U169	alectinib	ribociclib	Broader web	"alectinib" "ribociclib" (synergistic OR pharmacokinetic OR antagonistic OR "drug interaction") -site:benchchem.com -site:drugs.com	2026-10-16	Web search; evidence restricted to primary research/regulatory sources	Broader web:168	Results returned jointly in four-query batches; raw response archived. This log records executed searches, not evidence classification.
DDI-U170	crizotinib	ethanol	Broader web	"crizotinib" "ethanol" (synergistic OR pharmacokinetic OR antagonistic OR "drug interaction") -site:benchchem.com -site:drugs.com	2026-10-16	Web search; evidence restricted to primary research/regulatory sources	Broader web:168	Results returned jointly in four-query batches; raw response archived. This log records executed searches, not evidence classification.
DDI-U171	nintedanib	ruxolitinib	Broader web	"nintedanib" "ruxolitinib" (synergistic OR pharmacokinetic OR antagonistic OR "drug interaction") -site:benchchem.com -site:drugs.com	2026-10-16	Web search; evidence restricted to primary research/regulatory sources	Broader web:168	Results returned jointly in four-query batches; raw response archived. This log records executed searches, not evidence classification.
DDI-U172	cobimetinib	ibrutinib	Broader web	"cobimetinib" "ibrutinib" (synergistic OR pharmacokinetic OR antagonistic OR "drug interaction") -site:benchchem.com -site:drugs.com	2026-10-16	Web search; evidence restricted to primary research/regulatory sources	Broader web:168	Results returned jointly in four-query batches; raw response archived. This log records executed searches, not evidence classification.
DDI-U173	axitinib	dacomitinib	Broader web	"axitinib" "dacomitinib" (synergistic OR pharmacokinetic OR antagonistic OR "drug interaction") -site:benchchem.com -site:drugs.com	2026-10-16	Web search; evidence restricted to primary research/regulatory sources	Broader web:172	Results returned jointly in four-query batches; raw response archived. This log records executed searches, not evidence classification.
DDI-U174	brigatinib	ethanol	Broader web	"brigatinib" "ethanol" (synergistic OR pharmacokinetic OR antagonistic OR "drug interaction") -site:benchchem.com -site:drugs.com	2026-10-16	Web search; evidence restricted to primary research/regulatory sources	Broader web:172	Results returned jointly in four-query batches; raw response archived. This log records executed searches, not evidence classification.
DDI-U175	fluconazole	metyrapone	Broader web	"fluconazole" "metyrapone" (synergistic OR pharmacokinetic OR antagonistic OR "drug interaction") -site:benchchem.com -site:drugs.com	2026-10-16	Web search; evidence restricted to primary research/regulatory sources	Broader web:172	Results returned jointly in four-query batches; raw response archived. This log records executed searches, not evidence classification.
DDI-U176	selumetinib	tofacitinib	Broader web	"selumetinib" "tofacitinib" (synergistic OR pharmacokinetic OR antagonistic OR "drug interaction") -site:benchchem.com -site:drugs.com	2026-10-16	Web search; evidence restricted to primary research/regulatory sources	Broader web:172	Results returned jointly in four-query batches; raw response archived. This log records executed searches, not evidence classification.
DDI-U177	alectinib	selumetinib	Broader web	"alectinib" "selumetinib" (synergistic OR pharmacokinetic OR antagonistic OR "drug interaction") -site:benchchem.com -site:drugs.com	2026-10-16	Web search; evidence restricted to primary research/regulatory sources	Broader web:176	Results returned jointly in four-query batches; raw response archived. This log records executed searches, not evidence classification.
DDI-U178	alectinib	erlotinib	Broader web	"alectinib" "erlotinib" (synergistic OR pharmacokinetic OR antagonistic OR "drug interaction") -site:benchchem.com -site:drugs.com	2026-10-16	Web search; evidence restricted to primary research/regulatory sources	Broader web:176	Results returned jointly in four-query batches; raw response archived. This log records executed searches, not evidence classification.
DDI-U179	alectinib	lenvatinib	Broader web	"alectinib" "lenvatinib" (synergistic OR pharmacokinetic OR antagonistic OR "drug interaction") -site:benchchem.com -site:drugs.com	2026-10-16	Web search; evidence restricted to primary research/regulatory sources	Broader web:176	Results returned jointly in four-query batches; raw response archived. This log records executed searches, not evidence classification.
DDI-U180	clotrimazole	metyrapone	Broader web	"clotrimazole" "metyrapone" (synergistic OR pharmacokinetic OR antagonistic OR "drug interaction") -site:benchchem.com -site:drugs.com	2026-10-16	Web search; evidence restricted to primary research/regulatory sources	Broader web:176	Results returned jointly in four-query batches; raw response archived. This log records executed searches, not evidence classification.
DDI-U181	metyrapone	voriconazole	Broader web	"metyrapone" "voriconazole" (synergistic OR pharmacokinetic OR antagonistic OR "drug interaction") -site:benchchem.com -site:drugs.com	2026-10-16	Web search; evidence restricted to primary research/regulatory sources	Broader web:180	Results returned jointly in four-query batches; raw response archived. This log records executed searches, not evidence classification.
DDI-U182	baricitinib	erlotinib	Broader web	"baricitinib" "erlotinib" (synergistic OR pharmacokinetic OR antagonistic OR "drug interaction") -site:benchchem.com -site:drugs.com	2026-10-16	Web search; evidence restricted to primary research/regulatory sources	Broader web:180	Results returned jointly in four-query batches; raw response archived. This log records executed searches, not evidence classification.
DDI-U183	abemaciclib	erlotinib	Broader web	"abemaciclib" "erlotinib" (synergistic OR pharmacokinetic OR antagonistic OR "drug interaction") -site:benchchem.com -site:drugs.com	2026-10-16	Web search; evidence restricted to primary research/regulatory sources	Broader web:180	Results returned jointly in four-query batches; raw response archived. This log records executed searches, not evidence classification.
DDI-U184	metyrapone	posaconazole	Broader web	"metyrapone" "posaconazole" (synergistic OR pharmacokinetic OR antagonistic OR "drug interaction") -site:benchchem.com -site:drugs.com	2026-10-16	Web search; evidence restricted to primary research/regulatory sources	Broader web:180	Results returned jointly in four-query batches; raw response archived. This log records executed searches, not evidence classification.
DDI-U185	cobimetinib	osimertinib	Broader web	"cobimetinib" "osimertinib" (synergistic OR pharmacokinetic OR antagonistic OR "drug interaction") -site:benchchem.com -site:drugs.com	2026-10-16	Web search; evidence restricted to primary research/regulatory sources	Broader web:184	Results returned jointly in four-query batches; raw response archived. This log records executed searches, not evidence classification.
DDI-U186	clotrimazole	posaconazole	Broader web	"clotrimazole" "posaconazole" (synergistic OR pharmacokinetic OR antagonistic OR "drug interaction") -site:benchchem.com -site:drugs.com	2026-10-16	Web search; evidence restricted to primary research/regulatory sources	Broader web:184	Results returned jointly in four-query batches; raw response archived. This log records executed searches, not evidence classification.
DDI-U187	clotrimazole	voriconazole	Broader web	"clotrimazole" "voriconazole" (synergistic OR pharmacokinetic OR antagonistic OR "drug interaction") -site:benchchem.com -site:drugs.com	2026-10-16	Web search; evidence restricted to primary research/regulatory sources	Broader web:184	Results returned jointly in four-query batches; raw response archived. This log records executed searches, not evidence classification.
DDI-U188	alectinib	dacomitinib	Broader web	"alectinib" "dacomitinib" (synergistic OR pharmacokinetic OR antagonistic OR "drug interaction") -site:benchchem.com -site:drugs.com	2026-10-16	Web search; evidence restricted to primary research/regulatory sources	Broader web:184	Results returned jointly in four-query batches; raw response archived. This log records executed searches, not evidence classification.
DDI-U189	posaconazole	voriconazole	Broader web	"posaconazole" "voriconazole" (synergistic OR pharmacokinetic OR antagonistic OR "drug interaction") -site:benchchem.com -site:drugs.com	2026-10-16	Web search; evidence restricted to primary research/regulatory sources	Broader web:188	Results returned jointly in four-query batches; raw response archived. This log records executed searches, not evidence classification.
DDI-U190	abemaciclib	lenvatinib	Broader web	"abemaciclib" "lenvatinib" (synergistic OR pharmacokinetic OR antagonistic OR "drug interaction") -site:benchchem.com -site:drugs.com	2026-10-16	Web search; evidence restricted to primary research/regulatory sources	Broader web:188	Results returned jointly in four-query batches; raw response archived. This log records executed searches, not evidence classification.
DDI-U191	diclofenac	metyrapone	Broader web	"diclofenac" "metyrapone" (synergistic OR pharmacokinetic OR antagonistic OR "drug interaction") -site:benchchem.com -site:drugs.com	2026-10-16	Web search; evidence restricted to primary research/regulatory sources	Broader web:188	Results returned jointly in four-query batches; raw response archived. This log records executed searches, not evidence classification.
DDI-U192	dacomitinib	ibrutinib	Broader web	"dacomitinib" "ibrutinib" (synergistic OR pharmacokinetic OR antagonistic OR "drug interaction") -site:benchchem.com -site:drugs.com	2026-10-16	Web search; evidence restricted to primary research/regulatory sources	Broader web:188	Results returned jointly in four-query batches; raw response archived. This log records executed searches, not evidence classification.
DDI-U193	abemaciclib	acalabrutinib	Broader web	"abemaciclib" "acalabrutinib" (synergistic OR pharmacokinetic OR antagonistic OR "drug interaction") -site:benchchem.com -site:drugs.com	2026-10-16	Web search; evidence restricted to primary research/regulatory sources	Broader web:192	Results returned jointly in four-query batches; raw response archived. This log records executed searches, not evidence classification.
DDI-U194	acalabrutinib	nintedanib	Broader web	"acalabrutinib" "nintedanib" (synergistic OR pharmacokinetic OR antagonistic OR "drug interaction") -site:benchchem.com -site:drugs.com	2026-10-16	Web search; evidence restricted to primary research/regulatory sources	Broader web:192	Results returned jointly in four-query batches; raw response archived. This log records executed searches, not evidence classification.
DDI-U195	diclofenac	posaconazole	Broader web	"diclofenac" "posaconazole" (synergistic OR pharmacokinetic OR antagonistic OR "drug interaction") -site:benchchem.com -site:drugs.com	2026-10-16	Web search; evidence restricted to primary research/regulatory sources	Broader web:192	Results returned jointly in four-query batches; raw response archived. This log records executed searches, not evidence classification.
DDI-U196	ethanol	palbociclib	Broader web	"ethanol" "palbociclib" (synergistic OR pharmacokinetic OR antagonistic OR "drug interaction") -site:benchchem.com -site:drugs.com	2026-10-16	Web search; evidence restricted to primary research/regulatory sources	Broader web:192	Results returned jointly in four-query batches; raw response archived. This log records executed searches, not evidence classification.
DDI-U197	ibrutinib	selumetinib	Broader web	"ibrutinib" "selumetinib" (synergistic OR pharmacokinetic OR antagonistic OR "drug interaction") -site:benchchem.com -site:drugs.com	2026-10-16	Web search; evidence restricted to primary research/regulatory sources	Broader web:196	Results returned jointly in four-query batches; raw response archived. This log records executed searches, not evidence classification.
DDI-U198	dacomitinib	entrectinib	Broader web	"dacomitinib" "entrectinib" (synergistic OR pharmacokinetic OR antagonistic OR "drug interaction") -site:benchchem.com -site:drugs.com	2026-10-16	Web search; evidence restricted to primary research/regulatory sources	Broader web:196	Results returned jointly in four-query batches; raw response archived. This log records executed searches, not evidence classification.
DDI-U199	caffeine	clotrimazole	Broader web	"caffeine" "clotrimazole" (synergistic OR pharmacokinetic OR antagonistic OR "drug interaction") -site:benchchem.com -site:drugs.com	2026-10-16	Web search; evidence restricted to primary research/regulatory sources	Broader web:196	Results returned jointly in four-query batches; raw response archived. This log records executed searches, not evidence classification.
DDI-U200	cobimetinib	selumetinib	Broader web	"cobimetinib" "selumetinib" (synergistic OR pharmacokinetic OR antagonistic OR "drug interaction") -site:benchchem.com -site:drugs.com	2026-10-16	Web search; evidence restricted to primary research/regulatory sources	Broader web:196	Results returned jointly in four-query batches; raw response archived. This log records executed searches, not evidence classification.
DDI-U201	fluvoxamine	voriconazole	Broader web	"fluvoxamine" "voriconazole" (synergistic OR pharmacokinetic OR antagonistic OR "drug interaction") -site:benchchem.com -site:drugs.com	2026-10-16	Web search; evidence restricted to primary research/regulatory sources	Broader web:200	Results returned jointly in four-query batches; raw response archived. This log records executed searches, not evidence classification.
DDI-U202	caffeine	metyrapone	Broader web	"caffeine" "metyrapone" (synergistic OR pharmacokinetic OR antagonistic OR "drug interaction") -site:benchchem.com -site:drugs.com	2026-10-16	Web search; evidence restricted to primary research/regulatory sources	Broader web:200	Results returned jointly in four-query batches; raw response archived. This log records executed searches, not evidence classification.
DDI-U203	ethanol	ruxolitinib	Broader web	"ethanol" "ruxolitinib" (synergistic OR pharmacokinetic OR antagonistic OR "drug interaction") -site:benchchem.com -site:drugs.com	2026-10-16	Web search; evidence restricted to primary research/regulatory sources	Broader web:200	Results returned jointly in four-query batches; raw response archived. This log records executed searches, not evidence classification.
DDI-U204	ibrutinib	lenvatinib	Broader web	"ibrutinib" "lenvatinib" (synergistic OR pharmacokinetic OR antagonistic OR "drug interaction") -site:benchchem.com -site:drugs.com	2026-10-16	Web search; evidence restricted to primary research/regulatory sources	Broader web:200	Results returned jointly in four-query batches; raw response archived. This log records executed searches, not evidence classification.
DDI-U205	baricitinib	selumetinib	Broader web	"baricitinib" "selumetinib" (synergistic OR pharmacokinetic OR antagonistic OR "drug interaction") -site:benchchem.com -site:drugs.com	2026-10-16	Web search; evidence restricted to primary research/regulatory sources	Broader web:204	Results returned jointly in four-query batches; raw response archived. This log records executed searches, not evidence classification.
DDI-U206	acalabrutinib	axitinib	Broader web	"acalabrutinib" "axitinib" (synergistic OR pharmacokinetic OR antagonistic OR "drug interaction") -site:benchchem.com -site:drugs.com	2026-10-16	Web search; evidence restricted to primary research/regulatory sources	Broader web:204	Results returned jointly in four-query batches; raw response archived. This log records executed searches, not evidence classification.
DDI-U207	gilteritinib	ruxolitinib	Broader web	"gilteritinib" "ruxolitinib" (synergistic OR pharmacokinetic OR antagonistic OR "drug interaction") -site:benchchem.com -site:drugs.com	2026-10-16	Web search; evidence restricted to primary research/regulatory sources	Broader web:204	Results returned jointly in four-query batches; raw response archived. This log records executed searches, not evidence classification.
DDI-U208	pexidartinib	selumetinib	Broader web	"pexidartinib" "selumetinib" (synergistic OR pharmacokinetic OR antagonistic OR "drug interaction") -site:benchchem.com -site:drugs.com	2026-10-16	Web search; evidence restricted to primary research/regulatory sources	Broader web:204	Results returned jointly in four-query batches; raw response archived. This log records executed searches, not evidence classification.
DDI-U209	ketoconazole	metyrapone	Broader web	"ketoconazole" "metyrapone" (synergistic OR pharmacokinetic OR antagonistic OR "drug interaction") -site:benchchem.com -site:drugs.com	2026-10-16	Web search; evidence restricted to primary research/regulatory sources	Broader web:208	Results returned jointly in four-query batches; raw response archived. This log records executed searches, not evidence classification.
DDI-U210	caffeine	diclofenac	Broader web	"caffeine" "diclofenac" (synergistic OR pharmacokinetic OR antagonistic OR "drug interaction") -site:benchchem.com -site:drugs.com	2026-10-16	Web search; evidence restricted to primary research/regulatory sources	Broader web:208	Results returned jointly in four-query batches; raw response archived. This log records executed searches, not evidence classification.
DDI-U211	avapritinib	pexidartinib	Broader web	"avapritinib" "pexidartinib" (synergistic OR pharmacokinetic OR antagonistic OR "drug interaction") -site:benchchem.com -site:drugs.com	2026-10-16	Web search; evidence restricted to primary research/regulatory sources	Broader web:208	Results returned jointly in four-query batches; raw response archived. This log records executed searches, not evidence classification.
DDI-U212	caffeine	voriconazole	Broader web	"caffeine" "voriconazole" (synergistic OR pharmacokinetic OR antagonistic OR "drug interaction") -site:benchchem.com -site:drugs.com	2026-10-16	Web search; evidence restricted to primary research/regulatory sources	Broader web:208	Results returned jointly in four-query batches; raw response archived. This log records executed searches, not evidence classification.
DDI-U213	caffeine	posaconazole	Broader web	"caffeine" "posaconazole" (synergistic OR pharmacokinetic OR antagonistic OR "drug interaction") -site:benchchem.com -site:drugs.com	2026-10-16	Web search; evidence restricted to primary research/regulatory sources	Broader web:212	Results returned jointly in four-query batches; raw response archived. This log records executed searches, not evidence classification.
DDI-U214	dacomitinib	gilteritinib	Broader web	"dacomitinib" "gilteritinib" (synergistic OR pharmacokinetic OR antagonistic OR "drug interaction") -site:benchchem.com -site:drugs.com	2026-10-16	Web search; evidence restricted to primary research/regulatory sources	Broader web:212	Results returned jointly in four-query batches; raw response archived. This log records executed searches, not evidence classification.
DDI-U215	abemaciclib	dacomitinib	Broader web	"abemaciclib" "dacomitinib" (synergistic OR pharmacokinetic OR antagonistic OR "drug interaction") -site:benchchem.com -site:drugs.com	2026-10-16	Web search; evidence restricted to primary research/regulatory sources	Broader web:212	Results returned jointly in four-query batches; raw response archived. This log records executed searches, not evidence classification.
DDI-U216	avapritinib	gilteritinib	Broader web	"avapritinib" "gilteritinib" (synergistic OR pharmacokinetic OR antagonistic OR "drug interaction") -site:benchchem.com -site:drugs.com	2026-10-16	Web search; evidence restricted to primary research/regulatory sources	Broader web:212	Results returned jointly in four-query batches; raw response archived. This log records executed searches, not evidence classification.
DDI-U217	fluvoxamine	posaconazole	Broader web	"fluvoxamine" "posaconazole" (synergistic OR pharmacokinetic OR antagonistic OR "drug interaction") -site:benchchem.com -site:drugs.com	2026-10-16	Web search; evidence restricted to primary research/regulatory sources	Broader web:216	Results returned jointly in four-query batches; raw response archived. This log records executed searches, not evidence classification.
DDI-U218	dacomitinib	nilotinib	Broader web	"dacomitinib" "nilotinib" (synergistic OR pharmacokinetic OR antagonistic OR "drug interaction") -site:benchchem.com -site:drugs.com	2026-10-16	Web search; evidence restricted to primary research/regulatory sources	Broader web:216	Results returned jointly in four-query batches; raw response archived. This log records executed searches, not evidence classification.
DDI-U219	erlotinib	gilteritinib	Broader web	"erlotinib" "gilteritinib" (synergistic OR pharmacokinetic OR antagonistic OR "drug interaction") -site:benchchem.com -site:drugs.com	2026-10-16	Web search; evidence restricted to primary research/regulatory sources	Broader web:216	Results returned jointly in four-query batches; raw response archived. This log records executed searches, not evidence classification.
DDI-U220	dasatinib	vitamine	Broader web	"dasatinib" "vitamine" (synergistic OR pharmacokinetic OR antagonistic OR "drug interaction") -site:benchchem.com -site:drugs.com	2026-10-16	Web search; evidence restricted to primary research/regulatory sources	Broader web:216	Results returned jointly in four-query batches; raw response archived. This log records executed searches, not evidence classification.
DDI-U221	ibrutinib	ribociclib	Broader web	"ibrutinib" "ribociclib" (synergistic OR pharmacokinetic OR antagonistic OR "drug interaction") -site:benchchem.com -site:drugs.com	2026-10-16	Web search; evidence restricted to primary research/regulatory sources	Broader web:220	Results returned jointly in four-query batches; raw response archived. This log records executed searches, not evidence classification.
DDI-U222	acalabrutinib	alectinib	Broader web	"acalabrutinib" "alectinib" (synergistic OR pharmacokinetic OR antagonistic OR "drug interaction") -site:benchchem.com -site:drugs.com	2026-10-16	Web search; evidence restricted to primary research/regulatory sources	Broader web:220	Results returned jointly in four-query batches; raw response archived. This log records executed searches, not evidence classification.
DDI-U223	axitinib	ruxolitinib	Broader web	"axitinib" "ruxolitinib" (synergistic OR pharmacokinetic OR antagonistic OR "drug interaction") -site:benchchem.com -site:drugs.com	2026-10-16	Web search; evidence restricted to primary research/regulatory sources	Broader web:220	Results returned jointly in four-query batches; raw response archived. This log records executed searches, not evidence classification.
DDI-U224	fluvoxamine	metyrapone	Broader web	"fluvoxamine" "metyrapone" (synergistic OR pharmacokinetic OR antagonistic OR "drug interaction") -site:benchchem.com -site:drugs.com	2026-10-16	Web search; evidence restricted to primary research/regulatory sources	Broader web:220	Results returned jointly in four-query batches; raw response archived. This log records executed searches, not evidence classification.
DDI-U225	metyrapone	papaverine	Broader web	"metyrapone" "papaverine" (synergistic OR pharmacokinetic OR antagonistic OR "drug interaction") -site:benchchem.com -site:drugs.com	2026-10-16	Web search; evidence restricted to primary research/regulatory sources	Broader web:224	Results returned jointly in four-query batches; raw response archived. This log records executed searches, not evidence classification.
DDI-U226	caffeine	papaverine	Broader web	"caffeine" "papaverine" (synergistic OR pharmacokinetic OR antagonistic OR "drug interaction") -site:benchchem.com -site:drugs.com	2026-10-16	Web search; evidence restricted to primary research/regulatory sources	Broader web:224	Results returned jointly in four-query batches; raw response archived. This log records executed searches, not evidence classification.
DDI-U227	clotrimazole	papaverine	Broader web	"clotrimazole" "papaverine" (synergistic OR pharmacokinetic OR antagonistic OR "drug interaction") -site:benchchem.com -site:drugs.com	2026-10-16	Web search; evidence restricted to primary research/regulatory sources	Broader web:224	Results returned jointly in four-query batches; raw response archived. This log records executed searches, not evidence classification.
DDI-U228	bosutinib	vitamine	Broader web	"bosutinib" "vitamine" (synergistic OR pharmacokinetic OR antagonistic OR "drug interaction") -site:benchchem.com -site:drugs.com	2026-10-16	Web search; evidence restricted to primary research/regulatory sources	Broader web:224	Results returned jointly in four-query batches; raw response archived. This log records executed searches, not evidence classification.
DDI-U229	clotrimazole	fluvoxamine	Broader web	"clotrimazole" "fluvoxamine" (synergistic OR pharmacokinetic OR antagonistic OR "drug interaction") -site:benchchem.com -site:drugs.com	2026-10-16	Web search; evidence restricted to primary research/regulatory sources	Broader web:228	Results returned jointly in four-query batches; raw response archived. This log records executed searches, not evidence classification.
DDI-U230	ethanol	ribociclib	Broader web	"ethanol" "ribociclib" (synergistic OR pharmacokinetic OR antagonistic OR "drug interaction") -site:benchchem.com -site:drugs.com	2026-10-16	Web search; evidence restricted to primary research/regulatory sources	Broader web:228	Results returned jointly in four-query batches; raw response archived. This log records executed searches, not evidence classification.
DDI-U231	alectinib	ruxolitinib	Broader web	"alectinib" "ruxolitinib" (synergistic OR pharmacokinetic OR antagonistic OR "drug interaction") -site:benchchem.com -site:drugs.com	2026-10-16	Web search; evidence restricted to primary research/regulatory sources	Broader web:228	Results returned jointly in four-query batches; raw response archived. This log records executed searches, not evidence classification.
DDI-U232	exemestane	metyrapone	Broader web	"exemestane" "metyrapone" (synergistic OR pharmacokinetic OR antagonistic OR "drug interaction") -site:benchchem.com -site:drugs.com	2026-10-16	Web search; evidence restricted to primary research/regulatory sources	Broader web:228	Results returned jointly in four-query batches; raw response archived. This log records executed searches, not evidence classification.
DDI-U233	diclofenac	papaverine	Broader web	"diclofenac" "papaverine" (synergistic OR pharmacokinetic OR antagonistic OR "drug interaction") -site:benchchem.com -site:drugs.com	2026-10-16	Web search; evidence restricted to primary research/regulatory sources	Broader web:232	Results returned jointly in four-query batches; raw response archived. This log records executed searches, not evidence classification.
DDI-U234	metyrapone	nicotine	Broader web	"metyrapone" "nicotine" (synergistic OR pharmacokinetic OR antagonistic OR "drug interaction") -site:benchchem.com -site:drugs.com	2026-10-16	Web search; evidence restricted to primary research/regulatory sources	Broader web:232	Results returned jointly in four-query batches; raw response archived. This log records executed searches, not evidence classification.
DDI-U235	ethanol	lapatinib	Broader web	"ethanol" "lapatinib" (synergistic OR pharmacokinetic OR antagonistic OR "drug interaction") -site:benchchem.com -site:drugs.com	2026-10-16	Web search; evidence restricted to primary research/regulatory sources	Broader web:232	Results returned jointly in four-query batches; raw response archived. This log records executed searches, not evidence classification.
DDI-U236	losartan	metyrapone	Broader web	"losartan" "metyrapone" (synergistic OR pharmacokinetic OR antagonistic OR "drug interaction") -site:benchchem.com -site:drugs.com	2026-10-16	Web search; evidence restricted to primary research/regulatory sources	Broader web:232	Results returned jointly in four-query batches; raw response archived. This log records executed searches, not evidence classification.
DDI-U237	metformin	metyrapone	Broader web	"metformin" "metyrapone" (synergistic OR pharmacokinetic OR antagonistic OR "drug interaction") -site:benchchem.com -site:drugs.com	2026-10-16	Web search; evidence restricted to primary research/regulatory sources	Broader web:236	Results returned jointly in four-query batches; raw response archived. This log records executed searches, not evidence classification.
DDI-U238	losartan	voriconazole	Broader web	"losartan" "voriconazole" (synergistic OR pharmacokinetic OR antagonistic OR "drug interaction") -site:benchchem.com -site:drugs.com	2026-10-16	Web search; evidence restricted to primary research/regulatory sources	Broader web:236	Results returned jointly in four-query batches; raw response archived. This log records executed searches, not evidence classification.
DDI-U239	caffeine	ritonavir	Broader web	"caffeine" "ritonavir" (synergistic OR pharmacokinetic OR antagonistic OR "drug interaction") -site:benchchem.com -site:drugs.com	2026-10-16	Web search; evidence restricted to primary research/regulatory sources	Broader web:236	Results returned jointly in four-query batches; raw response archived. This log records executed searches, not evidence classification.
DDI-U240	losartan	posaconazole	Broader web	"losartan" "posaconazole" (synergistic OR pharmacokinetic OR antagonistic OR "drug interaction") -site:benchchem.com -site:drugs.com	2026-10-16	Web search; evidence restricted to primary research/regulatory sources	Broader web:236	Results returned jointly in four-query batches; raw response archived. This log records executed searches, not evidence classification.
DDI-U241	cobimetinib	dacomitinib	Broader web	"cobimetinib" "dacomitinib" (synergistic OR pharmacokinetic OR antagonistic OR "drug interaction") -site:benchchem.com -site:drugs.com	2026-10-16	Web search; evidence restricted to primary research/regulatory sources	Broader web:240	Results returned jointly in four-query batches; raw response archived. This log records executed searches, not evidence classification.
DDI-U242	exemestane	voriconazole	Broader web	"exemestane" "voriconazole" (synergistic OR pharmacokinetic OR antagonistic OR "drug interaction") -site:benchchem.com -site:drugs.com	2026-10-16	Web search; evidence restricted to primary research/regulatory sources	Broader web:240	Results returned jointly in four-query batches; raw response archived. This log records executed searches, not evidence classification.
DDI-U243	acalabrutinib	gilteritinib	Broader web	"acalabrutinib" "gilteritinib" (synergistic OR pharmacokinetic OR antagonistic OR "drug interaction") -site:benchchem.com -site:drugs.com	2026-10-16	Web search; evidence restricted to primary research/regulatory sources	Broader web:240	Results returned jointly in four-query batches; raw response archived. This log records executed searches, not evidence classification.
DDI-U244	cobimetinib	erlotinib	Broader web	"cobimetinib" "erlotinib" (synergistic OR pharmacokinetic OR antagonistic OR "drug interaction") -site:benchchem.com -site:drugs.com	2026-10-16	Web search; evidence restricted to primary research/regulatory sources	Broader web:240	Results returned jointly in four-query batches; raw response archived. This log records executed searches, not evidence classification.
DDI-U245	caffeine	exemestane	Broader web	"caffeine" "exemestane" (synergistic OR pharmacokinetic OR antagonistic OR "drug interaction") -site:benchchem.com -site:drugs.com	2026-10-16	Web search; evidence restricted to primary research/regulatory sources	Broader web:244	Results returned jointly in four-query batches; raw response archived. This log records executed searches, not evidence classification.
DDI-U246	avapritinib	cobimetinib	Broader web	"avapritinib" "cobimetinib" (synergistic OR pharmacokinetic OR antagonistic OR "drug interaction") -site:benchchem.com -site:drugs.com	2026-10-16	Web search; evidence restricted to primary research/regulatory sources	Broader web:244	Results returned jointly in four-query batches; raw response archived. This log records executed searches, not evidence classification.
DDI-U247	exemestane	posaconazole	Broader web	"exemestane" "posaconazole" (synergistic OR pharmacokinetic OR antagonistic OR "drug interaction") -site:benchchem.com -site:drugs.com	2026-10-16	Web search; evidence restricted to primary research/regulatory sources	Broader web:244	Results returned jointly in four-query batches; raw response archived. This log records executed searches, not evidence classification.
DDI-U248	alectinib	vandetanib	Broader web	"alectinib" "vandetanib" (synergistic OR pharmacokinetic OR antagonistic OR "drug interaction") -site:benchchem.com -site:drugs.com	2026-10-16	Web search; evidence restricted to primary research/regulatory sources	Broader web:244	Results returned jointly in four-query batches; raw response archived. This log records executed searches, not evidence classification.
DDI-U249	metyrapone	ritonavir	Broader web	"metyrapone" "ritonavir" (synergistic OR pharmacokinetic OR antagonistic OR "drug interaction") -site:benchchem.com -site:drugs.com	2026-10-16	Web search; evidence restricted to primary research/regulatory sources	Broader web:248	Results returned jointly in four-query batches; raw response archived. This log records executed searches, not evidence classification.
DDI-U250	metformin	voriconazole	Broader web	"metformin" "voriconazole" (synergistic OR pharmacokinetic OR antagonistic OR "drug interaction") -site:benchchem.com -site:drugs.com	2026-10-16	Web search; evidence restricted to primary research/regulatory sources	Broader web:248	Results returned jointly in four-query batches; raw response archived. This log records executed searches, not evidence classification.
DDI-U251	dacomitinib	erlotinib	Broader web	"dacomitinib" "erlotinib" (synergistic OR pharmacokinetic OR antagonistic OR "drug interaction") -site:benchchem.com -site:drugs.com	2026-10-16	Web search; evidence restricted to primary research/regulatory sources	Broader web:248	Results returned jointly in four-query batches; raw response archived. This log records executed searches, not evidence classification.
DDI-U252	losartan	papaverine	Broader web	"losartan" "papaverine" (synergistic OR pharmacokinetic OR antagonistic OR "drug interaction") -site:benchchem.com -site:drugs.com	2026-10-16	Web search; evidence restricted to primary research/regulatory sources	Broader web:248	Results returned jointly in four-query batches; raw response archived. This log records executed searches, not evidence classification.
DDI-U253	metformin	posaconazole	Broader web	"metformin" "posaconazole" (synergistic OR pharmacokinetic OR antagonistic OR "drug interaction") -site:benchchem.com -site:drugs.com	2026-10-16	Web search; evidence restricted to primary research/regulatory sources	Broader web:252	Results returned jointly in four-query batches; raw response archived. This log records executed searches, not evidence classification.
DDI-U254	ceritinib	dacomitinib	Broader web	"ceritinib" "dacomitinib" (synergistic OR pharmacokinetic OR antagonistic OR "drug interaction") -site:benchchem.com -site:drugs.com	2026-10-16	Web search; evidence restricted to primary research/regulatory sources	Broader web:252	Results returned jointly in four-query batches; raw response archived. This log records executed searches, not evidence classification.
DDI-U255	caffeine	losartan	Broader web	"caffeine" "losartan" (synergistic OR pharmacokinetic OR antagonistic OR "drug interaction") -site:benchchem.com -site:drugs.com	2026-10-16	Web search; evidence restricted to primary research/regulatory sources	Broader web:252	Results returned jointly in four-query batches; raw response archived. This log records executed searches, not evidence classification.
DDI-U256	nicotine	posaconazole	Broader web	"nicotine" "posaconazole" (synergistic OR pharmacokinetic OR antagonistic OR "drug interaction") -site:benchchem.com -site:drugs.com	2026-10-16	Web search; evidence restricted to primary research/regulatory sources	Broader web:252	Results returned jointly in four-query batches; raw response archived. This log records executed searches, not evidence classification.
DDI-U257	paroxetine	voriconazole	Broader web	"paroxetine" "voriconazole" (synergistic OR pharmacokinetic OR antagonistic OR "drug interaction") -site:benchchem.com -site:drugs.com	2026-10-16	Web search; evidence restricted to primary research/regulatory sources	Broader web:256	Results returned jointly in four-query batches; raw response archived. This log records executed searches, not evidence classification.
DDI-U258	abemaciclib	vandetanib	Broader web	"abemaciclib" "vandetanib" (synergistic OR pharmacokinetic OR antagonistic OR "drug interaction") -site:benchchem.com -site:drugs.com	2026-10-16	Web search; evidence restricted to primary research/regulatory sources	Broader web:256	Results returned jointly in four-query batches; raw response archived. This log records executed searches, not evidence classification.
DDI-U259	fluvoxamine	losartan	Broader web	"fluvoxamine" "losartan" (synergistic OR pharmacokinetic OR antagonistic OR "drug interaction") -site:benchchem.com -site:drugs.com	2026-10-16	Web search; evidence restricted to primary research/regulatory sources	Broader web:256	Results returned jointly in four-query batches; raw response archived. This log records executed searches, not evidence classification.
DDI-U260	crizotinib	vitamine	Broader web	"crizotinib" "vitamine" (synergistic OR pharmacokinetic OR antagonistic OR "drug interaction") -site:benchchem.com -site:drugs.com	2026-10-16	Web search; evidence restricted to primary research/regulatory sources	Broader web:256	Results returned jointly in four-query batches; raw response archived. This log records executed searches, not evidence classification.
DDI-U261	cobimetinib	lenvatinib	Broader web	"cobimetinib" "lenvatinib" (synergistic OR pharmacokinetic OR antagonistic OR "drug interaction") -site:benchchem.com -site:drugs.com	2026-10-16	Web search; evidence restricted to primary research/regulatory sources	Broader web:260	Results returned jointly in four-query batches; raw response archived. This log records executed searches, not evidence classification.
DDI-U262	posaconazole	ritonavir	Broader web	"posaconazole" "ritonavir" (synergistic OR pharmacokinetic OR antagonistic OR "drug interaction") -site:benchchem.com -site:drugs.com	2026-10-16	Web search; evidence restricted to primary research/regulatory sources	Broader web:260	Results returned jointly in four-query batches; raw response archived. This log records executed searches, not evidence classification.
DDI-U263	ibrutinib	vandetanib	Broader web	"ibrutinib" "vandetanib" (synergistic OR pharmacokinetic OR antagonistic OR "drug interaction") -site:benchchem.com -site:drugs.com	2026-10-16	Web search; evidence restricted to primary research/regulatory sources	Broader web:260	Results returned jointly in four-query batches; raw response archived. This log records executed searches, not evidence classification.
DDI-U264	paroxetine	posaconazole	Broader web	"paroxetine" "posaconazole" (synergistic OR pharmacokinetic OR antagonistic OR "drug interaction") -site:benchchem.com -site:drugs.com	2026-10-16	Web search; evidence restricted to primary research/regulatory sources	Broader web:260	Results returned jointly in four-query batches; raw response archived. This log records executed searches, not evidence classification.
DDI-U265	ponatinib	vitamine	Broader web	"ponatinib" "vitamine" (synergistic OR pharmacokinetic OR antagonistic OR "drug interaction") -site:benchchem.com -site:drugs.com	2026-10-16	Web search; evidence restricted to primary research/regulatory sources	Broader web:264	Results returned jointly in four-query batches; raw response archived. This log records executed searches, not evidence classification.
DDI-U266	abemaciclib	ruxolitinib	Broader web	"abemaciclib" "ruxolitinib" (synergistic OR pharmacokinetic OR antagonistic OR "drug interaction") -site:benchchem.com -site:drugs.com	2026-10-16	Web search; evidence restricted to primary research/regulatory sources	Broader web:264	Results returned jointly in four-query batches; raw response archived. This log records executed searches, not evidence classification.
DDI-U267	nicotine	voriconazole	Broader web	"nicotine" "voriconazole" (synergistic OR pharmacokinetic OR antagonistic OR "drug interaction") -site:benchchem.com -site:drugs.com	2026-10-16	Web search; evidence restricted to primary research/regulatory sources	Broader web:264	Results returned jointly in four-query batches; raw response archived. This log records executed searches, not evidence classification.
DDI-U268	sunitinib	vitamine	Broader web	"sunitinib" "vitamine" (synergistic OR pharmacokinetic OR antagonistic OR "drug interaction") -site:benchchem.com -site:drugs.com	2026-10-16	Web search; evidence restricted to primary research/regulatory sources	Broader web:264	Results returned jointly in four-query batches; raw response archived. This log records executed searches, not evidence classification.
DDI-U269	avapritinib	lenvatinib	Broader web	"avapritinib" "lenvatinib" (synergistic OR pharmacokinetic OR antagonistic OR "drug interaction") -site:benchchem.com -site:drugs.com	2026-10-16	Web search; evidence restricted to primary research/regulatory sources	Broader web:268	Results returned jointly in four-query batches; raw response archived. This log records executed searches, not evidence classification.
DDI-U270	caffeine	clopidogrel	Broader web	"caffeine" "clopidogrel" (synergistic OR pharmacokinetic OR antagonistic OR "drug interaction") -site:benchchem.com -site:drugs.com	2026-10-16	Web search; evidence restricted to primary research/regulatory sources	Broader web:268	Results returned jointly in four-query batches; raw response archived. This log records executed searches, not evidence classification.
DDI-U271	erlotinib	selumetinib	Broader web	"erlotinib" "selumetinib" (synergistic OR pharmacokinetic OR antagonistic OR "drug interaction") -site:benchchem.com -site:drugs.com	2026-10-16	Web search; evidence restricted to primary research/regulatory sources	Broader web:268	Results returned jointly in four-query batches; raw response archived. This log records executed searches, not evidence classification.
DDI-U272	azithromycin	ethanol	Broader web	"azithromycin" "ethanol" (synergistic OR pharmacokinetic OR antagonistic OR "drug interaction") -site:benchchem.com -site:drugs.com	2026-10-16	Web search; evidence restricted to primary research/regulatory sources	Broader web:268	Results returned jointly in four-query batches; raw response archived. This log records executed searches, not evidence classification.
DDI-U273	metyrapone	paroxetine	Broader web	"metyrapone" "paroxetine" (synergistic OR pharmacokinetic OR antagonistic OR "drug interaction") -site:benchchem.com -site:drugs.com	2026-10-16	Web search; evidence restricted to primary research/regulatory sources	Broader web:272	Results returned jointly in four-query batches; raw response archived. This log records executed searches, not evidence classification.
DDI-U274	imatinib	vitamine	Broader web	"imatinib" "vitamine" (synergistic OR pharmacokinetic OR antagonistic OR "drug interaction") -site:benchchem.com -site:drugs.com	2026-10-16	Web search; evidence restricted to primary research/regulatory sources	Broader web:272	Results returned jointly in four-query batches; raw response archived. This log records executed searches, not evidence classification.
DDI-U275	clopidogrel	posaconazole	Broader web	"clopidogrel" "posaconazole" (synergistic OR pharmacokinetic OR antagonistic OR "drug interaction") -site:benchchem.com -site:drugs.com	2026-10-16	Web search; evidence restricted to primary research/regulatory sources	Broader web:272	Results returned jointly in four-query batches; raw response archived. This log records executed searches, not evidence classification.
DDI-U276	dacomitinib	lapatinib	Broader web	"dacomitinib" "lapatinib" (synergistic OR pharmacokinetic OR antagonistic OR "drug interaction") -site:benchchem.com -site:drugs.com	2026-10-16	Web search; evidence restricted to primary research/regulatory sources	Broader web:272	Results returned jointly in four-query batches; raw response archived. This log records executed searches, not evidence classification.
DDI-U277	avapritinib	selumetinib	Broader web	"avapritinib" "selumetinib" (synergistic OR pharmacokinetic OR antagonistic OR "drug interaction") -site:benchchem.com -site:drugs.com	2026-10-16	Web search; evidence restricted to primary research/regulatory sources	Broader web:276	Results returned jointly in four-query batches; raw response archived. This log records executed searches, not evidence classification.
DDI-U278	losartan	paroxetine	Broader web	"losartan" "paroxetine" (synergistic OR pharmacokinetic OR antagonistic OR "drug interaction") -site:benchchem.com -site:drugs.com	2026-10-16	Web search; evidence restricted to primary research/regulatory sources	Broader web:276	Results returned jointly in four-query batches; raw response archived. This log records executed searches, not evidence classification.
DDI-U279	avapritinib	erlotinib	Broader web	"avapritinib" "erlotinib" (synergistic OR pharmacokinetic OR antagonistic OR "drug interaction") -site:benchchem.com -site:drugs.com	2026-10-16	Web search; evidence restricted to primary research/regulatory sources	Broader web:276	Results returned jointly in four-query batches; raw response archived. This log records executed searches, not evidence classification.
DDI-U280	clopidogrel	metyrapone	Broader web	"clopidogrel" "metyrapone" (synergistic OR pharmacokinetic OR antagonistic OR "drug interaction") -site:benchchem.com -site:drugs.com	2026-10-16	Web search; evidence restricted to primary research/regulatory sources	Broader web:276	Results returned jointly in four-query batches; raw response archived. This log records executed searches, not evidence classification.
DDI-U281	sorafenib	vitamine	Broader web	"sorafenib" "vitamine" (synergistic OR pharmacokinetic OR antagonistic OR "drug interaction") -site:benchchem.com -site:drugs.com	2026-10-16	Web search; evidence restricted to primary research/regulatory sources	Broader web:280	Results returned jointly in four-query batches; raw response archived. This log records executed searches, not evidence classification.
DDI-U282	dasatinib	mycophenolicacid	Broader web	"dasatinib" "mycophenolicacid" (synergistic OR pharmacokinetic OR antagonistic OR "drug interaction") -site:benchchem.com -site:drugs.com	2026-10-16	Web search; evidence restricted to primary research/regulatory sources	Broader web:280	Results returned jointly in four-query batches; raw response archived. This log records executed searches, not evidence classification.
DDI-U283	dacomitinib	ruxolitinib	Broader web	"dacomitinib" "ruxolitinib" (synergistic OR pharmacokinetic OR antagonistic OR "drug interaction") -site:benchchem.com -site:drugs.com	2026-10-16	Web search; evidence restricted to primary research/regulatory sources	Broader web:280	Results returned jointly in four-query batches; raw response archived. This log records executed searches, not evidence classification.
DDI-U284	caffeine	paroxetine	Broader web	"caffeine" "paroxetine" (synergistic OR pharmacokinetic OR antagonistic OR "drug interaction") -site:benchchem.com -site:drugs.com	2026-10-16	Web search; evidence restricted to primary research/regulatory sources	Broader web:280	Results returned jointly in four-query batches; raw response archived. This log records executed searches, not evidence classification.
DDI-U285	lenvatinib	ruxolitinib	Broader web	"lenvatinib" "ruxolitinib" (synergistic OR pharmacokinetic OR antagonistic OR "drug interaction") -site:benchchem.com -site:drugs.com	2026-10-16	Web search; evidence restricted to primary research/regulatory sources	Broader web:284	Results returned jointly in four-query batches; raw response archived. This log records executed searches, not evidence classification.
DDI-U286	ruxolitinib	vandetanib	Broader web	"ruxolitinib" "vandetanib" (synergistic OR pharmacokinetic OR antagonistic OR "drug interaction") -site:benchchem.com -site:drugs.com	2026-10-16	Web search; evidence restricted to primary research/regulatory sources	Broader web:284	Results returned jointly in four-query batches; raw response archived. This log records executed searches, not evidence classification.
DDI-U287	dacomitinib	selumetinib	Broader web	"dacomitinib" "selumetinib" (synergistic OR pharmacokinetic OR antagonistic OR "drug interaction") -site:benchchem.com -site:drugs.com	2026-10-16	Web search; evidence restricted to primary research/regulatory sources	Broader web:284	Results returned jointly in four-query batches; raw response archived. This log records executed searches, not evidence classification.
DDI-U288	dasatinib	trimethoprim	Broader web	"dasatinib" "trimethoprim" (synergistic OR pharmacokinetic OR antagonistic OR "drug interaction") -site:benchchem.com -site:drugs.com	2026-10-16	Web search; evidence restricted to primary research/regulatory sources	Broader web:284	Results returned jointly in four-query batches; raw response archived. This log records executed searches, not evidence classification.
DDI-U289	entrectinib	ethanol	Broader web	"entrectinib" "ethanol" (synergistic OR pharmacokinetic OR antagonistic OR "drug interaction") -site:benchchem.com -site:drugs.com	2026-10-16	Web search; evidence restricted to primary research/regulatory sources	Broader web:288	Results returned jointly in four-query batches; raw response archived. This log records executed searches, not evidence classification.
DDI-U290	ketoconazole	nicotine	Broader web	"ketoconazole" "nicotine" (synergistic OR pharmacokinetic OR antagonistic OR "drug interaction") -site:benchchem.com -site:drugs.com	2026-10-16	Web search; evidence restricted to primary research/regulatory sources	Broader web:288	Results returned jointly in four-query batches; raw response archived. This log records executed searches, not evidence classification.
DDI-U291	osimertinib	vitamine	Broader web	"osimertinib" "vitamine" (synergistic OR pharmacokinetic OR antagonistic OR "drug interaction") -site:benchchem.com -site:drugs.com	2026-10-16	Web search; evidence restricted to primary research/regulatory sources	Broader web:288	Results returned jointly in four-query batches; raw response archived. This log records executed searches, not evidence classification.
DDI-U292	clarithromycin	ethanol	Broader web	"clarithromycin" "ethanol" (synergistic OR pharmacokinetic OR antagonistic OR "drug interaction") -site:benchchem.com -site:drugs.com	2026-10-16	Web search; evidence restricted to primary research/regulatory sources	Broader web:288	Results returned jointly in four-query batches; raw response archived. This log records executed searches, not evidence classification.
DDI-U293	colchicine	sunitinib	Broader web	"colchicine" "sunitinib" (synergistic OR pharmacokinetic OR antagonistic OR "drug interaction") -site:benchchem.com -site:drugs.com	2026-10-16	Web search; evidence restricted to primary research/regulatory sources	Broader web:292	Results returned jointly in four-query batches; raw response archived. This log records executed searches, not evidence classification.
DDI-U294	ethanol	saquinavir	Broader web	"ethanol" "saquinavir" (synergistic OR pharmacokinetic OR antagonistic OR "drug interaction") -site:benchchem.com -site:drugs.com	2026-10-16	Web search; evidence restricted to primary research/regulatory sources	Broader web:292	Results returned jointly in four-query batches; raw response archived. This log records executed searches, not evidence classification.
DDI-U295	ethanol	vitamine	Broader web	"ethanol" "vitamine" (synergistic OR pharmacokinetic OR antagonistic OR "drug interaction") -site:benchchem.com -site:drugs.com	2026-10-16	Web search; evidence restricted to primary research/regulatory sources	Broader web:292	Results returned jointly in four-query batches; raw response archived. This log records executed searches, not evidence classification.
DDI-U296	dacomitinib	palbociclib	Broader web	"dacomitinib" "palbociclib" (synergistic OR pharmacokinetic OR antagonistic OR "drug interaction") -site:benchchem.com -site:drugs.com	2026-10-16	Web search; evidence restricted to primary research/regulatory sources	Broader web:292	Results returned jointly in four-query batches; raw response archived. This log records executed searches, not evidence classification.
DDI-U297	ethanol	pentamidine	Broader web	"ethanol" "pentamidine" (synergistic OR pharmacokinetic OR antagonistic OR "drug interaction") -site:benchchem.com -site:drugs.com	2026-10-16	Web search; evidence restricted to primary research/regulatory sources	Broader web:296	Results returned jointly in four-query batches; raw response archived. This log records executed searches, not evidence classification.
DDI-U298	nilotinib	vitamine	Broader web	"nilotinib" "vitamine" (synergistic OR pharmacokinetic OR antagonistic OR "drug interaction") -site:benchchem.com -site:drugs.com	2026-10-16	Web search; evidence restricted to primary research/regulatory sources	Broader web:296	Results returned jointly in four-query batches; raw response archived. This log records executed searches, not evidence classification.
DDI-U299	dasatinib	zoledronicacid	Broader web	"dasatinib" "zoledronicacid" (synergistic OR pharmacokinetic OR antagonistic OR "drug interaction") -site:benchchem.com -site:drugs.com	2026-10-16	Web search; evidence restricted to primary research/regulatory sources	Broader web:296	Results returned jointly in four-query batches; raw response archived. This log records executed searches, not evidence classification.
DDI-U300	axitinib	vandetanib	Broader web	"axitinib" "vandetanib" (synergistic OR pharmacokinetic OR antagonistic OR "drug interaction") -site:benchchem.com -site:drugs.com	2026-10-16	Web search; evidence restricted to primary research/regulatory sources	Broader web:296	Results returned jointly in four-query batches; raw response archived. This log records executed searches, not evidence classification.
DDI-U301	dacomitinib	lenvatinib	Broader web	"dacomitinib" "lenvatinib" (synergistic OR pharmacokinetic OR antagonistic OR "drug interaction") -site:benchchem.com -site:drugs.com	2026-10-16	Web search; evidence restricted to primary research/regulatory sources	Broader web:300	Results returned jointly in four-query batches; raw response archived. This log records executed searches, not evidence classification.
DDI-U302	losartan	ritonavir	Broader web	"losartan" "ritonavir" (synergistic OR pharmacokinetic OR antagonistic OR "drug interaction") -site:benchchem.com -site:drugs.com	2026-10-16	Web search; evidence restricted to primary research/regulatory sources	Broader web:300	Results returned jointly in four-query batches; raw response archived. This log records executed searches, not evidence classification.
DDI-U303	colchicine	theophylline	Broader web	"colchicine" "theophylline" (synergistic OR pharmacokinetic OR antagonistic OR "drug interaction") -site:benchchem.com -site:drugs.com	2026-10-16	Web search; evidence restricted to primary research/regulatory sources	Broader web:300	Results returned jointly in four-query batches; raw response archived. This log records executed searches, not evidence classification.
DDI-U304	nintedanib	vitamine	Broader web	"nintedanib" "vitamine" (synergistic OR pharmacokinetic OR antagonistic OR "drug interaction") -site:benchchem.com -site:drugs.com	2026-10-16	Web search; evidence restricted to primary research/regulatory sources	Broader web:300	Results returned jointly in four-query batches; raw response archived. This log records executed searches, not evidence classification.
DDI-U305	ethanol	guanidine	Broader web	"ethanol" "guanidine" (synergistic OR pharmacokinetic OR antagonistic OR "drug interaction") -site:benchchem.com -site:drugs.com	2026-10-16	Web search; evidence restricted to primary research/regulatory sources	Broader web:304	Results returned jointly in four-query batches; raw response archived. This log records executed searches, not evidence classification.
DDI-U306	gefitinib	vitamine	Broader web	"gefitinib" "vitamine" (synergistic OR pharmacokinetic OR antagonistic OR "drug interaction") -site:benchchem.com -site:drugs.com	2026-10-16	Web search; evidence restricted to primary research/regulatory sources	Broader web:304	Results returned jointly in four-query batches; raw response archived. This log records executed searches, not evidence classification.
DDI-U307	colchicine	sulfasalazine	Broader web	"colchicine" "sulfasalazine" (synergistic OR pharmacokinetic OR antagonistic OR "drug interaction") -site:benchchem.com -site:drugs.com	2026-10-16	Web search; evidence restricted to primary research/regulatory sources	Broader web:304	Results returned jointly in four-query batches; raw response archived. This log records executed searches, not evidence classification.
DDI-U308	avapritinib	dacomitinib	Broader web	"avapritinib" "dacomitinib" (synergistic OR pharmacokinetic OR antagonistic OR "drug interaction") -site:benchchem.com -site:drugs.com	2026-10-16	Web search; evidence restricted to primary research/regulatory sources	Broader web:304	Results returned jointly in four-query batches; raw response archived. This log records executed searches, not evidence classification.
DDI-U309	exemestane	ketoconazole	Broader web	"exemestane" "ketoconazole" (synergistic OR pharmacokinetic OR antagonistic OR "drug interaction") -site:benchchem.com -site:drugs.com	2026-10-16	Web search; evidence restricted to primary research/regulatory sources	Broader web:308	Results returned jointly in four-query batches; raw response archived. This log records executed searches, not evidence classification.
DDI-U310	lenvatinib	selumetinib	Broader web	"lenvatinib" "selumetinib" (synergistic OR pharmacokinetic OR antagonistic OR "drug interaction") -site:benchchem.com -site:drugs.com	2026-10-16	Web search; evidence restricted to primary research/regulatory sources	Broader web:308	Results returned jointly in four-query batches; raw response archived. This log records executed searches, not evidence classification.
DDI-U311	ethanol	sunitinib	Broader web	"ethanol" "sunitinib" (synergistic OR pharmacokinetic OR antagonistic OR "drug interaction") -site:benchchem.com -site:drugs.com	2026-10-16	Web search; evidence restricted to primary research/regulatory sources	Broader web:308	Results returned jointly in four-query batches; raw response archived. This log records executed searches, not evidence classification.
DDI-U312	avapritinib	vandetanib	Broader web	"avapritinib" "vandetanib" (synergistic OR pharmacokinetic OR antagonistic OR "drug interaction") -site:benchchem.com -site:drugs.com	2026-10-16	Web search; evidence restricted to primary research/regulatory sources	Broader web:308	Results returned jointly in four-query batches; raw response archived. This log records executed searches, not evidence classification.
DDI-U313	acalabrutinib	ethanol	Broader web	"acalabrutinib" "ethanol" (synergistic OR pharmacokinetic OR antagonistic OR "drug interaction") -site:benchchem.com -site:drugs.com	2026-10-16	Web search; evidence restricted to primary research/regulatory sources	Broader web:312	Results returned jointly in four-query batches; raw response archived. This log records executed searches, not evidence classification.
DDI-U314	acalabrutinib	erlotinib	Broader web	"acalabrutinib" "erlotinib" (synergistic OR pharmacokinetic OR antagonistic OR "drug interaction") -site:benchchem.com -site:drugs.com	2026-10-16	Web search; evidence restricted to primary research/regulatory sources	Broader web:312	Results returned jointly in four-query batches; raw response archived. This log records executed searches, not evidence classification.
DDI-U315	erlotinib	ruxolitinib	Broader web	"erlotinib" "ruxolitinib" (synergistic OR pharmacokinetic OR antagonistic OR "drug interaction") -site:benchchem.com -site:drugs.com	2026-10-16	Web search; evidence restricted to primary research/regulatory sources	Broader web:312	Results returned jointly in four-query batches; raw response archived. This log records executed searches, not evidence classification.
DDI-U316	nicotine	ritonavir	Broader web	"nicotine" "ritonavir" (synergistic OR pharmacokinetic OR antagonistic OR "drug interaction") -site:benchchem.com -site:drugs.com	2026-10-16	Web search; evidence restricted to primary research/regulatory sources	Broader web:312	Results returned jointly in four-query batches; raw response archived. This log records executed searches, not evidence classification.
DDI-U317	clotrimazole	exemestane	Broader web	"clotrimazole" "exemestane" (synergistic OR pharmacokinetic OR antagonistic OR "drug interaction") -site:benchchem.com -site:drugs.com	2026-10-16	Web search; evidence restricted to primary research/regulatory sources	Broader web:316	Results returned jointly in four-query batches; raw response archived. This log records executed searches, not evidence classification.
DDI-U318	lumateperone	timolol	Broader web	"lumateperone" "timolol" (synergistic OR pharmacokinetic OR antagonistic OR "drug interaction") -site:benchchem.com -site:drugs.com	2026-10-16	Web search; evidence restricted to primary research/regulatory sources	Broader web:316	Results returned jointly in four-query batches; raw response archived. This log records executed searches, not evidence classification.
DDI-U319	erlotinib	lenvatinib	Broader web	"erlotinib" "lenvatinib" (synergistic OR pharmacokinetic OR antagonistic OR "drug interaction") -site:benchchem.com -site:drugs.com	2026-10-16	Web search; evidence restricted to primary research/regulatory sources	Broader web:316	Results returned jointly in four-query batches; raw response archived. This log records executed searches, not evidence classification.
DDI-U320	dacomitinib	ethanol	Broader web	"dacomitinib" "ethanol" (synergistic OR pharmacokinetic OR antagonistic OR "drug interaction") -site:benchchem.com -site:drugs.com	2026-10-16	Web search; evidence restricted to primary research/regulatory sources	Broader web:316	Results returned jointly in four-query batches; raw response archived. This log records executed searches, not evidence classification.
DDI-U321	eplerenone	flutamide	Broader web	"eplerenone" "flutamide" (synergistic OR pharmacokinetic OR antagonistic OR "drug interaction") -site:benchchem.com -site:drugs.com	2026-10-16	Web search; evidence restricted to primary research/regulatory sources	Broader web:320	Results returned jointly in four-query batches; raw response archived. This log records executed searches, not evidence classification.
DDI-U322	dacomitinib	vandetanib	Broader web	"dacomitinib" "vandetanib" (synergistic OR pharmacokinetic OR antagonistic OR "drug interaction") -site:benchchem.com -site:drugs.com	2026-10-16	Web search; evidence restricted to primary research/regulatory sources	Broader web:320	Results returned jointly in four-query batches; raw response archived. This log records executed searches, not evidence classification.
DDI-U323	erlotinib	ethanol	Broader web	"erlotinib" "ethanol" (synergistic OR pharmacokinetic OR antagonistic OR "drug interaction") -site:benchchem.com -site:drugs.com	2026-10-16	Web search; evidence restricted to primary research/regulatory sources	Broader web:320	Results returned jointly in four-query batches; raw response archived. This log records executed searches, not evidence classification.
DDI-U324	flutamide	vitamine	Broader web	"flutamide" "vitamine" (synergistic OR pharmacokinetic OR antagonistic OR "drug interaction") -site:benchchem.com -site:drugs.com	2026-10-16	Web search; evidence restricted to primary research/regulatory sources	Broader web:320	Results returned jointly in four-query batches; raw response archived. This log records executed searches, not evidence classification.
DDI-U325	flutamide	progesterone	Broader web	"flutamide" "progesterone" (synergistic OR pharmacokinetic OR antagonistic OR "drug interaction") -site:benchchem.com -site:drugs.com	2026-10-16	Web search; evidence restricted to primary research/regulatory sources	Broader web:324	Results returned jointly in four-query batches; raw response archived. This log records executed searches, not evidence classification.
DDI-U326	acalabrutinib	selumetinib	Broader web	"acalabrutinib" "selumetinib" (synergistic OR pharmacokinetic OR antagonistic OR "drug interaction") -site:benchchem.com -site:drugs.com	2026-10-16	Web search; evidence restricted to primary research/regulatory sources	Broader web:324	Results returned jointly in four-query batches; raw response archived. This log records executed searches, not evidence classification.
DDI-U327	acalabrutinib	cobimetinib	Broader web	"acalabrutinib" "cobimetinib" (synergistic OR pharmacokinetic OR antagonistic OR "drug interaction") -site:benchchem.com -site:drugs.com	2026-10-16	Web search; evidence restricted to primary research/regulatory sources	Broader web:324	Results returned jointly in four-query batches; raw response archived. This log records executed searches, not evidence classification.
DDI-U328	alprazolam	colchicine	Broader web	"alprazolam" "colchicine" (synergistic OR pharmacokinetic OR antagonistic OR "drug interaction") -site:benchchem.com -site:drugs.com	2026-10-16	Web search; evidence restricted to primary research/regulatory sources	Broader web:324	Results returned jointly in four-query batches; raw response archived. This log records executed searches, not evidence classification.
DDI-U329	cobimetinib	ruxolitinib	Broader web	"cobimetinib" "ruxolitinib" (synergistic OR pharmacokinetic OR antagonistic OR "drug interaction") -site:benchchem.com -site:drugs.com	2026-10-16	Web search; evidence restricted to primary research/regulatory sources	Broader web:328	Results returned jointly in four-query batches; raw response archived. This log records executed searches, not evidence classification.
DDI-U330	bosutinib	risedronicacid	Broader web	"bosutinib" "risedronicacid" (synergistic OR pharmacokinetic OR antagonistic OR "drug interaction") -site:benchchem.com -site:drugs.com	2026-10-16	Web search; evidence restricted to primary research/regulatory sources	Broader web:328	Results returned jointly in four-query batches; raw response archived. This log records executed searches, not evidence classification.
DDI-U331	arformoterol	timolol	Broader web	"arformoterol" "timolol" (synergistic OR pharmacokinetic OR antagonistic OR "drug interaction") -site:benchchem.com -site:drugs.com	2026-10-16	Web search; evidence restricted to primary research/regulatory sources	Broader web:328	Results returned jointly in four-query batches; raw response archived. This log records executed searches, not evidence classification.
DDI-U332	acalabrutinib	vandetanib	Broader web	"acalabrutinib" "vandetanib" (synergistic OR pharmacokinetic OR antagonistic OR "drug interaction") -site:benchchem.com -site:drugs.com	2026-10-16	Web search; evidence restricted to primary research/regulatory sources	Broader web:328	Results returned jointly in four-query batches; raw response archived. This log records executed searches, not evidence classification.
DDI-U333	flutamide	prednisolone	Broader web	"flutamide" "prednisolone" (synergistic OR pharmacokinetic OR antagonistic OR "drug interaction") -site:benchchem.com -site:drugs.com	2026-10-16	Web search; evidence restricted to primary research/regulatory sources	Broader web:332	Results returned jointly in four-query batches; raw response archived. This log records executed searches, not evidence classification.
DDI-U334	fluconazole	vitamine	Broader web	"fluconazole" "vitamine" (synergistic OR pharmacokinetic OR antagonistic OR "drug interaction") -site:benchchem.com -site:drugs.com	2026-10-16	Web search; evidence restricted to primary research/regulatory sources	Broader web:332	Results returned jointly in four-query batches; raw response archived. This log records executed searches, not evidence classification.
DDI-U335	dacomitinib	ribociclib	Broader web	"dacomitinib" "ribociclib" (synergistic OR pharmacokinetic OR antagonistic OR "drug interaction") -site:benchchem.com -site:drugs.com	2026-10-16	Web search; evidence restricted to primary research/regulatory sources	Broader web:332	Results returned jointly in four-query batches; raw response archived. This log records executed searches, not evidence classification.
DDI-U336	acyclovir	colchicine	Broader web	"acyclovir" "colchicine" (synergistic OR pharmacokinetic OR antagonistic OR "drug interaction") -site:benchchem.com -site:drugs.com	2026-10-16	Web search; evidence restricted to primary research/regulatory sources	Broader web:332	Results returned jointly in four-query batches; raw response archived. This log records executed searches, not evidence classification.
DDI-U337	flutamide	spironolactone	Broader web	"flutamide" "spironolactone" (synergistic OR pharmacokinetic OR antagonistic OR "drug interaction") -site:benchchem.com -site:drugs.com	2026-10-16	Web search; evidence restricted to primary research/regulatory sources	Broader web:336	Results returned jointly in four-query batches; raw response archived. This log records executed searches, not evidence classification.
DDI-U338	dasatinib	rosiglitazone	Broader web	"dasatinib" "rosiglitazone" (synergistic OR pharmacokinetic OR antagonistic OR "drug interaction") -site:benchchem.com -site:drugs.com	2026-10-16	Web search; evidence restricted to primary research/regulatory sources	Broader web:336	Results returned jointly in four-query batches; raw response archived. This log records executed searches, not evidence classification.
DDI-U339	metyrapone	ticlopidine	Broader web	"metyrapone" "ticlopidine" (synergistic OR pharmacokinetic OR antagonistic OR "drug interaction") -site:benchchem.com -site:drugs.com	2026-10-16	Web search; evidence restricted to primary research/regulatory sources	Broader web:336	Results returned jointly in four-query batches; raw response archived. This log records executed searches, not evidence classification.
DDI-U340	nicotine	papaverine	Broader web	"nicotine" "papaverine" (synergistic OR pharmacokinetic OR antagonistic OR "drug interaction") -site:benchchem.com -site:drugs.com	2026-10-16	Web search; evidence restricted to primary research/regulatory sources	Broader web:336	Results returned jointly in four-query batches; raw response archived. This log records executed searches, not evidence classification.
DDI-U341	cariprazine	timolol	Broader web	"cariprazine" "timolol" (synergistic OR pharmacokinetic OR antagonistic OR "drug interaction") -site:benchchem.com -site:drugs.com	2026-10-16	Web search; evidence restricted to primary research/regulatory sources	Broader web:340	Results returned jointly in four-query batches; raw response archived. This log records executed searches, not evidence classification.
DDI-U342	abemaciclib	vitamine	Broader web	"abemaciclib" "vitamine" (synergistic OR pharmacokinetic OR antagonistic OR "drug interaction") -site:benchchem.com -site:drugs.com	2026-10-16	Web search; evidence restricted to primary research/regulatory sources	Broader web:340	Results returned jointly in four-query batches; raw response archived. This log records executed searches, not evidence classification.
DDI-U343	suvorexant	timolol	Broader web	"suvorexant" "timolol" (synergistic OR pharmacokinetic OR antagonistic OR "drug interaction") -site:benchchem.com -site:drugs.com	2026-10-16	Web search; evidence restricted to primary research/regulatory sources	Broader web:340	Results returned jointly in four-query batches; raw response archived. This log records executed searches, not evidence classification.
DDI-U344	dasatinib	scopolamine	Broader web	"dasatinib" "scopolamine" (synergistic OR pharmacokinetic OR antagonistic OR "drug interaction") -site:benchchem.com -site:drugs.com	2026-10-16	Web search; evidence restricted to primary research/regulatory sources	Broader web:340	Results returned jointly in four-query batches; raw response archived. This log records executed searches, not evidence classification.
DDI-U345	caffeine	ticlopidine	Broader web	"caffeine" "ticlopidine" (synergistic OR pharmacokinetic OR antagonistic OR "drug interaction") -site:benchchem.com -site:drugs.com	2026-10-16	Web search; evidence restricted to primary research/regulatory sources	Broader web:344	Results returned jointly in four-query batches; raw response archived. This log records executed searches, not evidence classification.
DDI-U346	fluconazole	ticlopidine	Broader web	"fluconazole" "ticlopidine" (synergistic OR pharmacokinetic OR antagonistic OR "drug interaction") -site:benchchem.com -site:drugs.com	2026-10-16	Web search; evidence restricted to primary research/regulatory sources	Broader web:344	Results returned jointly in four-query batches; raw response archived. This log records executed searches, not evidence classification.
DDI-U347	fluvoxamine	nicotine	Broader web	"fluvoxamine" "nicotine" (synergistic OR pharmacokinetic OR antagonistic OR "drug interaction") -site:benchchem.com -site:drugs.com	2026-10-16	Web search; evidence restricted to primary research/regulatory sources	Broader web:344	Results returned jointly in four-query batches; raw response archived. This log records executed searches, not evidence classification.
DDI-U348	acalabrutinib	dacomitinib	Broader web	"acalabrutinib" "dacomitinib" (synergistic OR pharmacokinetic OR antagonistic OR "drug interaction") -site:benchchem.com -site:drugs.com	2026-10-16	Web search; evidence restricted to primary research/regulatory sources	Broader web:344	Results returned jointly in four-query batches; raw response archived. This log records executed searches, not evidence classification.
DDI-U349	azithromycin	mitoxantrone	Broader web	"azithromycin" "mitoxantrone" (synergistic OR pharmacokinetic OR antagonistic OR "drug interaction") -site:benchchem.com -site:drugs.com	2026-10-16	Web search; evidence restricted to primary research/regulatory sources	Broader web:348	Results returned jointly in four-query batches; raw response archived. This log records executed searches, not evidence classification.
DDI-U350	alectinib	vitamine	Broader web	"alectinib" "vitamine" (synergistic OR pharmacokinetic OR antagonistic OR "drug interaction") -site:benchchem.com -site:drugs.com	2026-10-16	Web search; evidence restricted to primary research/regulatory sources	Broader web:348	Results returned jointly in four-query batches; raw response archived. This log records executed searches, not evidence classification.
DDI-U351	bosutinib	mycophenolicacid	Broader web	"bosutinib" "mycophenolicacid" (synergistic OR pharmacokinetic OR antagonistic OR "drug interaction") -site:benchchem.com -site:drugs.com	2026-10-16	Web search; evidence restricted to primary research/regulatory sources	Broader web:348	Results returned jointly in four-query batches; raw response archived. This log records executed searches, not evidence classification.
DDI-U352	losartan	nicotine	Broader web	"losartan" "nicotine" (synergistic OR pharmacokinetic OR antagonistic OR "drug interaction") -site:benchchem.com -site:drugs.com	2026-10-16	Web search; evidence restricted to primary research/regulatory sources	Broader web:348	Results returned jointly in four-query batches; raw response archived. This log records executed searches, not evidence classification.
DDI-U353	baricitinib	erythromycin	Broader web	"baricitinib" "erythromycin" (synergistic OR pharmacokinetic OR antagonistic OR "drug interaction") -site:benchchem.com -site:drugs.com	2026-10-16	Web search; evidence restricted to primary research/regulatory sources	Broader web:352	Results returned jointly in four-query batches; raw response archived. This log records executed searches, not evidence classification.
DDI-U354	posaconazole	ticlopidine	Broader web	"posaconazole" "ticlopidine" (synergistic OR pharmacokinetic OR antagonistic OR "drug interaction") -site:benchchem.com -site:drugs.com	2026-10-16	Web search; evidence restricted to primary research/regulatory sources	Broader web:352	Results returned jointly in four-query batches; raw response archived. This log records executed searches, not evidence classification.
DDI-U355	aripiprazole	timolol	Broader web	"aripiprazole" "timolol" (synergistic OR pharmacokinetic OR antagonistic OR "drug interaction") -site:benchchem.com -site:drugs.com	2026-10-16	Web search; evidence restricted to primary research/regulatory sources	Broader web:352	Results returned jointly in four-query batches; raw response archived. This log records executed searches, not evidence classification.
DDI-U356	ticlopidine	voriconazole	Broader web	"ticlopidine" "voriconazole" (synergistic OR pharmacokinetic OR antagonistic OR "drug interaction") -site:benchchem.com -site:drugs.com	2026-10-16	Web search; evidence restricted to primary research/regulatory sources	Broader web:352	Results returned jointly in four-query batches; raw response archived. This log records executed searches, not evidence classification.
DDI-U357	azithromycin	cobimetinib	Broader web	"azithromycin" "cobimetinib" (synergistic OR pharmacokinetic OR antagonistic OR "drug interaction") -site:benchchem.com -site:drugs.com	2026-10-16	Web search; evidence restricted to primary research/regulatory sources	Broader web:356	Results returned jointly in four-query batches; raw response archived. This log records executed searches, not evidence classification.
DDI-U358	ethanol	risedronicacid	Broader web	"ethanol" "risedronicacid" (synergistic OR pharmacokinetic OR antagonistic OR "drug interaction") -site:benchchem.com -site:drugs.com	2026-10-16	Web search; evidence restricted to primary research/regulatory sources	Broader web:356	Results returned jointly in four-query batches; raw response archived. This log records executed searches, not evidence classification.
DDI-U359	erlotinib	vandetanib	Broader web	"erlotinib" "vandetanib" (synergistic OR pharmacokinetic OR antagonistic OR "drug interaction") -site:benchchem.com -site:drugs.com	2026-10-16	Web search; evidence restricted to primary research/regulatory sources	Broader web:356	Results returned jointly in four-query batches; raw response archived. This log records executed searches, not evidence classification.
DDI-U360	vitamine	voriconazole	Broader web	"vitamine" "voriconazole" (synergistic OR pharmacokinetic OR antagonistic OR "drug interaction") -site:benchchem.com -site:drugs.com	2026-10-16	Web search; evidence restricted to primary research/regulatory sources	Broader web:356	Results returned jointly in four-query batches; raw response archived. This log records executed searches, not evidence classification.
DDI-U361	ethanol	nelfinavir	Broader web	"ethanol" "nelfinavir" (synergistic OR pharmacokinetic OR antagonistic OR "drug interaction") -site:benchchem.com -site:drugs.com	2026-10-16	Web search; evidence restricted to primary research/regulatory sources	Broader web:360	Results returned jointly in four-query batches; raw response archived. This log records executed searches, not evidence classification.
DDI-U362	bosutinib	trimethoprim	Broader web	"bosutinib" "trimethoprim" (synergistic OR pharmacokinetic OR antagonistic OR "drug interaction") -site:benchchem.com -site:drugs.com	2026-10-16	Web search; evidence restricted to primary research/regulatory sources	Broader web:360	Results returned jointly in four-query batches; raw response archived. This log records executed searches, not evidence classification.
DDI-U363	bosutinib	nicotine	Broader web	"bosutinib" "nicotine" (synergistic OR pharmacokinetic OR antagonistic OR "drug interaction") -site:benchchem.com -site:drugs.com	2026-10-16	Web search; evidence restricted to primary research/regulatory sources	Broader web:360	Results returned jointly in four-query batches; raw response archived. This log records executed searches, not evidence classification.
DDI-U364	bosutinib	chlorpromazine	Broader web	"bosutinib" "chlorpromazine" (synergistic OR pharmacokinetic OR antagonistic OR "drug interaction") -site:benchchem.com -site:drugs.com	2026-10-16	Web search; evidence restricted to primary research/regulatory sources	Broader web:360	Results returned jointly in four-query batches; raw response archived. This log records executed searches, not evidence classification.
DDI-U365	dasatinib	metyrapone	Broader web	"dasatinib" "metyrapone" (synergistic OR pharmacokinetic OR antagonistic OR "drug interaction") -site:benchchem.com -site:drugs.com	2026-10-16	Web search; evidence restricted to primary research/regulatory sources	Broader web:364	Results returned jointly in four-query batches; raw response archived. This log records executed searches, not evidence classification.
DDI-U366	dasatinib	nicotine	Broader web	"dasatinib" "nicotine" (synergistic OR pharmacokinetic OR antagonistic OR "drug interaction") -site:benchchem.com -site:drugs.com	2026-10-16	Web search; evidence restricted to primary research/regulatory sources	Broader web:364	Results returned jointly in four-query batches; raw response archived. This log records executed searches, not evidence classification.
DDI-U367	imatinib	mycophenolicacid	Broader web	"imatinib" "mycophenolicacid" (synergistic OR pharmacokinetic OR antagonistic OR "drug interaction") -site:benchchem.com -site:drugs.com	2026-10-16	Web search; evidence restricted to primary research/regulatory sources	Broader web:364	Results returned jointly in four-query batches; raw response archived. This log records executed searches, not evidence classification.
DDI-U368	clotrimazole	ticlopidine	Broader web	"clotrimazole" "ticlopidine" (synergistic OR pharmacokinetic OR antagonistic OR "drug interaction") -site:benchchem.com -site:drugs.com	2026-10-16	Web search; evidence restricted to primary research/regulatory sources	Broader web:364	Results returned jointly in four-query batches; raw response archived. This log records executed searches, not evidence classification.
DDI-U369	gilteritinib	selumetinib	Broader web	"gilteritinib" "selumetinib" (synergistic OR pharmacokinetic OR antagonistic OR "drug interaction") -site:benchchem.com -site:drugs.com	2026-10-16	Web search; evidence restricted to primary research/regulatory sources	Broader web:368	Results returned jointly in four-query batches; raw response archived. This log records executed searches, not evidence classification.
DDI-U370	risedronicacid	zoledronicacid	Broader web	"risedronicacid" "zoledronicacid" (synergistic OR pharmacokinetic OR antagonistic OR "drug interaction") -site:benchchem.com -site:drugs.com	2026-10-16	Web search; evidence restricted to primary research/regulatory sources	Broader web:368	Results returned jointly in four-query batches; raw response archived. This log records executed searches, not evidence classification.
DDI-U371	sorafenib	trimethoprim	Broader web	"sorafenib" "trimethoprim" (synergistic OR pharmacokinetic OR antagonistic OR "drug interaction") -site:benchchem.com -site:drugs.com	2026-10-16	Web search; evidence restricted to primary research/regulatory sources	Broader web:368	Results returned jointly in four-query batches; raw response archived. This log records executed searches, not evidence classification.
DDI-U372	imatinib	trimethoprim	Broader web	"imatinib" "trimethoprim" (synergistic OR pharmacokinetic OR antagonistic OR "drug interaction") -site:benchchem.com -site:drugs.com	2026-10-16	Web search; evidence restricted to primary research/regulatory sources	Broader web:368	Results returned jointly in four-query batches; raw response archived. This log records executed searches, not evidence classification.
DDI-U373	bosutinib	zoledronicacid	Broader web	"bosutinib" "zoledronicacid" (synergistic OR pharmacokinetic OR antagonistic OR "drug interaction") -site:benchchem.com -site:drugs.com	2026-10-16	Web search; evidence restricted to primary research/regulatory sources	Broader web:372	Results returned jointly in four-query batches; raw response archived. This log records executed searches, not evidence classification.
DDI-U374	exemestane	nicotine	Broader web	"exemestane" "nicotine" (synergistic OR pharmacokinetic OR antagonistic OR "drug interaction") -site:benchchem.com -site:drugs.com	2026-10-16	Web search; evidence restricted to primary research/regulatory sources	Broader web:372	Results returned jointly in four-query batches; raw response archived. This log records executed searches, not evidence classification.
DDI-U375	osimertinib	zoledronicacid	Broader web	"osimertinib" "zoledronicacid" (synergistic OR pharmacokinetic OR antagonistic OR "drug interaction") -site:benchchem.com -site:drugs.com	2026-10-16	Web search; evidence restricted to primary research/regulatory sources	Broader web:372	Results returned jointly in four-query batches; raw response archived. This log records executed searches, not evidence classification.
DDI-U376	flutamide	rosiglitazone	Broader web	"flutamide" "rosiglitazone" (synergistic OR pharmacokinetic OR antagonistic OR "drug interaction") -site:benchchem.com -site:drugs.com	2026-10-16	Web search; evidence restricted to primary research/regulatory sources	Broader web:372	Results returned jointly in four-query batches; raw response archived. This log records executed searches, not evidence classification.
DDI-U377	nelfinavir	saquinavir	Broader web	"nelfinavir" "saquinavir" (synergistic OR pharmacokinetic OR antagonistic OR "drug interaction") -site:benchchem.com -site:drugs.com	2026-10-16	Web search; evidence restricted to primary research/regulatory sources	Broader web:376	Results returned jointly in four-query batches; raw response archived. This log records executed searches, not evidence classification.
DDI-U378	pamidronicacid	risedronicacid	Broader web	"pamidronicacid" "risedronicacid" (synergistic OR pharmacokinetic OR antagonistic OR "drug interaction") -site:benchchem.com -site:drugs.com	2026-10-16	Web search; evidence restricted to primary research/regulatory sources	Broader web:376	Results returned jointly in four-query batches; raw response archived. This log records executed searches, not evidence classification.
DDI-U379	acalabrutinib	lenvatinib	Broader web	"acalabrutinib" "lenvatinib" (synergistic OR pharmacokinetic OR antagonistic OR "drug interaction") -site:benchchem.com -site:drugs.com	2026-10-16	Web search; evidence restricted to primary research/regulatory sources	Broader web:376	Results returned jointly in four-query batches; raw response archived. This log records executed searches, not evidence classification.
DDI-U380	flutamide	ponatinib	Broader web	"flutamide" "ponatinib" (synergistic OR pharmacokinetic OR antagonistic OR "drug interaction") -site:benchchem.com -site:drugs.com	2026-10-16	Web search; evidence restricted to primary research/regulatory sources	Broader web:376	Results returned jointly in four-query batches; raw response archived. This log records executed searches, not evidence classification.
DDI-U381	mycophenolicacid	osimertinib	Broader web	"mycophenolicacid" "osimertinib" (synergistic OR pharmacokinetic OR antagonistic OR "drug interaction") -site:benchchem.com -site:drugs.com	2026-10-16	Web search; evidence restricted to primary research/regulatory sources	Broader web:380	Results returned jointly in four-query batches; raw response archived. This log records executed searches, not evidence classification.
DDI-U382	crizotinib	mycophenolicacid	Broader web	"crizotinib" "mycophenolicacid" (synergistic OR pharmacokinetic OR antagonistic OR "drug interaction") -site:benchchem.com -site:drugs.com	2026-10-16	Web search; evidence restricted to primary research/regulatory sources	Broader web:380	Results returned jointly in four-query batches; raw response archived. This log records executed searches, not evidence classification.
DDI-U383	ponatinib	trimethoprim	Broader web	"ponatinib" "trimethoprim" (synergistic OR pharmacokinetic OR antagonistic OR "drug interaction") -site:benchchem.com -site:drugs.com	2026-10-16	Web search; evidence restricted to primary research/regulatory sources	Broader web:380	Results returned jointly in four-query batches; raw response archived. This log records executed searches, not evidence classification.
DDI-U384	caffeine	vitamine	Broader web	"caffeine" "vitamine" (synergistic OR pharmacokinetic OR antagonistic OR "drug interaction") -site:benchchem.com -site:drugs.com	2026-10-16	Web search; evidence restricted to primary research/regulatory sources	Broader web:380	Results returned jointly in four-query batches; raw response archived. This log records executed searches, not evidence classification.
DDI-U385	chlorpromazine	tofacitinib	Broader web	"chlorpromazine" "tofacitinib" (synergistic OR pharmacokinetic OR antagonistic OR "drug interaction") -site:benchchem.com -site:drugs.com	2026-10-16	Web search; evidence restricted to primary research/regulatory sources	Broader web:384	Results returned jointly in four-query batches; raw response archived. This log records executed searches, not evidence classification.
DDI-U386	rosiglitazone	vitamine	Broader web	"rosiglitazone" "vitamine" (synergistic OR pharmacokinetic OR antagonistic OR "drug interaction") -site:benchchem.com -site:drugs.com	2026-10-16	Web search; evidence restricted to primary research/regulatory sources	Broader web:384	Results returned jointly in four-query batches; raw response archived. This log records executed searches, not evidence classification.
DDI-U387	ruxolitinib	selumetinib	Broader web	"ruxolitinib" "selumetinib" (synergistic OR pharmacokinetic OR antagonistic OR "drug interaction") -site:benchchem.com -site:drugs.com	2026-10-16	Web search; evidence restricted to primary research/regulatory sources	Broader web:384	Results returned jointly in four-query batches; raw response archived. This log records executed searches, not evidence classification.
DDI-U388	flutamide	prednisone	Broader web	"flutamide" "prednisone" (synergistic OR pharmacokinetic OR antagonistic OR "drug interaction") -site:benchchem.com -site:drugs.com	2026-10-16	Web search; evidence restricted to primary research/regulatory sources	Broader web:384	Results returned jointly in four-query batches; raw response archived. This log records executed searches, not evidence classification.
DDI-U389	bosutinib	progesterone	Broader web	"bosutinib" "progesterone" (synergistic OR pharmacokinetic OR antagonistic OR "drug interaction") -site:benchchem.com -site:drugs.com	2026-10-16	Web search; evidence restricted to primary research/regulatory sources	Broader web:388	Results returned jointly in four-query batches; raw response archived. This log records executed searches, not evidence classification.
DDI-U390	ponatinib	risedronicacid	Broader web	"ponatinib" "risedronicacid" (synergistic OR pharmacokinetic OR antagonistic OR "drug interaction") -site:benchchem.com -site:drugs.com	2026-10-16	Web search; evidence restricted to primary research/regulatory sources	Broader web:388	Results returned jointly in four-query batches; raw response archived. This log records executed searches, not evidence classification.
DDI-U391	progesterone	vitamine	Broader web	"progesterone" "vitamine" (synergistic OR pharmacokinetic OR antagonistic OR "drug interaction") -site:benchchem.com -site:drugs.com	2026-10-16	Web search; evidence restricted to primary research/regulatory sources	Broader web:388	Results returned jointly in four-query batches; raw response archived. This log records executed searches, not evidence classification.
DDI-U392	imatinib	metyrapone	Broader web	"imatinib" "metyrapone" (synergistic OR pharmacokinetic OR antagonistic OR "drug interaction") -site:benchchem.com -site:drugs.com	2026-10-16	Web search; evidence restricted to primary research/regulatory sources	Broader web:388	Results returned jointly in four-query batches; raw response archived. This log records executed searches, not evidence classification.
DDI-U393	ethanol	voriconazole	Broader web	"ethanol" "voriconazole" (synergistic OR pharmacokinetic OR antagonistic OR "drug interaction") -site:benchchem.com -site:drugs.com	2026-10-16	Web search; evidence restricted to primary research/regulatory sources	Broader web:392	Results returned jointly in four-query batches; raw response archived. This log records executed searches, not evidence classification.
DDI-U394	ethanol	vandetanib	Broader web	"ethanol" "vandetanib" (synergistic OR pharmacokinetic OR antagonistic OR "drug interaction") -site:benchchem.com -site:drugs.com	2026-10-16	Web search; evidence restricted to primary research/regulatory sources	Broader web:392	Results returned jointly in four-query batches; raw response archived. This log records executed searches, not evidence classification.
DDI-U395	ethanol	mycophenolicacid	Broader web	"ethanol" "mycophenolicacid" (synergistic OR pharmacokinetic OR antagonistic OR "drug interaction") -site:benchchem.com -site:drugs.com	2026-10-16	Web search; evidence restricted to primary research/regulatory sources	Broader web:392	Results returned jointly in four-query batches; raw response archived. This log records executed searches, not evidence classification.
DDI-U396	dasatinib	theophylline	Broader web	"dasatinib" "theophylline" (synergistic OR pharmacokinetic OR antagonistic OR "drug interaction") -site:benchchem.com -site:drugs.com	2026-10-16	Web search; evidence restricted to primary research/regulatory sources	Broader web:392	Results returned jointly in four-query batches; raw response archived. This log records executed searches, not evidence classification.
DDI-U397	clotrimazole	vitamine	Broader web	"clotrimazole" "vitamine" (synergistic OR pharmacokinetic OR antagonistic OR "drug interaction") -site:benchchem.com -site:drugs.com	2026-10-16	Web search; evidence restricted to primary research/regulatory sources	Broader web:396	Results returned jointly in four-query batches; raw response archived. This log records executed searches, not evidence classification.
DDI-U398	dexamethasone	ethanol	Broader web	"dexamethasone" "ethanol" (synergistic OR pharmacokinetic OR antagonistic OR "drug interaction") -site:benchchem.com -site:drugs.com	2026-10-16	Web search; evidence restricted to primary research/regulatory sources	Broader web:396	Results returned jointly in four-query batches; raw response archived. This log records executed searches, not evidence classification.
DDI-U399	bosutinib	metyrapone	Broader web	"bosutinib" "metyrapone" (synergistic OR pharmacokinetic OR antagonistic OR "drug interaction") -site:benchchem.com -site:drugs.com	2026-10-16	Web search; evidence restricted to primary research/regulatory sources	Broader web:396	Results returned jointly in four-query batches; raw response archived. This log records executed searches, not evidence classification.
DDI-U400	gefitinib	mycophenolicacid	Broader web	"gefitinib" "mycophenolicacid" (synergistic OR pharmacokinetic OR antagonistic OR "drug interaction") -site:benchchem.com -site:drugs.com	2026-10-16	Web search; evidence restricted to primary research/regulatory sources	Broader web:396	Results returned jointly in four-query batches; raw response archived. This log records executed searches, not evidence classification.
DDI-U401	bexarotene	flutamide	Broader web	"bexarotene" "flutamide" (synergistic OR pharmacokinetic OR antagonistic OR "drug interaction") -site:benchchem.com -site:drugs.com	2026-10-16	Web search; evidence restricted to primary research/regulatory sources	Broader web:400	Results returned jointly in four-query batches; raw response archived. This log records executed searches, not evidence classification.
DDI-U402	mycophenolicacid	nilotinib	Broader web	"mycophenolicacid" "nilotinib" (synergistic OR pharmacokinetic OR antagonistic OR "drug interaction") -site:benchchem.com -site:drugs.com	2026-10-16	Web search; evidence restricted to primary research/regulatory sources	Broader web:400	Results returned jointly in four-query batches; raw response archived. This log records executed searches, not evidence classification.
DDI-U403	dasatinib	telmisartan	Broader web	"dasatinib" "telmisartan" (synergistic OR pharmacokinetic OR antagonistic OR "drug interaction") -site:benchchem.com -site:drugs.com	2026-10-16	Web search; evidence restricted to primary research/regulatory sources	Broader web:400	Results returned jointly in four-query batches; raw response archived. This log records executed searches, not evidence classification.
DDI-U404	acetazolamide	dasatinib	Broader web	"acetazolamide" "dasatinib" (synergistic OR pharmacokinetic OR antagonistic OR "drug interaction") -site:benchchem.com -site:drugs.com	2026-10-16	Web search; evidence restricted to primary research/regulatory sources	Broader web:400	Results returned jointly in four-query batches; raw response archived. This log records executed searches, not evidence classification.
DDI-U405	sunitinib	trimethoprim	Broader web	"sunitinib" "trimethoprim" (synergistic OR pharmacokinetic OR antagonistic OR "drug interaction") -site:benchchem.com -site:drugs.com	2026-10-16	Web search; evidence restricted to primary research/regulatory sources	Broader web:404	Results returned jointly in four-query batches; raw response archived. This log records executed searches, not evidence classification.
DDI-U406	ethanol	mifepristone	Broader web	"ethanol" "mifepristone" (synergistic OR pharmacokinetic OR antagonistic OR "drug interaction") -site:benchchem.com -site:drugs.com	2026-10-16	Web search; evidence restricted to primary research/regulatory sources	Broader web:404	Results returned jointly in four-query batches; raw response archived. This log records executed searches, not evidence classification.
DDI-U407	bosutinib	diclofenac	Broader web	"bosutinib" "diclofenac" (synergistic OR pharmacokinetic OR antagonistic OR "drug interaction") -site:benchchem.com -site:drugs.com	2026-10-16	Web search; evidence restricted to primary research/regulatory sources	Broader web:404	Results returned jointly in four-query batches; raw response archived. This log records executed searches, not evidence classification.
DDI-U408	axitinib	vitamine	Broader web	"axitinib" "vitamine" (synergistic OR pharmacokinetic OR antagonistic OR "drug interaction") -site:benchchem.com -site:drugs.com	2026-10-16	Web search; evidence restricted to primary research/regulatory sources	Broader web:404	Results returned jointly in four-query batches; raw response archived. This log records executed searches, not evidence classification.
DDI-U409	osimertinib	risedronicacid	Broader web	"osimertinib" "risedronicacid" (synergistic OR pharmacokinetic OR antagonistic OR "drug interaction") -site:benchchem.com -site:drugs.com	2026-10-16	Web search; evidence restricted to primary research/regulatory sources	Broader web:408	Results returned jointly in four-query batches; raw response archived. This log records executed searches, not evidence classification.
DDI-U410	bosutinib	scopolamine	Broader web	"bosutinib" "scopolamine" (synergistic OR pharmacokinetic OR antagonistic OR "drug interaction") -site:benchchem.com -site:drugs.com	2026-10-16	Web search; evidence restricted to primary research/regulatory sources	Broader web:408	Results returned jointly in four-query batches; raw response archived. This log records executed searches, not evidence classification.
DDI-U411	mycophenolicacid	nintedanib	Broader web	"mycophenolicacid" "nintedanib" (synergistic OR pharmacokinetic OR antagonistic OR "drug interaction") -site:benchchem.com -site:drugs.com	2026-10-16	Web search; evidence restricted to primary research/regulatory sources	Broader web:408	Results returned jointly in four-query batches; raw response archived. This log records executed searches, not evidence classification.
DDI-U412	crizotinib	risedronicacid	Broader web	"crizotinib" "risedronicacid" (synergistic OR pharmacokinetic OR antagonistic OR "drug interaction") -site:benchchem.com -site:drugs.com	2026-10-16	Web search; evidence restricted to primary research/regulatory sources	Broader web:408	Results returned jointly in four-query batches; raw response archived. This log records executed searches, not evidence classification.
DDI-U413	dasatinib	pamidronicacid	Broader web	"dasatinib" "pamidronicacid" (synergistic OR pharmacokinetic OR antagonistic OR "drug interaction") -site:benchchem.com -site:drugs.com	2026-10-16	Web search; evidence restricted to primary research/regulatory sources	Broader web:412	Results returned jointly in four-query batches; raw response archived. This log records executed searches, not evidence classification.
DDI-U414	nicotine	paroxetine	Broader web	"nicotine" "paroxetine" (synergistic OR pharmacokinetic OR antagonistic OR "drug interaction") -site:benchchem.com -site:drugs.com	2026-10-16	Web search; evidence restricted to primary research/regulatory sources	Broader web:412	Results returned jointly in four-query batches; raw response archived. This log records executed searches, not evidence classification.
DDI-U415	crizotinib	levonorgestrel	Broader web	"crizotinib" "levonorgestrel" (synergistic OR pharmacokinetic OR antagonistic OR "drug interaction") -site:benchchem.com -site:drugs.com	2026-10-16	Web search; evidence restricted to primary research/regulatory sources	Broader web:412	Results returned jointly in four-query batches; raw response archived. This log records executed searches, not evidence classification.
DDI-U416	bosutinib	levonorgestrel	Broader web	"bosutinib" "levonorgestrel" (synergistic OR pharmacokinetic OR antagonistic OR "drug interaction") -site:benchchem.com -site:drugs.com	2026-10-16	Web search; evidence restricted to primary research/regulatory sources	Broader web:412	Results returned jointly in four-query batches; raw response archived. This log records executed searches, not evidence classification.
DDI-U417	clotrimazole	flutamide	Broader web	"clotrimazole" "flutamide" (synergistic OR pharmacokinetic OR antagonistic OR "drug interaction") -site:benchchem.com -site:drugs.com	2026-10-16	Web search; evidence restricted to primary research/regulatory sources	Broader web:416	Results returned jointly in four-query batches; raw response archived. This log records executed searches, not evidence classification.
DDI-U418	crizotinib	trimethoprim	Broader web	"crizotinib" "trimethoprim" (synergistic OR pharmacokinetic OR antagonistic OR "drug interaction") -site:benchchem.com -site:drugs.com	2026-10-16	Web search; evidence restricted to primary research/regulatory sources	Broader web:416	Results returned jointly in four-query batches; raw response archived. This log records executed searches, not evidence classification.
DDI-U419	brigatinib	vitamine	Broader web	"brigatinib" "vitamine" (synergistic OR pharmacokinetic OR antagonistic OR "drug interaction") -site:benchchem.com -site:drugs.com	2026-10-16	Web search; evidence restricted to primary research/regulatory sources	Broader web:416	Results returned jointly in four-query batches; raw response archived. This log records executed searches, not evidence classification.
DDI-U420	baricitinib	nelfinavir	Broader web	"baricitinib" "nelfinavir" (synergistic OR pharmacokinetic OR antagonistic OR "drug interaction") -site:benchchem.com -site:drugs.com	2026-10-16	Web search; evidence restricted to primary research/regulatory sources	Broader web:416	Results returned jointly in four-query batches; raw response archived. This log records executed searches, not evidence classification.
DDI-U421	imatinib	nicotine	Broader web	"imatinib" "nicotine" (synergistic OR pharmacokinetic OR antagonistic OR "drug interaction") -site:benchchem.com -site:drugs.com	2026-10-16	Web search; evidence restricted to primary research/regulatory sources	Broader web:420	Results returned jointly in four-query batches; raw response archived. This log records executed searches, not evidence classification.
DDI-U422	mycophenolicacid	sorafenib	Broader web	"mycophenolicacid" "sorafenib" (synergistic OR pharmacokinetic OR antagonistic OR "drug interaction") -site:benchchem.com -site:drugs.com	2026-10-16	Web search; evidence restricted to primary research/regulatory sources	Broader web:420	Results returned jointly in four-query batches; raw response archived. This log records executed searches, not evidence classification.
DDI-U423	pamidronicacid	zoledronicacid	Broader web	"pamidronicacid" "zoledronicacid" (synergistic OR pharmacokinetic OR antagonistic OR "drug interaction") -site:benchchem.com -site:drugs.com	2026-10-16	Web search; evidence restricted to primary research/regulatory sources	Broader web:420	Results returned jointly in four-query batches; raw response archived. This log records executed searches, not evidence classification.
DDI-U424	dasatinib	guanidine	Broader web	"dasatinib" "guanidine" (synergistic OR pharmacokinetic OR antagonistic OR "drug interaction") -site:benchchem.com -site:drugs.com	2026-10-16	Web search; evidence restricted to primary research/regulatory sources	Broader web:420	Results returned jointly in four-query batches; raw response archived. This log records executed searches, not evidence classification.
DDI-U425	ethinylestradiol	vitamine	Broader web	"ethinylestradiol" "vitamine" (synergistic OR pharmacokinetic OR antagonistic OR "drug interaction") -site:benchchem.com -site:drugs.com	2026-10-16	Web search; evidence restricted to primary research/regulatory sources	Broader web:424	Results returned jointly in four-query batches; raw response archived. This log records executed searches, not evidence classification.
DDI-U426	gefitinib	trimethoprim	Broader web	"gefitinib" "trimethoprim" (synergistic OR pharmacokinetic OR antagonistic OR "drug interaction") -site:benchchem.com -site:drugs.com	2026-10-16	Web search; evidence restricted to primary research/regulatory sources	Broader web:424	Results returned jointly in four-query batches; raw response archived. This log records executed searches, not evidence classification.
DDI-U427	papaverine	ritonavir	Broader web	"papaverine" "ritonavir" (synergistic OR pharmacokinetic OR antagonistic OR "drug interaction") -site:benchchem.com -site:drugs.com	2026-10-16	Web search; evidence restricted to primary research/regulatory sources	Broader web:424	Results returned jointly in four-query batches; raw response archived. This log records executed searches, not evidence classification.
DDI-U428	diclofenac	osimertinib	Broader web	"diclofenac" "osimertinib" (synergistic OR pharmacokinetic OR antagonistic OR "drug interaction") -site:benchchem.com -site:drugs.com	2026-10-16	Web search; evidence restricted to primary research/regulatory sources	Broader web:424	Results returned jointly in four-query batches; raw response archived. This log records executed searches, not evidence classification.
DDI-U429	nilotinib	trimethoprim	Broader web	"nilotinib" "trimethoprim" (synergistic OR pharmacokinetic OR antagonistic OR "drug interaction") -site:benchchem.com -site:drugs.com	2026-10-16	Web search; evidence restricted to primary research/regulatory sources	Broader web:428	Results returned jointly in four-query batches; raw response archived. This log records executed searches, not evidence classification.
DDI-U430	fluvoxamine	ritonavir	Broader web	"fluvoxamine" "ritonavir" (synergistic OR pharmacokinetic OR antagonistic OR "drug interaction") -site:benchchem.com -site:drugs.com	2026-10-16	Web search; evidence restricted to primary research/regulatory sources	Broader web:428	Results returned jointly in four-query batches; raw response archived. This log records executed searches, not evidence classification.
DDI-U431	crizotinib	metyrapone	Broader web	"crizotinib" "metyrapone" (synergistic OR pharmacokinetic OR antagonistic OR "drug interaction") -site:benchchem.com -site:drugs.com	2026-10-16	Web search; evidence restricted to primary research/regulatory sources	Broader web:428	Results returned jointly in four-query batches; raw response archived. This log records executed searches, not evidence classification.
DDI-U432	nintedanib	risedronicacid	Broader web	"nintedanib" "risedronicacid" (synergistic OR pharmacokinetic OR antagonistic OR "drug interaction") -site:benchchem.com -site:drugs.com	2026-10-16	Web search; evidence restricted to primary research/regulatory sources	Broader web:428	Results returned jointly in four-query batches; raw response archived. This log records executed searches, not evidence classification.
DDI-U433	chlorpromazine	gefitinib	Broader web	"chlorpromazine" "gefitinib" (synergistic OR pharmacokinetic OR antagonistic OR "drug interaction") -site:benchchem.com -site:drugs.com	2026-10-16	Web search; evidence restricted to primary research/regulatory sources	Broader web:432	Results returned jointly in four-query batches; raw response archived. This log records executed searches, not evidence classification.
DDI-U434	tofacitinib	trimethoprim	Broader web	"tofacitinib" "trimethoprim" (synergistic OR pharmacokinetic OR antagonistic OR "drug interaction") -site:benchchem.com -site:drugs.com	2026-10-16	Web search; evidence restricted to primary research/regulatory sources	Broader web:432	Results returned jointly in four-query batches; raw response archived. This log records executed searches, not evidence classification.
DDI-U435	scopolamine	sunitinib	Broader web	"scopolamine" "sunitinib" (synergistic OR pharmacokinetic OR antagonistic OR "drug interaction") -site:benchchem.com -site:drugs.com	2026-10-16	Web search; evidence restricted to primary research/regulatory sources	Broader web:432	Results returned jointly in four-query batches; raw response archived. This log records executed searches, not evidence classification.
DDI-U436	gefitinib	scopolamine	Broader web	"gefitinib" "scopolamine" (synergistic OR pharmacokinetic OR antagonistic OR "drug interaction") -site:benchchem.com -site:drugs.com	2026-10-16	Web search; evidence restricted to primary research/regulatory sources	Broader web:432	Results returned jointly in four-query batches; raw response archived. This log records executed searches, not evidence classification.
DDI-U437	ethanol	tranexamicacid	Broader web	"ethanol" "tranexamicacid" (synergistic OR pharmacokinetic OR antagonistic OR "drug interaction") -site:benchchem.com -site:drugs.com	2026-10-16	Web search; evidence restricted to primary research/regulatory sources	Broader web:436	Results returned jointly in four-query batches; raw response archived. This log records executed searches, not evidence classification.
DDI-U438	osimertinib	scopolamine	Broader web	"osimertinib" "scopolamine" (synergistic OR pharmacokinetic OR antagonistic OR "drug interaction") -site:benchchem.com -site:drugs.com	2026-10-16	Web search; evidence restricted to primary research/regulatory sources	Broader web:436	Results returned jointly in four-query batches; raw response archived. This log records executed searches, not evidence classification.
DDI-U439	ribociclib	vitamine	Broader web	"ribociclib" "vitamine" (synergistic OR pharmacokinetic OR antagonistic OR "drug interaction") -site:benchchem.com -site:drugs.com	2026-10-16	Web search; evidence restricted to primary research/regulatory sources	Broader web:436	Results returned jointly in four-query batches; raw response archived. This log records executed searches, not evidence classification.
DDI-U440	nintedanib	trimethoprim	Broader web	"nintedanib" "trimethoprim" (synergistic OR pharmacokinetic OR antagonistic OR "drug interaction") -site:benchchem.com -site:drugs.com	2026-10-16	Web search; evidence restricted to primary research/regulatory sources	Broader web:436	Results returned jointly in four-query batches; raw response archived. This log records executed searches, not evidence classification.
DDI-U441	ethinylestradiol	flutamide	Broader web	"ethinylestradiol" "flutamide" (synergistic OR pharmacokinetic OR antagonistic OR "drug interaction") -site:benchchem.com -site:drugs.com	2026-10-16	Web search; evidence restricted to primary research/regulatory sources	Broader web:440	Results returned jointly in four-query batches; raw response archived. This log records executed searches, not evidence classification.
DDI-U442	crizotinib	diclofenac	Broader web	"crizotinib" "diclofenac" (synergistic OR pharmacokinetic OR antagonistic OR "drug interaction") -site:benchchem.com -site:drugs.com	2026-10-16	Web search; evidence restricted to primary research/regulatory sources	Broader web:440	Results returned jointly in four-query batches; raw response archived. This log records executed searches, not evidence classification.
DDI-U443	mycophenolicacid	sunitinib	Broader web	"mycophenolicacid" "sunitinib" (synergistic OR pharmacokinetic OR antagonistic OR "drug interaction") -site:benchchem.com -site:drugs.com	2026-10-16	Web search; evidence restricted to primary research/regulatory sources	Broader web:440	Results returned jointly in four-query batches; raw response archived. This log records executed searches, not evidence classification.
DDI-U444	chlorpromazine	ponatinib	Broader web	"chlorpromazine" "ponatinib" (synergistic OR pharmacokinetic OR antagonistic OR "drug interaction") -site:benchchem.com -site:drugs.com	2026-10-16	Web search; evidence restricted to primary research/regulatory sources	Broader web:440	Results returned jointly in four-query batches; raw response archived. This log records executed searches, not evidence classification.
DDI-U445	flutamide	imatinib	Broader web	"flutamide" "imatinib" (synergistic OR pharmacokinetic OR antagonistic OR "drug interaction") -site:benchchem.com -site:drugs.com	2026-10-16	Web search; evidence restricted to primary research/regulatory sources	Broader web:444	Results returned jointly in four-query batches; raw response archived. This log records executed searches, not evidence classification.
DDI-U446	nilotinib	risedronicacid	Broader web	"nilotinib" "risedronicacid" (synergistic OR pharmacokinetic OR antagonistic OR "drug interaction") -site:benchchem.com -site:drugs.com	2026-10-16	Web search; evidence restricted to primary research/regulatory sources	Broader web:444	Results returned jointly in four-query batches; raw response archived. This log records executed searches, not evidence classification.
DDI-U447	flutamide	metyrapone	Broader web	"flutamide" "metyrapone" (synergistic OR pharmacokinetic OR antagonistic OR "drug interaction") -site:benchchem.com -site:drugs.com	2026-10-16	Web search; evidence restricted to primary research/regulatory sources	Broader web:444	Results returned jointly in four-query batches; raw response archived. This log records executed searches, not evidence classification.
DDI-U448	gilteritinib	vitamine	Broader web	"gilteritinib" "vitamine" (synergistic OR pharmacokinetic OR antagonistic OR "drug interaction") -site:benchchem.com -site:drugs.com	2026-10-16	Web search; evidence restricted to primary research/regulatory sources	Broader web:444	Results returned jointly in four-query batches; raw response archived. This log records executed searches, not evidence classification.
DDI-U449	bosutinib	pamidronicacid	Broader web	"bosutinib" "pamidronicacid" (synergistic OR pharmacokinetic OR antagonistic OR "drug interaction") -site:benchchem.com -site:drugs.com	2026-10-16	Web search; evidence restricted to primary research/regulatory sources	Broader web:448	Results returned jointly in four-query batches; raw response archived. This log records executed searches, not evidence classification.
DDI-U450	gefitinib	metyrapone	Broader web	"gefitinib" "metyrapone" (synergistic OR pharmacokinetic OR antagonistic OR "drug interaction") -site:benchchem.com -site:drugs.com	2026-10-16	Web search; evidence restricted to primary research/regulatory sources	Broader web:448	Results returned jointly in four-query batches; raw response archived. This log records executed searches, not evidence classification.
DDI-U451	risperidone	timolol	Broader web	"risperidone" "timolol" (synergistic OR pharmacokinetic OR antagonistic OR "drug interaction") -site:benchchem.com -site:drugs.com	2026-10-16	Web search; evidence restricted to primary research/regulatory sources	Broader web:448	Results returned jointly in four-query batches; raw response archived. This log records executed searches, not evidence classification.
DDI-U452	alectinib	ethanol	Broader web	"alectinib" "ethanol" (synergistic OR pharmacokinetic OR antagonistic OR "drug interaction") -site:benchchem.com -site:drugs.com	2026-10-16	Web search; evidence restricted to primary research/regulatory sources	Broader web:448	Results returned jointly in four-query batches; raw response archived. This log records executed searches, not evidence classification.
DDI-U453	progesterone	voriconazole	Broader web	"progesterone" "voriconazole" (synergistic OR pharmacokinetic OR antagonistic OR "drug interaction") -site:benchchem.com -site:drugs.com	2026-10-16	Web search; evidence restricted to primary research/regulatory sources	Broader web:452	Results returned jointly in four-query batches; raw response archived. This log records executed searches, not evidence classification.
DDI-U454	nicotine	ticlopidine	Broader web	"nicotine" "ticlopidine" (synergistic OR pharmacokinetic OR antagonistic OR "drug interaction") -site:benchchem.com -site:drugs.com	2026-10-16	Web search; evidence restricted to primary research/regulatory sources	Broader web:452	Results returned jointly in four-query batches; raw response archived. This log records executed searches, not evidence classification.
DDI-U455	crizotinib	zoledronicacid	Broader web	"crizotinib" "zoledronicacid" (synergistic OR pharmacokinetic OR antagonistic OR "drug interaction") -site:benchchem.com -site:drugs.com	2026-10-16	Web search; evidence restricted to primary research/regulatory sources	Broader web:452	Results returned jointly in four-query batches; raw response archived. This log records executed searches, not evidence classification.
DDI-U456	selumetinib	vandetanib	Broader web	"selumetinib" "vandetanib" (synergistic OR pharmacokinetic OR antagonistic OR "drug interaction") -site:benchchem.com -site:drugs.com	2026-10-16	Web search; evidence restricted to primary research/regulatory sources	Broader web:452	Results returned jointly in four-query batches; raw response archived. This log records executed searches, not evidence classification.
DDI-U457	ethanol	zoledronicacid	Broader web	"ethanol" "zoledronicacid" (synergistic OR pharmacokinetic OR antagonistic OR "drug interaction") -site:benchchem.com -site:drugs.com	2026-10-16	Web search; evidence restricted to primary research/regulatory sources	Broader web:456	Results returned jointly in four-query batches; raw response archived. This log records executed searches, not evidence classification.
DDI-U458	ethanol	flutamide	Broader web	"ethanol" "flutamide" (synergistic OR pharmacokinetic OR antagonistic OR "drug interaction") -site:benchchem.com -site:drugs.com	2026-10-16	Web search; evidence restricted to primary research/regulatory sources	Broader web:456	Results returned jointly in four-query batches; raw response archived. This log records executed searches, not evidence classification.
DDI-U459	metyrapone	ponatinib	Broader web	"metyrapone" "ponatinib" (synergistic OR pharmacokinetic OR antagonistic OR "drug interaction") -site:benchchem.com -site:drugs.com	2026-10-16	Web search; evidence restricted to primary research/regulatory sources	Broader web:456	Results returned jointly in four-query batches; raw response archived. This log records executed searches, not evidence classification.
DDI-U460	dexamethasone	metyrapone	Broader web	"dexamethasone" "metyrapone" (synergistic OR pharmacokinetic OR antagonistic OR "drug interaction") -site:benchchem.com -site:drugs.com	2026-10-16	Web search; evidence restricted to primary research/regulatory sources	Broader web:456	Results returned jointly in four-query batches; raw response archived. This log records executed searches, not evidence classification.
DDI-U461	eplerenone	rosiglitazone	Broader web	"eplerenone" "rosiglitazone" (synergistic OR pharmacokinetic OR antagonistic OR "drug interaction") -site:benchchem.com -site:drugs.com	2026-10-16	Web search; evidence restricted to primary research/regulatory sources	Broader web:460	Results returned jointly in four-query batches; raw response archived. This log records executed searches, not evidence classification.
DDI-U462	eplerenone	vitamine	Broader web	"eplerenone" "vitamine" (synergistic OR pharmacokinetic OR antagonistic OR "drug interaction") -site:benchchem.com -site:drugs.com	2026-10-16	Web search; evidence restricted to primary research/regulatory sources	Broader web:460	Results returned jointly in four-query batches; raw response archived. This log records executed searches, not evidence classification.
DDI-U463	ethanol	posaconazole	Broader web	"ethanol" "posaconazole" (synergistic OR pharmacokinetic OR antagonistic OR "drug interaction") -site:benchchem.com -site:drugs.com	2026-10-16	Web search; evidence restricted to primary research/regulatory sources	Broader web:460	Results returned jointly in four-query batches; raw response archived. This log records executed searches, not evidence classification.
DDI-U464	fluvoxamine	papaverine	Broader web	"fluvoxamine" "papaverine" (synergistic OR pharmacokinetic OR antagonistic OR "drug interaction") -site:benchchem.com -site:drugs.com	2026-10-16	Web search; evidence restricted to primary research/regulatory sources	Broader web:460	Results returned jointly in four-query batches; raw response archived. This log records executed searches, not evidence classification.
DDI-U465	avapritinib	azithromycin	Broader web	"avapritinib" "azithromycin" (synergistic OR pharmacokinetic OR antagonistic OR "drug interaction") -site:benchchem.com -site:drugs.com	2026-10-16	Web search; evidence restricted to primary research/regulatory sources	Broader web:464	Results returned jointly in four-query batches; raw response archived. This log records executed searches, not evidence classification.
DDI-U466	sildenafil	vardenafil	Broader web	"sildenafil" "vardenafil" (synergistic OR pharmacokinetic OR antagonistic OR "drug interaction") -site:benchchem.com -site:drugs.com	2026-10-16	Web search; evidence restricted to primary research/regulatory sources	Broader web:464	Results returned jointly in four-query batches; raw response archived. This log records executed searches, not evidence classification.
DDI-U467	bosutinib	losartan	Broader web	"bosutinib" "losartan" (synergistic OR pharmacokinetic OR antagonistic OR "drug interaction") -site:benchchem.com -site:drugs.com	2026-10-16	Web search; evidence restricted to primary research/regulatory sources	Broader web:464	Results returned jointly in four-query batches; raw response archived. This log records executed searches, not evidence classification.
DDI-U468	scopolamine	sorafenib	Broader web	"scopolamine" "sorafenib" (synergistic OR pharmacokinetic OR antagonistic OR "drug interaction") -site:benchchem.com -site:drugs.com	2026-10-16	Web search; evidence restricted to primary research/regulatory sources	Broader web:464	Results returned jointly in four-query batches; raw response archived. This log records executed searches, not evidence classification.
DDI-U469	crizotinib	nicotine	Broader web	"crizotinib" "nicotine" (synergistic OR pharmacokinetic OR antagonistic OR "drug interaction") -site:benchchem.com -site:drugs.com	2026-10-16	Web search; evidence restricted to primary research/regulatory sources	Broader web:468	Results returned jointly in four-query batches; raw response archived. This log records executed searches, not evidence classification.
DDI-U470	bosutinib	guanidine	Broader web	"bosutinib" "guanidine" (synergistic OR pharmacokinetic OR antagonistic OR "drug interaction") -site:benchchem.com -site:drugs.com	2026-10-16	Web search; evidence restricted to primary research/regulatory sources	Broader web:468	Results returned jointly in four-query batches; raw response archived. This log records executed searches, not evidence classification.
DDI-U471	pexidartinib	vitamine	Broader web	"pexidartinib" "vitamine" (synergistic OR pharmacokinetic OR antagonistic OR "drug interaction") -site:benchchem.com -site:drugs.com	2026-10-16	Web search; evidence restricted to primary research/regulatory sources	Broader web:468	Results returned jointly in four-query batches; raw response archived. This log records executed searches, not evidence classification.
DDI-U472	osimertinib	trimethoprim	Broader web	"osimertinib" "trimethoprim" (synergistic OR pharmacokinetic OR antagonistic OR "drug interaction") -site:benchchem.com -site:drugs.com	2026-10-16	Web search; evidence restricted to primary research/regulatory sources	Broader web:468	Results returned jointly in four-query batches; raw response archived. This log records executed searches, not evidence classification.
DDI-U473	ibrutinib	mycophenolicacid	Broader web	"ibrutinib" "mycophenolicacid" (synergistic OR pharmacokinetic OR antagonistic OR "drug interaction") -site:benchchem.com -site:drugs.com	2026-10-16	Web search; evidence restricted to primary research/regulatory sources	Broader web:472	Results returned jointly in four-query batches; raw response archived. This log records executed searches, not evidence classification.
DDI-U474	bosutinib	duloxetine	Broader web	"bosutinib" "duloxetine" (synergistic OR pharmacokinetic OR antagonistic OR "drug interaction") -site:benchchem.com -site:drugs.com	2026-10-16	Web search; evidence restricted to primary research/regulatory sources	Broader web:472	Results returned jointly in four-query batches; raw response archived. This log records executed searches, not evidence classification.
DDI-U475	cobimetinib	vitamine	Broader web	"cobimetinib" "vitamine" (synergistic OR pharmacokinetic OR antagonistic OR "drug interaction") -site:benchchem.com -site:drugs.com	2026-10-16	Web search; evidence restricted to primary research/regulatory sources	Broader web:472	Results returned jointly in four-query batches; raw response archived. This log records executed searches, not evidence classification.
DDI-U476	metyrapone	osimertinib	Broader web	"metyrapone" "osimertinib" (synergistic OR pharmacokinetic OR antagonistic OR "drug interaction") -site:benchchem.com -site:drugs.com	2026-10-16	Web search; evidence restricted to primary research/regulatory sources	Broader web:472	Results returned jointly in four-query batches; raw response archived. This log records executed searches, not evidence classification.
DDI-U477	ethanol	ritonavir	Broader web	"ethanol" "ritonavir" (synergistic OR pharmacokinetic OR antagonistic OR "drug interaction") -site:benchchem.com -site:drugs.com	2026-10-16	Web search; evidence restricted to primary research/regulatory sources	Broader web:476	Results returned jointly in four-query batches; raw response archived. This log records executed searches, not evidence classification.
DDI-U478	nilotinib	zoledronicacid	Broader web	"nilotinib" "zoledronicacid" (synergistic OR pharmacokinetic OR antagonistic OR "drug interaction") -site:benchchem.com -site:drugs.com	2026-10-16	Web search; evidence restricted to primary research/regulatory sources	Broader web:476	Results returned jointly in four-query batches; raw response archived. This log records executed searches, not evidence classification.
DDI-U479	crizotinib	guanidine	Broader web	"crizotinib" "guanidine" (synergistic OR pharmacokinetic OR antagonistic OR "drug interaction") -site:benchchem.com -site:drugs.com	2026-10-16	Web search; evidence restricted to primary research/regulatory sources	Broader web:476	Results returned jointly in four-query batches; raw response archived. This log records executed searches, not evidence classification.
DDI-U480	losartan	vitamine	Broader web	"losartan" "vitamine" (synergistic OR pharmacokinetic OR antagonistic OR "drug interaction") -site:benchchem.com -site:drugs.com	2026-10-16	Web search; evidence restricted to primary research/regulatory sources	Broader web:476	Results returned jointly in four-query batches; raw response archived. This log records executed searches, not evidence classification.
DDI-U481	baricitinib	saquinavir	Broader web	"baricitinib" "saquinavir" (synergistic OR pharmacokinetic OR antagonistic OR "drug interaction") -site:benchchem.com -site:drugs.com	2026-10-16	Web search; evidence restricted to primary research/regulatory sources	Broader web:480	Results returned jointly in four-query batches; raw response archived. This log records executed searches, not evidence classification.
DDI-U482	nicotine	vitamine	Broader web	"nicotine" "vitamine" (synergistic OR pharmacokinetic OR antagonistic OR "drug interaction") -site:benchchem.com -site:drugs.com	2026-10-16	Web search; evidence restricted to primary research/regulatory sources	Broader web:480	Results returned jointly in four-query batches; raw response archived. This log records executed searches, not evidence classification.
DDI-U483	nicotine	osimertinib	Broader web	"nicotine" "osimertinib" (synergistic OR pharmacokinetic OR antagonistic OR "drug interaction") -site:benchchem.com -site:drugs.com	2026-10-16	Web search; evidence restricted to primary research/regulatory sources	Broader web:480	Results returned jointly in four-query batches; raw response archived. This log records executed searches, not evidence classification.
DDI-U484	metformin	vitamine	Broader web	"metformin" "vitamine" (synergistic OR pharmacokinetic OR antagonistic OR "drug interaction") -site:benchchem.com -site:drugs.com	2026-10-16	Web search; evidence restricted to primary research/regulatory sources	Broader web:480	Results returned jointly in four-query batches; raw response archived. This log records executed searches, not evidence classification.
DDI-U485	abemaciclib	mycophenolicacid	Broader web	"abemaciclib" "mycophenolicacid" (synergistic OR pharmacokinetic OR antagonistic OR "drug interaction") -site:benchchem.com -site:drugs.com	2026-10-16	Web search; evidence restricted to primary research/regulatory sources	Broader web:484	Results returned jointly in four-query batches; raw response archived. This log records executed searches, not evidence classification.
DDI-U486	nicotine	ponatinib	Broader web	"nicotine" "ponatinib" (synergistic OR pharmacokinetic OR antagonistic OR "drug interaction") -site:benchchem.com -site:drugs.com	2026-10-16	Web search; evidence restricted to primary research/regulatory sources	Broader web:484	Results returned jointly in four-query batches; raw response archived. This log records executed searches, not evidence classification.
DDI-U487	bosutinib	indomethacin	Broader web	"bosutinib" "indomethacin" (synergistic OR pharmacokinetic OR antagonistic OR "drug interaction") -site:benchchem.com -site:drugs.com	2026-10-16	Web search; evidence restricted to primary research/regulatory sources	Broader web:484	Results returned jointly in four-query batches; raw response archived. This log records executed searches, not evidence classification.
DDI-U488	risedronicacid	tofacitinib	Broader web	"risedronicacid" "tofacitinib" (synergistic OR pharmacokinetic OR antagonistic OR "drug interaction") -site:benchchem.com -site:drugs.com	2026-10-16	Web search; evidence restricted to primary research/regulatory sources	Broader web:484	Results returned jointly in four-query batches; raw response archived. This log records executed searches, not evidence classification.
DDI-U489	ethanol	fluconazole	Broader web	"ethanol" "fluconazole" (synergistic OR pharmacokinetic OR antagonistic OR "drug interaction") -site:benchchem.com -site:drugs.com	2026-10-16	Web search; evidence restricted to primary research/regulatory sources	Broader web:488	Results returned jointly in four-query batches; raw response archived. This log records executed searches, not evidence classification.
DDI-U490	exemestane	ritonavir	Broader web	"exemestane" "ritonavir" (synergistic OR pharmacokinetic OR antagonistic OR "drug interaction") -site:benchchem.com -site:drugs.com	2026-10-16	Web search; evidence restricted to primary research/regulatory sources	Broader web:488	Results returned jointly in four-query batches; raw response archived. This log records executed searches, not evidence classification.
DDI-U491	exemestane	fluvoxamine	Broader web	"exemestane" "fluvoxamine" (synergistic OR pharmacokinetic OR antagonistic OR "drug interaction") -site:benchchem.com -site:drugs.com	2026-10-16	Web search; evidence restricted to primary research/regulatory sources	Broader web:488	Results returned jointly in four-query batches; raw response archived. This log records executed searches, not evidence classification.
DDI-U492	nintedanib	zoledronicacid	Broader web	"nintedanib" "zoledronicacid" (synergistic OR pharmacokinetic OR antagonistic OR "drug interaction") -site:benchchem.com -site:drugs.com	2026-10-16	Web search; evidence restricted to primary research/regulatory sources	Broader web:488	Results returned jointly in four-query batches; raw response archived. This log records executed searches, not evidence classification.
DDI-U493	sunitinib	theophylline	Broader web	"sunitinib" "theophylline" (synergistic OR pharmacokinetic OR antagonistic OR "drug interaction") -site:benchchem.com -site:drugs.com	2026-10-16	Web search; evidence restricted to primary research/regulatory sources	Broader web:492	Results returned jointly in four-query batches; raw response archived. This log records executed searches, not evidence classification.
DDI-U494	flutamide	telmisartan	Broader web	"flutamide" "telmisartan" (synergistic OR pharmacokinetic OR antagonistic OR "drug interaction") -site:benchchem.com -site:drugs.com	2026-10-16	Web search; evidence restricted to primary research/regulatory sources	Broader web:492	Results returned jointly in four-query batches; raw response archived. This log records executed searches, not evidence classification.
DDI-U495	metyrapone	vitamine	Broader web	"metyrapone" "vitamine" (synergistic OR pharmacokinetic OR antagonistic OR "drug interaction") -site:benchchem.com -site:drugs.com	2026-10-16	Web search; evidence restricted to primary research/regulatory sources	Broader web:492	Results returned jointly in four-query batches; raw response archived. This log records executed searches, not evidence classification.
DDI-U496	ponatinib	progesterone	Broader web	"ponatinib" "progesterone" (synergistic OR pharmacokinetic OR antagonistic OR "drug interaction") -site:benchchem.com -site:drugs.com	2026-10-16	Web search; evidence restricted to primary research/regulatory sources	Broader web:492	Results returned jointly in four-query batches; raw response archived. This log records executed searches, not evidence classification.
DDI-U497	imatinib	pentamidine	Broader web	"imatinib" "pentamidine" (synergistic OR pharmacokinetic OR antagonistic OR "drug interaction") -site:benchchem.com -site:drugs.com	2026-10-16	Web search; evidence restricted to primary research/regulatory sources	Broader web:496	Results returned jointly in four-query batches; raw response archived. This log records executed searches, not evidence classification.
DDI-U220	dasatinib	vitamine	Vitamin E synonym search	"dasatinib" ("vitamin E" OR "alpha-tocopherol") interaction synergy pharmacokinetic	2026-10-16	Web search	supp_0	Vitamin E and alpha-tocopherol synonym correction.
DDI-U228	bosutinib	vitamine	Vitamin E synonym search	"bosutinib" ("vitamin E" OR "alpha-tocopherol") interaction synergy pharmacokinetic	2026-10-16	Web search	supp_0	Vitamin E and alpha-tocopherol synonym correction.
DDI-U260	crizotinib	vitamine	Vitamin E synonym search	"crizotinib" ("vitamin E" OR "alpha-tocopherol") interaction synergy pharmacokinetic	2026-10-16	Web search	supp_0	Vitamin E and alpha-tocopherol synonym correction.
DDI-U265	ponatinib	vitamine	Vitamin E synonym search	"ponatinib" ("vitamin E" OR "alpha-tocopherol") interaction synergy pharmacokinetic	2026-10-16	Web search	supp_0	Vitamin E and alpha-tocopherol synonym correction.
DDI-U268	sunitinib	vitamine	Vitamin E synonym search	"sunitinib" ("vitamin E" OR "alpha-tocopherol") interaction synergy pharmacokinetic	2026-10-16	Web search	supp_1	Vitamin E and alpha-tocopherol synonym correction.
DDI-U274	imatinib	vitamine	Vitamin E synonym search	"imatinib" ("vitamin E" OR "alpha-tocopherol") interaction synergy pharmacokinetic	2026-10-16	Web search	supp_1	Vitamin E and alpha-tocopherol synonym correction.
DDI-U281	sorafenib	vitamine	Vitamin E synonym search	"sorafenib" ("vitamin E" OR "alpha-tocopherol") interaction synergy pharmacokinetic	2026-10-16	Web search	supp_1	Vitamin E and alpha-tocopherol synonym correction.
DDI-U291	osimertinib	vitamine	Vitamin E synonym search	"osimertinib" ("vitamin E" OR "alpha-tocopherol") interaction synergy pharmacokinetic	2026-10-16	Web search	supp_1	Vitamin E and alpha-tocopherol synonym correction.
DDI-U295	ethanol	vitamine	Vitamin E synonym search	"ethanol" ("vitamin E" OR "alpha-tocopherol") interaction synergy pharmacokinetic	2026-10-16	Web search	supp_2	Vitamin E and alpha-tocopherol synonym correction.
DDI-U298	nilotinib	vitamine	Vitamin E synonym search	"nilotinib" ("vitamin E" OR "alpha-tocopherol") interaction synergy pharmacokinetic	2026-10-16	Web search	supp_2	Vitamin E and alpha-tocopherol synonym correction.
DDI-U304	nintedanib	vitamine	Vitamin E synonym search	"nintedanib" ("vitamin E" OR "alpha-tocopherol") interaction synergy pharmacokinetic	2026-10-16	Web search	supp_2	Vitamin E and alpha-tocopherol synonym correction.
DDI-U306	gefitinib	vitamine	Vitamin E synonym search	"gefitinib" ("vitamin E" OR "alpha-tocopherol") interaction synergy pharmacokinetic	2026-10-16	Web search	supp_2	Vitamin E and alpha-tocopherol synonym correction.
DDI-U324	flutamide	vitamine	Vitamin E synonym search	"flutamide" ("vitamin E" OR "alpha-tocopherol") interaction synergy pharmacokinetic	2026-10-16	Web search	supp_3	Vitamin E and alpha-tocopherol synonym correction.
DDI-U334	fluconazole	vitamine	Vitamin E synonym search	"fluconazole" ("vitamin E" OR "alpha-tocopherol") interaction synergy pharmacokinetic	2026-10-16	Web search	supp_3	Vitamin E and alpha-tocopherol synonym correction.
DDI-U342	abemaciclib	vitamine	Vitamin E synonym search	"abemaciclib" ("vitamin E" OR "alpha-tocopherol") interaction synergy pharmacokinetic	2026-10-16	Web search	supp_3	Vitamin E and alpha-tocopherol synonym correction.
DDI-U350	alectinib	vitamine	Vitamin E synonym search	"alectinib" ("vitamin E" OR "alpha-tocopherol") interaction synergy pharmacokinetic	2026-10-16	Web search	supp_3	Vitamin E and alpha-tocopherol synonym correction.
DDI-U360	vitamine	voriconazole	Vitamin E synonym search	"voriconazole" ("vitamin E" OR "alpha-tocopherol") interaction synergy pharmacokinetic	2026-10-16	Web search	supp_4	Vitamin E and alpha-tocopherol synonym correction.
DDI-U384	caffeine	vitamine	Vitamin E synonym search	"caffeine" ("vitamin E" OR "alpha-tocopherol") interaction synergy pharmacokinetic	2026-10-16	Web search	supp_4	Vitamin E and alpha-tocopherol synonym correction.
DDI-U386	rosiglitazone	vitamine	Vitamin E synonym search	"rosiglitazone" ("vitamin E" OR "alpha-tocopherol") interaction synergy pharmacokinetic	2026-10-16	Web search	supp_4	Vitamin E and alpha-tocopherol synonym correction.
DDI-U391	progesterone	vitamine	Vitamin E synonym search	"progesterone" ("vitamin E" OR "alpha-tocopherol") interaction synergy pharmacokinetic	2026-10-16	Web search	supp_4	Vitamin E and alpha-tocopherol synonym correction.
DDI-U397	clotrimazole	vitamine	Vitamin E synonym search	"clotrimazole" ("vitamin E" OR "alpha-tocopherol") interaction synergy pharmacokinetic	2026-10-16	Web search	supp_5	Vitamin E and alpha-tocopherol synonym correction.
DDI-U408	axitinib	vitamine	Vitamin E synonym search	"axitinib" ("vitamin E" OR "alpha-tocopherol") interaction synergy pharmacokinetic	2026-10-16	Web search	supp_5	Vitamin E and alpha-tocopherol synonym correction.
DDI-U419	brigatinib	vitamine	Vitamin E synonym search	"brigatinib" ("vitamin E" OR "alpha-tocopherol") interaction synergy pharmacokinetic	2026-10-16	Web search	supp_5	Vitamin E and alpha-tocopherol synonym correction.
DDI-U425	ethinylestradiol	vitamine	Vitamin E synonym search	"ethinylestradiol" ("vitamin E" OR "alpha-tocopherol") interaction synergy pharmacokinetic	2026-10-16	Web search	supp_5	Vitamin E and alpha-tocopherol synonym correction.
DDI-U439	ribociclib	vitamine	Vitamin E synonym search	"ribociclib" ("vitamin E" OR "alpha-tocopherol") interaction synergy pharmacokinetic	2026-10-16	Web search	supp_6	Vitamin E and alpha-tocopherol synonym correction.
DDI-U448	gilteritinib	vitamine	Vitamin E synonym search	"gilteritinib" ("vitamin E" OR "alpha-tocopherol") interaction synergy pharmacokinetic	2026-10-16	Web search	supp_6	Vitamin E and alpha-tocopherol synonym correction.
DDI-U462	eplerenone	vitamine	Vitamin E synonym search	"eplerenone" ("vitamin E" OR "alpha-tocopherol") interaction synergy pharmacokinetic	2026-10-16	Web search	supp_6	Vitamin E and alpha-tocopherol synonym correction.
DDI-U471	pexidartinib	vitamine	Vitamin E synonym search	"pexidartinib" ("vitamin E" OR "alpha-tocopherol") interaction synergy pharmacokinetic	2026-10-16	Web search	supp_6	Vitamin E and alpha-tocopherol synonym correction.
DDI-U475	cobimetinib	vitamine	Vitamin E synonym search	"cobimetinib" ("vitamin E" OR "alpha-tocopherol") interaction synergy pharmacokinetic	2026-10-16	Web search	supp_7	Vitamin E and alpha-tocopherol synonym correction.
DDI-U480	losartan	vitamine	Vitamin E synonym search	"losartan" ("vitamin E" OR "alpha-tocopherol") interaction synergy pharmacokinetic	2026-10-16	Web search	supp_7	Vitamin E and alpha-tocopherol synonym correction.
DDI-U482	nicotine	vitamine	Vitamin E synonym search	"nicotine" ("vitamin E" OR "alpha-tocopherol") interaction synergy pharmacokinetic	2026-10-16	Web search	supp_7	Vitamin E and alpha-tocopherol synonym correction.
DDI-U484	metformin	vitamine	Vitamin E synonym search	"metformin" ("vitamin E" OR "alpha-tocopherol") interaction synergy pharmacokinetic	2026-10-16	Web search	supp_7	Vitamin E and alpha-tocopherol synonym correction.
DDI-U495	metyrapone	vitamine	Vitamin E synonym search	"metyrapone" ("vitamin E" OR "alpha-tocopherol") interaction synergy pharmacokinetic	2026-10-16	Web search	supp_8	Vitamin E and alpha-tocopherol synonym correction.
